## Supplementary file 1 for "Decoding the transcriptional response to ischemic stroke in young and aged mouse brain" (part 2 of 3)

### Sheet: DeSeq2_results (continued)
Ensembl_ID	Symbol	Description	Also known as	BaseMean	Ctrl_18M / Ctrl_3M		MCAO_3M / Ctrl_3M		MCAO_18M / Ctrl_18M		MCAO_18M / MCAO_3M		Age_18M vs 3M		MCAO_mcao vs ctrl		Interaction (Δ18M vs Δ3M)		Normalized counts
ENSMUSG00000021458	2010111I01Rik	RIKEN cDNA 2010111I01 gene		101.906	0.450975	0.279113	-0.193359	0.442873	-0.464137	0.020526	0.180196	0.565326	0.316462	0.0819488	-0.330771	0.0171314	-0.270779	0.728696	94.5042	109.551	108.762	86.6451	72.4108	107.757	182.634	109.325	134.495	105.975	118.591	135.567	54.2915	92.8844	86.4571	79.1215	105.905	90.4433	84.1566	128.007	93.1192	81.7439	97.4278	85.9719
ENSMUSG00000021460	Auh	AU RNA binding protein/enoyl-coenzyme A hydratase		272.224	0.188795	0.583266	-0.244089	0.0436528	-0.421901	8.03788e-05	0.0109822	0.965117	0.100721	0.422518	-0.331562	9.29e-06	-0.177813	0.673726	312.519	294.707	252.757	282.172	283.145	273.311	304.076	354.117	296.538	303.309	335.688	345.193	207.037	250.788	222.318	278.467	270.75	213.044	247.981	291.855	234.691	236.26	215.394	227.272
ENSMUSG00000021461	Fancc	Fanconi anemia, complementation group C		54.2636	-0.0145297	0.99968	-0.0671826	0.829873	-0.0711435	0.8231	-0.0184906	0.967226	-0.0160193	0.963693	-0.0659011	0.714122	-0.00396089	0.997146	59.8838	58.6329	41.3603	49.8401	58.4856	67.593	65.8987	61.7922	51.8536	52.9877	51.6443	48.9546	64.4206	71.9854	55.5796	45.2123	48.8086	34.1675	41.5172	47.1064	60.5654	46.8532	69.516	47.6676
ENSMUSG00000021464	Ror2	receptor tyrosine kinase-like orphan receptor 2		10.1481	0.177081	0.989792	1.49315	0.0134097	1.74447	0.00173227	0.428402	0.597383	0.330772	0.618875	1.62361	1.17e-05	0.251321	NA	3.74274	0	3.06372	9.96802	7.42675	1.95922	4.70705	3.56493	8.10213	3.65433	9.56377	2.51049	17.4219	5.80528	24.702	5.13776	12.8928	13.064	20.1976	18.4329	29.5256	5.98126	21.0655	11.0657
ENSMUSG00000021466	Ptch1	patched 1		194.272	-0.0337062	0.995307	-0.495813	0.00748762	-0.14785	0.523846	0.314258	0.195148	0.139661	0.509629	-0.317425	0.0138071	0.347964	0.582905	168.423	237.617	197.61	253.034	231.157	215.514	198.638	198.448	210.655	228.395	209.446	228.455	89.9457	174.158	159.328	189.07	174.974	145.714	163.825	199.69	186.238	267.163	169.05	165.985
ENSMUSG00000021468	Sptlc1	serine palmitoyltransferase, long chain base subunit 1		528.452	0.068579	0.986432	0.27053	0.0877484	0.234362	0.140335	0.0324111	0.909067	0.0502147	0.795752	0.255014	0.00965992	-0.0361679	0.963441	542.697	462.891	447.304	435.526	463.243	474.13	415.162	604.85	552.565	488.766	435.151	473.228	772.642	489.965	642.253	446.985	490.849	557.733	674.375	530.459	581.427	503.423	616.691	580.523
ENSMUSG00000021470	Ercc6l2	excision repair cross-complementing rodent repair deficiency, complementation group 6 like 2		47.0124	0.060169	0.991855	-0.0148418	0.972742	0.223698	0.482526	0.298709	0.412186	0.185103	0.520287	0.109251	0.605447	0.23854	0.843251	36.4917	43.2032	36.7647	49.0733	41.7754	55.8377	51.7776	32.0844	51.8536	40.1976	35.3859	66.5281	23.0942	40.6369	41.9935	57.5429	59.8596	43.2118	47.1277	59.395	56.78	53.8314	62.1431	41.7091
ENSMUSG00000021474	Sfxn1	sideroflexin 1		1201.98	-0.0689449	0.988525	0.223818	0.215493	0.124355	0.541324	-0.168408	0.47449	-0.118979	0.499597	0.17663	0.12172	-0.0994629	0.906185	1230.43	1217.4	1099.88	1278.21	1050.88	1058.96	1110.86	1153.85	1080.82	992.149	1108.44	1167.38	2118.59	1115.77	1532.76	1110.78	1033.27	1176.77	1168.09	1264.7	1103.05	1304.91	1055.38	1314.26
ENSMUSG00000021476	Habp4	hyaluronic acid binding protein 4		1762.57	-0.286983	0.662601	-0.487997	0.0117603	-0.587082	0.00143306	-0.386068	0.109511	-0.336232	0.0385949	-0.534833	1.27e-05	-0.0990851	0.92202	2211.96	2647.74	2169.12	2406.89	2090.63	2217.83	2165.24	1298.82	2317.21	2054.64	1353.27	2077.43	2013.24	1613.87	1834.13	1394.39	1410.84	1529.5	749.555	1621.08	1419.5	1044.73	1368.73	1291.28
ENSMUSG00000021477	Ctsl	cathepsin L		1302.66	0.228356	0.48251	1.70433	6.00473e-58	2.22045	2.67136e-100	0.744475	5.57547e-11	0.496408	3.37e-06	1.96608	4.3e-105	0.516119	0.0448323	476.264	415.059	526.96	447.794	531.941	472.171	561.081	489.584	623.864	615.754	480.101	596.242	1310.7	1611.55	1422.84	1504.34	1872.22	1638.03	2330.58	2271.35	2842.03	2434.37	2730.61	3058.39
ENSMUSG00000021478	Drd1	dopamine receptor D1		160.541	0.112238	0.989726	0.961691	0.00993193	0.238823	0.627217	-0.610631	0.210584	-0.254288	0.564549	0.602793	0.0215897	-0.722868	0.564386	110.411	77.1485	234.375	105.048	107.688	93.0628	170.395	128.338	89.1234	121.506	87.0303	187.032	197.718	153.259	379.176	293.88	253.252	136.67	299.597	113.67	83.2774	223.3	123.76	84.2695
ENSMUSG00000021481	Zfp346	zinc finger protein 346		51.7194	0.08559	0.988525	-0.160936	0.588417	-0.319764	0.204768	-0.073238	0.861536	0.0058126	0.988343	-0.237787	0.144205	-0.158828	0.892372	57.0768	57.0899	58.2107	62.8752	32.492	59.7561	74.3714	66.5454	56.7149	48.4198	46.8625	53.9756	53.4812	62.697	38.2882	45.2123	46.9668	44.2167	49.3719	34.8178	67.379	34.8907	45.2907	44.2628
ENSMUSG00000021482	Aaed1	AhpC/TSA antioxidant enzyme domain containing 1		5.64753	0.477699	0.949469	0.666584	0.373474	0.596242	0.388197	0.407357	0.645959	0.440044	0.493004	0.6275	0.138583	-0.070342	NA	2.80706	3.08594	3.06372	7.66771	2.78503	1.95922	6.58987	9.50649	3.24085	1.82716	4.78188	5.02099	1.62064	6.96633	3.70531	8.22042	9.20917	7.03448	3.36626	10.2405	7.57067	5.98126	7.37291	11.9169
ENSMUSG00000021483	Cdk20	cyclin-dependent kinase 20		67.8239	0.117628	0.988525	0.149735	0.682574	0.248071	0.450162	0.215964	0.603832	0.168628	0.58602	0.202468	0.317646	0.0983355	0.944241	83.276	54.0039	59.7426	42.9392	65.9124	58.7765	42.3635	96.2532	53.474	61.2099	83.2048	58.9966	105.342	45.2812	77.8114	52.4052	52.4923	66.3251	88.6449	66.5634	74.9496	57.8189	108.487	71.5014
ENSMUSG00000021484	Lman2	lectin, mannose-binding 2		464.299	0.204275	0.739591	0.575876	3.51292e-05	0.802368	8.75897e-10	0.430768	0.00752787	0.321646	0.0073639	0.692742	9.94e-14	0.226493	0.672179	392.988	368.77	347.733	298.274	286.858	281.148	371.857	426.604	416.449	376.395	362.467	318.833	513.339	415.658	620.021	379.167	442.04	567.783	637.346	656.418	790.378	556.257	678.835	637.554
ENSMUSG00000021485	Mxd3	Max dimerization protein 3		5.33335	2.92467	0.195691	4.91001	3.21164e-06	2.37412	0.000637623	0.388782	0.677932	0.857265	0.229029	3.21102	9.94e-09	-2.53589	NA	0	0	0	0.766771	0	0	0	4.75324	3.24085	0.913581	0.956377	3.76574	6.88773	6.96633	1.2351	11.3031	11.051	12.0591	6.73253	4.09621	18.9267	10.9656	13.1659	10.2145
ENSMUSG00000021486	Prelid1	PRELI domain containing 1		477.955	-0.00474632	0.99972	0.403614	0.0450125	0.116134	0.654	-0.292227	0.261729	-0.149919	0.491398	0.262727	0.0564824	-0.28748	0.686084	448.193	458.262	490.196	433.992	388.976	390.864	532.838	506.22	379.179	406.544	353.859	419.252	798.167	509.703	810.227	413.076	429.147	485.379	480.253	526.363	556.444	345.916	443.955	463.908
ENSMUSG00000021488	Nsd1	nuclear receptor-binding SET-domain protein 1		751.253	-0.180589	0.353855	-0.105377	0.297489	-0.0157931	0.909828	-0.091005	0.476508	-0.134843	0.0786764	-0.058584	0.378093	0.0895838	0.811628	737.32	822.403	778.186	877.186	835.509	844.422	774.781	680.902	612.521	760.1	715.37	768.211	761.702	712.888	716.359	781.967	778.175	799.92	633.979	673.827	665.462	805.477	745.191	748.211
ENSMUSG00000021492	F12	coagulation factor XII (Hageman factor)		9.57698	-0.57171	0.785246	-0.0619695	0.92533	-0.624474	0.259748	-1.13421	0.0368634	-0.853545	0.0220555	-0.295283	0.38993	-0.562504	NA	14.0353	15.4297	3.06372	14.5686	16.7102	9.79608	4.70705	5.94155	14.5838	7.30865	8.60739	11.2972	14.5858	10.4495	16.0563	6.16531	11.051	13.064	1.12209	4.09621	3.78533	9.96877	5.793	7.66086
ENSMUSG00000021493	Pdlim7	PDZ and LIM domain 7		173.266	0.0518697	0.994211	0.086077	0.819926	-0.125937	0.728803	-0.160145	0.710092	-0.0549042	0.883042	-0.0172164	0.943425	-0.212014	0.868733	181.523	183.613	200.674	143.386	159.675	161.635	203.345	235.286	166.904	157.136	168.322	134.311	269.027	206.668	185.265	91.4522	174.053	160.788	170.557	172.041	209.708	65.7939	164.837	192.373
ENSMUSG00000021494	Ddx41	DEAD (Asp-Glu-Ala-Asp) box polypeptide 41		50.3189	0.148926	0.97102	0.341048	0.206585	-0.0840773	0.810692	-0.2762	0.411894	-0.0741235	0.824411	0.130798	0.505429	-0.425125	0.609654	52.3984	43.2032	53.6152	29.1373	41.7754	56.8173	71.5472	53.474	42.1311	45.6791	52.6007	36.4022	78.6012	44.1201	54.3445	53.4327	63.5433	48.2364	53.8602	45.0583	52.9947	30.9032	48.4506	55.3284
ENSMUSG00000021495	Fam193b	family with sequence similarity 193, member B		872.98	-0.124964	0.936314	-0.219519	0.21426	-0.208383	0.23557	-0.113828	0.650666	-0.119309	0.484746	-0.211385	0.049883	0.0111359	0.991306	984.341	1063.11	923.713	1039.74	883.783	976.67	802.082	1000.56	970.635	872.47	921.947	818.421	1213.46	960.193	891.743	554.878	660.297	752.689	818.002	820.266	782.807	691.833	734.131	813.754
ENSMUSG00000021496	Pcbd2	pterin 4 alpha carbinolamine dehydratase/dimerization cofactor of hepatocyte nuclear factor 1 alpha (TCF1) 2		106.489	0.223866	0.862989	0.855957	3.9356e-06	0.646419	0.000469564	0.0143276	0.970992	0.10975	0.641237	0.752586	1.13e-09	-0.209538	0.799742	67.3693	84.8633	65.8701	98.1466	60.3423	63.6746	100.731	84.3701	82.6417	66.6914	82.2484	99.1645	168.547	148.615	153.153	105.838	96.6963	122.601	120.063	149.512	154.442	98.6908	142.719	138.747
ENSMUSG00000021497	Txndc15	thioredoxin domain containing 15		474.823	-0.0913028	0.984078	0.0468817	0.866651	0.083052	0.757819	-0.0551325	0.87651	-0.0730543	0.765776	0.0674615	0.66954	0.0361702	0.973132	530.533	482.95	359.988	558.209	530.084	408.497	255.122	491.961	494.23	542.667	416.98	500.843	657.981	341.35	519.978	498.363	459.537	486.384	485.864	442.391	520.105	551.273	407.617	452.842
ENSMUSG00000021500	Ddx46	DEAD (Asp-Glu-Ala-Asp) box polypeptide 46		301.173	-0.108241	0.879394	0.019246	0.903598	0.0602853	0.668941	-0.0672017	0.687751	-0.0869309	0.428856	0.0420703	0.617159	0.0410392	0.942207	305.033	325.567	283.394	351.948	293.356	290.944	283.365	275.688	247.925	300.568	288.826	318.833	352.895	294.908	270.487	356.561	281.801	311.527	308.574	285.711	290.714	300.06	292.81	316.649
ENSMUSG00000021501	Caml	calcium modulating ligand		118.451	-0.0847285	0.97102	-0.0512305	0.806242	-0.0139953	0.954034	-0.0474933	0.856883	-0.0653942	0.718123	-0.0300266	0.814372	0.0372352	0.960658	118.832	137.324	107.23	115.782	142.965	118.533	100.731	114.078	126.393	112.37	135.805	110.462	129.651	119.589	108.689	94.5348	140.9	116.571	144.749	95.2369	113.56	110.653	120.073	108.103
ENSMUSG00000021504	B4galt7	xylosylprotein beta1,4-galactosyltransferase, polypeptide 7 (galactosyltransferase I)		69.6131	0.268361	0.89311	0.590737	0.0385765	0.0439887	0.919406	-0.278387	0.484856	-0.0153278	0.974623	0.319483	0.115225	-0.546748	0.55111	67.3693	43.2032	55.147	49.8401	56.6289	64.6542	46.1291	78.4285	92.3642	67.605	63.1209	62.7623	145.453	92.8844	96.3379	45.2123	63.5433	60.2955	85.2787	54.2748	76.4638	51.8376	68.4628	83.4183
ENSMUSG00000021508	Cxcl14	chemokine (C-X-C motif) ligand 14		565.361	0.196332	0.767148	-0.00480944	0.984278	-0.0704694	0.733842	0.130672	0.569291	0.163328	0.264108	-0.0355718	0.782186	-0.06566	0.937774	574.511	524.61	467.218	482.299	610.85	541.723	405.748	730.811	649.79	704.371	637.903	544.777	557.906	525.958	591.614	532.272	534.132	451.211	636.224	571.421	503.45	739.683	522.423	527.748
ENSMUSG00000021510	Zfp729a	zinc finger protein 729a		37.9436	0.31377	0.830763	-0.379621	0.22932	-0.335419	0.267263	0.357972	0.349819	0.337524	0.183458	-0.354671	0.0563056	0.0442024	0.976019	36.4917	41.6602	32.1691	33.7379	36.2054	47.0212	69.6644	33.2727	48.6128	38.3704	43.0369	48.9546	19.0426	51.0864	27.1722	25.6888	21.1811	35.1724	34.7847	27.6494	47.6952	38.8782	41.6043	31.4947
ENSMUSG00000021514	Zfp369	zinc finger protein 369		159.045	0.0307532	0.994836	-0.23264	0.190938	-0.261237	0.121784	0.00215673	0.995786	0.0169329	0.945256	-0.244579	0.0209386	-0.0285965	0.974811	160.938	168.184	143.995	197.06	167.102	184.166	192.989	153.292	189.59	180.889	137.718	195.818	126.41	146.293	111.159	169.546	127.087	194.955	124.552	138.247	157.47	137.569	169.05	143.003
ENSMUSG00000021518	Ptdss1	phosphatidylserine synthase 1		644.844	-0.202488	0.819633	-0.0229351	0.933243	0.00322425	0.9908	-0.176329	0.48663	-0.189112	0.262578	-0.00726639	0.964214	0.0261594	0.977184	695.214	782.286	695.465	723.832	585.785	675.93	584.616	728.434	596.316	561.852	606.343	534.735	935.921	681.54	794.17	473.702	582.94	616.019	658.665	703.524	701.044	413.704	524.53	619.679
ENSMUSG00000021519	Mterf3	mitochondrial transcription termination factor 3		27.0145	0.458806	0.809931	-0.0747121	0.897947	-0.281779	0.555021	0.251739	0.682206	0.356295	0.357275	-0.180997	0.54677	-0.207067	0.91797	20.5851	21.6016	36.7647	18.4025	23.2086	26.4494	32.008	14.2597	30.7881	48.4198	40.1678	32.6364	7.29289	19.7379	20.9967	22.6062	37.7576	32.1576	15.7092	17.4089	31.7968	33.8938	34.758	28.941
ENSMUSG00000021520	Uqcrb	ubiquinol-cytochrome c reductase binding protein		451.373	0.11757	0.97102	-0.0874808	0.751478	-0.043046	0.888437	0.162005	0.599839	0.140454	0.520515	-0.0632876	0.703113	0.0444347	0.965823	444.45	444.375	430.453	466.963	445.605	422.211	660.87	506.22	341.91	422.988	496.359	446.868	229.321	447.006	396.468	594.953	408.887	429.103	455.568	485.401	498.907	577.192	365.486	415.389
ENSMUSG00000021532	Fastkd3	FAST kinase domains 3		133.193	0.137627	0.934917	-0.0393127	0.87535	-0.280392	0.118609	-0.103452	0.709668	0.0156579	0.95508	-0.157747	0.212422	-0.241079	0.70346	128.189	135.781	140.931	154.121	131.825	114.614	159.098	120.019	171.765	152.568	138.675	145.609	178.271	106.817	140.802	121.251	113.273	114.561	86.4007	148.488	125.673	115.638	116.913	135.342
ENSMUSG00000021534	1700001L19Rik	RIKEN cDNA 1700001L19 gene		47.8259	-0.223661	0.889655	-0.828708	0.000213443	-0.532409	0.023495	0.0726381	0.870818	-0.0833701	0.786663	-0.679827	4.9e-06	0.296299	0.744916	59.8838	58.6329	53.6152	70.5429	70.5541	62.6949	56.4846	59.4155	64.817	31.0618	54.5135	61.5071	31.1974	49.9254	29.6424	39.047	29.4693	36.1773	51.616	33.7937	31.7968	47.8501	25.2786	38.3043
ENSMUSG00000021536	Adcy2	adenylate cyclase 2		503.405	-0.114888	0.958482	-0.554188	0.000619665	-0.869575	1.10856e-08	-0.430274	0.0294531	-0.270682	0.0823821	-0.708505	9.19e-11	-0.315386	0.58328	635.33	658.848	704.656	556.676	720.394	610.296	674.05	658.324	633.586	560.025	613.994	445.613	473.633	444.684	555.796	378.139	442.04	350.719	406.196	418.837	330.081	221.307	325.461	263.023
ENSMUSG00000021537	Cetn3	centrin 3		1429.91	0.09692	0.97102	0.256174	0.178572	-0.136158	0.528697	-0.295413	0.185895	-0.0996255	0.649006	0.0625919	0.683577	-0.392333	0.448773	1273.47	1371.7	1227.02	1279.74	1412.94	1536.03	1074.15	1502.02	1344.95	1480.92	1558.89	1704.63	2360.47	1294.58	1787.19	1243.34	1494.65	1486.28	1514.82	1369.16	1127.27	983.918	1370.31	1519.4
ENSMUSG00000021540	Smad5	SMAD family member 5		319.708	0.0667399	0.981713	0.750133	2.07628e-10	0.852166	1.21501e-13	0.168773	0.330442	0.121877	0.360994	0.804027	1.99e-24	0.102033	0.873924	215.208	217.559	271.14	249.2	222.802	194.942	284.306	204.389	210.655	228.395	257.265	242.263	456.616	316.968	412.524	377.112	364.683	364.788	438.736	350.226	434.556	441.617	482.926	434.116
ENSMUSG00000021541	Trpc7	transient receptor potential cation channel, subfamily C, member 7		5.86374	-0.730394	0.886231	0.0109379	0.992179	1.05446	0.172719	0.313126	0.781065	-0.157425	0.870636	0.514827	0.328066	1.04352	NA	1.87137	1.54297	6.12745	11.5016	6.4984	7.83687	0.941411	2.37662	1.62043	2.74074	6.69464	7.53148	2.43096	5.80528	3.70531	6.16531	7.36733	12.0591	15.7092	0	6.8136	6.97814	7.89955	8.51207
ENSMUSG00000021546	Hnrnpk	heterogeneous nuclear ribonucleoprotein K		3549.8	0.0597249	0.97102	0.0324635	0.826508	0.114482	0.336085	0.141744	0.313673	0.101212	0.334976	0.0759627	0.328269	0.0820189	0.869609	3352.56	3232.52	3318.01	3592.32	3252.91	3567.73	4175.16	3375.99	3234.37	3043.14	3715.52	3630.17	3823.91	3693.32	3786.82	3097.04	2957.98	3421.77	3485.2	3908.81	4439.44	3439.23	3797.05	3854.26
ENSMUSG00000021548	Ccnh	cyclin H		202.048	0.053063	0.988525	-0.0921588	0.656864	-0.16973	0.349504	-0.024508	0.937392	0.0144696	0.952199	-0.129316	0.255517	-0.0775711	0.923514	178.716	200.586	203.738	221.597	221.874	214.534	229.704	212.708	191.21	199.161	224.749	229.71	136.539	198.541	156.858	259.971	217.336	202.995	195.243	191.498	172.611	237.257	184.323	167.688
ENSMUSG00000021549	Rasa1	RAS p21 protein activator 1		343.011	0.0611568	0.985799	0.261071	0.0555113	0.130853	0.398436	-0.069061	0.750791	-0.0058525	0.979131	0.198372	0.0251833	-0.130218	0.815477	351.818	270.02	320.159	321.277	334.204	279.188	269.243	350.552	335.428	327.062	331.863	351.469	451.349	321.612	377.941	313.403	405.203	374.837	362.434	276.494	342.951	394.763	394.451	374.531
ENSMUSG00000021550	2210016F16Rik	RIKEN cDNA 2210016F16 gene		43.9249	0.334718	0.811149	0.831907	0.00147765	0.622673	0.0156959	0.125483	0.76734	0.217802	0.438287	0.726292	1.47e-05	-0.209234	0.871758	33.6847	23.1445	44.424	24.5367	30.6353	21.5514	46.1291	48.7207	30.7881	31.0618	36.3423	27.6154	55.1019	39.4759	90.1624	40.0745	40.5203	49.2413	59.4706	66.5634	57.5371	47.8501	65.3029	44.2628
ENSMUSG00000021552	Gkap1	G kinase anchoring protein 1		131.797	0.000700669	0.99972	0.450188	0.00967619	0.522417	0.00158752	0.07293	0.802095	0.0390348	0.869625	0.488777	6.91e-06	0.0722294	0.940095	124.446	87.9493	84.2524	138.019	115.115	103.838	83.7855	104.571	102.087	142.519	113.809	114.227	193.262	134.682	154.388	140.775	135.375	139.685	134.651	135.175	173.368	184.422	155.884	166.837
ENSMUSG00000021555	Naa35	N(alpha)-acetyltransferase 35, NatC auxiliary subunit		678.942	-0.0660831	0.983393	-0.0714864	0.696698	-0.0384176	0.85177	-0.0330143	0.898511	-0.0493421	0.779244	-0.0524231	0.636269	0.0330688	0.963441	683.986	766.856	598.958	759.87	671.192	767.033	538.487	785.473	664.374	678.791	736.41	657.749	920.93	573.561	707.713	565.154	572.81	692.393	621.637	637.985	672.275	701.801	657.769	661.388
ENSMUSG00000021556	Golm1	golgi membrane protein 1		97.725	0.364559	0.648754	1.7586	6.62888e-19	1.58146	1.42708e-16	0.187422	0.537297	0.260028	0.211683	1.66971	4.97e-36	-0.177137	0.869074	41.1701	35.4883	50.5514	39.8721	43.6321	37.2251	54.6018	52.2857	42.1311	56.642	62.1645	47.6994	183.133	114.945	177.855	110.976	143.663	101.497	123.43	111.622	174.882	208.347	173.263	158.324
ENSMUSG00000021557	Agtpbp1	ATP/GTP binding protein 1		1750.29	-0.089247	0.963395	-0.598478	1.97398e-06	-0.632312	2.73803e-07	-0.123081	0.551816	-0.105656	0.465546	-0.613355	9.34e-14	-0.0338336	0.961688	2100.61	2152.44	2290.13	2023.51	2344.99	2185.51	2372.35	1910.8	2054.7	2009.88	2069.6	1890.4	1001.15	1778.74	1143.7	1664.63	1520.43	1549.59	1253.37	1534.03	1181.02	1434.51	1298.16	1242.76
ENSMUSG00000021559	Dapk1	death associated protein kinase 1		568.892	0.161809	0.886331	-0.430716	0.00842436	-0.369283	0.0233011	0.223242	0.322984	0.193063	0.214583	-0.397766	0.000133225	0.0614331	0.943892	578.253	594.043	677.083	604.982	591.355	618.133	827.5	640.499	633.586	594.741	702.937	695.407	275.104	532.925	337.183	529.189	543.341	506.482	587.974	487.449	543.574	451.585	551.915	548.177
ENSMUSG00000021567	Nkd2	naked cuticle 2 homolog (Drosophila)		21.183	-0.131326	0.988525	0.295508	0.52613	0.136685	0.801978	-0.290149	0.608344	-0.217293	0.613283	0.221815	0.436355	-0.158823	0.938462	16.8423	18.5156	15.3186	21.4696	22.2802	28.4086	11.2969	29.7078	9.72255	22.8395	21.0403	17.5735	46.1883	18.5769	29.6424	12.3306	24.8648	16.0788	26.9301	26.6254	21.9549	13.9563	15.7991	20.429
ENSMUSG00000021569	Trip13	thyroid hormone receptor interactor 13		16.7026	-0.194366	0.988525	2.17545	4.12624e-09	2.77672	1.3459e-13	0.406902	0.302242	0.264014	0.498404	2.47917	1.22e-22	0.601267	0.695244	1.87137	9.25782	6.12745	4.60062	8.35509	3.91843	5.64846	3.56493	4.86128	8.22223	1.91275	3.76574	30.3871	30.1874	17.2914	21.5786	20.2602	25.1231	35.9068	23.5532	40.1245	26.9157	34.2314	33.1971
ENSMUSG00000021572	Cep72	centrosomal protein 72		3.54987	-0.049391	0.99968	2.01934	0.0296261	1.93629	0.0377256	-0.132441	0.927541	-0.105461	0.933617	1.97956	0.000654871	-0.0830497	NA	0	0	0	1.53354	5.57006	0.979608	1.88282	0	1.62043	2.74074	0.956377	1.25525	6.07741	8.12739	0	10.2755	4.60458	7.03448	1.12209	5.12026	4.5424	2.99063	6.84628	11.9169
ENSMUSG00000021573	Tppp	tubulin polymerization promoting protein		1965.18	-0.0813287	0.929131	-0.570341	1.39806e-10	-0.458362	2.88152e-07	0.0306505	0.866644	-0.0252601	0.85289	-0.512009	5.18e-17	0.111979	0.779645	2710.68	2436.35	2423.41	2093.28	2438.76	2162	2212.32	2300.57	2354.48	2278.47	2317.3	2015.93	1585.39	1799.64	1571.05	1546.47	1528.72	1574.72	1905.3	1859.68	1560.31	1405.6	1642.05	1441.94
ENSMUSG00000021575	Ahrr	aryl-hydrocarbon receptor repressor		7.4376	-0.575681	0.876633	-0.216518	0.771289	0.311787	0.678992	-0.047376	0.966312	-0.291757	0.651187	0.0394131	0.936565	0.528305	NA	12.1639	7.71485	12.2549	9.20125	8.35509	3.91843	3.76564	3.56493	9.72255	8.22223	3.82551	7.53148	7.29289	6.96633	4.94041	9.24797	10.1301	7.03448	3.36626	13.3127	5.29947	1.99375	15.2725	3.40483
ENSMUSG00000021576	Pdcd6	programmed cell death 6		243.467	0.14806	0.97102	-0.358074	0.223806	-0.167183	0.624662	0.338951	0.349988	0.244203	0.361995	-0.260024	0.165134	0.190891	0.884685	218.015	234.531	281.863	274.504	259.008	239.024	427.4	225.779	314.362	212.864	254.396	234.731	72.1186	240.339	138.331	264.081	224.704	241.182	222.173	229.388	268.759	272.147	269.638	223.867
ENSMUSG00000021577	Sdha	succinate dehydrogenase complex, subunit A, flavoprotein (Fp)		1309.37	0.212854	0.374102	0.0616372	0.662541	-0.227654	0.0327435	-0.0764368	0.651158	0.0679987	0.622442	-0.0810958	0.364917	-0.289291	0.310424	1310.89	1302.27	1280.64	1203.06	1164.14	1238.23	1704.89	1538.86	1434.08	1195.88	1365.71	1448.55	1571.62	1331.73	1357.38	1231.01	1135.49	1185.81	1330.8	1388.62	1153.01	1214.2	1150.7	1187.43
ENSMUSG00000021578	Ccdc127	coiled-coil domain containing 127		312.66	-0.0247764	0.995804	-0.360887	0.00965364	-0.342619	0.0123954	-0.00650807	0.98195	-0.0151152	0.943676	-0.349816	6.81e-05	0.0182683	0.980232	347.139	362.598	375.306	364.216	350.914	321.312	417.045	354.117	343.53	335.284	334.732	296.238	211.089	312.324	216.143	337.037	293.772	286.404	244.615	309.264	228.634	309.032	269.638	283.452
ENSMUSG00000021583	Erap1	endoplasmic reticulum aminopeptidase 1		35.4117	0.0738508	0.991855	1.24815	8.83532e-06	1.88547	3.08413e-13	0.711171	0.0149497	0.46707	0.0765593	1.58089	5.64e-17	0.63732	0.492415	16.8423	10.8008	16.8505	19.1693	17.6385	19.5922	18.8282	21.3896	14.5838	18.2716	11.4765	23.8497	40.5161	22.0601	56.8147	43.1572	39.5994	42.2069	40.3952	51.2026	91.6051	76.7595	75.8357	60.4357
ENSMUSG00000021585	Cast	calpastatin		32.6909	0.842881	0.338053	1.63337	7.73479e-06	1.34991	5.7182e-05	0.559425	0.217746	0.677318	0.0267937	1.48295	1.43e-10	-0.283455	0.881812	9.35685	18.5156	10.723	13.0351	8.35509	16.6533	21.6524	19.013	9.72255	44.7655	21.0403	16.3182	52.2657	16.2548	27.1722	34.9368	49.7295	51.2512	44.8835	41.9862	77.2208	43.8626	73.7291	62.1381
ENSMUSG00000021587	Pcsk1	proprotein convertase subtilisin/kexin type 1		46.6706	-0.0129839	0.99968	-0.765737	0.000842465	-0.982211	8.93344e-06	-0.229458	0.542043	-0.113621	0.696745	-0.869124	4.58e-09	-0.216474	0.846044	51.4627	47.8321	62.8063	72.0764	58.4856	69.5522	45.1877	78.4285	71.2987	63.0371	66.9464	37.6574	46.1883	26.7043	38.2882	27.7439	32.2321	39.1921	28.0522	32.7697	26.4973	37.8813	23.172	36.6019
ENSMUSG00000021589	Rhobtb3	Rho-related BTB domain containing 3		122.563	0.0655656	0.988553	0.150831	0.569889	0.228637	0.336085	0.143372	0.658142	0.106429	0.662315	0.192126	0.193365	0.0778068	0.943009	102.925	111.094	96.5073	101.981	103.974	152.819	96.0239	103.383	128.014	148.914	119.547	105.441	74.1444	114.945	119.805	169.546	152.872	118.581	146.993	125.958	124.916	146.541	161.677	114.913
ENSMUSG00000021591	Glrx	glutaredoxin		258.868	0.0158966	0.99968	-0.119076	0.578308	-0.128835	0.538742	0.00613769	0.985432	0.0113382	0.967269	-0.121411	0.326229	-0.00975888	0.992476	280.706	243.789	234.375	258.402	284.073	306.617	221.232	335.104	330.567	283.21	221.879	243.518	243.907	300.713	181.56	242.502	261.54	253.241	194.121	217.099	323.268	222.304	253.312	275.791
ENSMUSG00000021592	Arsk	arylsulfatase K		46.1719	0.149089	0.969923	0.260295	0.339626	0.297048	0.240311	0.185842	0.584591	0.168395	0.492782	0.281252	0.0730515	0.0367529	0.976019	37.4274	33.9453	42.8921	46.773	41.7754	33.3067	36.715	55.8506	42.1311	59.3828	26.7785	42.6784	48.2141	47.6033	34.5829	46.2399	63.5433	42.2069	53.8602	69.6356	43.9099	55.8251	45.8174	57.0309
ENSMUSG00000021594	Srd5a1	steroid 5 alpha-reductase 1		16.1586	0.317596	0.952314	0.380657	0.487312	0.0734528	0.914207	0.0103924	0.991737	0.154186	0.785039	0.226218	0.507997	-0.307204	0.891552	15.9066	12.3438	26.0417	8.43448	12.9968	5.87765	24.4767	9.50649	16.2043	20.0988	5.73826	22.5944	17.8271	15.0937	8.64571	16.4408	23.0229	21.1034	19.0755	28.6735	17.4125	11.9625	7.89955	20.429
ENSMUSG00000021595	Nsun2	NOL1/NOP2/Sun domain family member 2		708.902	-0.0283945	0.99968	0.206524	0.436106	0.0682199	0.83368	-0.166699	0.628657	-0.097907	0.720435	0.140105	0.404517	-0.138304	0.903355	843.988	752.969	594.362	563.576	693.472	640.664	454.701	821.123	753.498	694.322	662.769	625.113	1324.07	505.059	959.674	599.063	592.149	729.576	734.967	713.765	780.536	604.107	637.23	732.889
ENSMUSG00000021596	Mctp1	multiple C2 domains, transmembrane 1		146.593	-0.321784	0.759116	0.0440725	0.903784	0.263217	0.350906	-0.10264	0.804274	-0.209734	0.410292	0.154895	0.40189	0.219144	0.844871	110.411	115.723	168.505	176.357	153.177	201.799	85.6684	106.948	147.459	137.951	123.373	143.098	113.445	142.81	148.212	198.318	193.393	162.798	139.139	76.8039	149.142	209.344	183.27	131.086
ENSMUSG00000021597	Slf1	SMC5-SMC6 complex localization factor 1		161.673	0.130801	0.949469	-0.109618	0.641991	-0.312957	0.0915327	-0.0725378	0.814148	0.0291422	0.910715	-0.20959	0.0935221	-0.203339	0.777779	175.909	178.984	127.145	175.59	168.958	163.595	191.106	155.669	200.933	188.198	159.715	193.308	113.85	159.065	104.984	233.254	160.24	152.749	145.871	164.872	127.187	160.497	144.825	133.639
ENSMUSG00000021598	Med10	mediator complex subunit 10		194.744	0.0564925	0.989792	0.0323075	0.913604	0.129034	0.610523	0.153219	0.611833	0.106251	0.644475	0.0831924	0.596121	0.0967262	0.923514	184.33	163.555	203.738	214.696	171.743	173.391	317.255	179.435	176.626	153.482	161.628	165.693	151.935	183.447	207.497	221.951	162.081	215.054	206.464	254.989	247.561	169.469	175.897	211.951
ENSMUSG00000021606	Ndufs6	NADH dehydrogenase (ubiquinone) Fe-S protein 6		655.974	0.0647331	0.987298	0.138227	0.420934	-0.246961	0.0987701	-0.320455	0.0600138	-0.128769	0.445488	-0.0519474	0.693872	-0.385188	0.316727	690.536	698.965	753.676	616.484	543.081	612.255	771.957	740.318	695.162	621.235	637.903	621.347	872.311	616.521	867.041	611.394	683.32	645.162	655.299	630.816	617.767	417.691	576.667	546.475
ENSMUSG00000021607	Mrpl36	mitochondrial ribosomal protein L36		198.9	-0.0899844	0.973538	0.0367348	0.878265	0.123659	0.549012	-0.00306027	0.993918	-0.0450597	0.836544	0.0825541	0.519446	0.0869241	0.918869	206.786	182.07	208.333	215.463	180.099	203.759	211.817	243.604	165.283	163.531	202.752	135.567	224.459	207.829	259.371	198.318	143.663	195.96	203.098	189.45	242.261	208.347	206.442	175.349
ENSMUSG00000021608	Lpcat1	lysophosphatidylcholine acyltransferase 1		510.884	-0.00784454	0.99968	0.508986	0.00608861	-0.00399169	0.989933	-0.520822	0.0139921	-0.266317	0.163692	0.255757	0.0740213	-0.512978	0.309752	602.581	467.52	442.708	390.286	405.686	472.171	343.615	592.967	500.711	529.877	359.598	441.847	872.311	505.059	776.879	516.859	706.343	573.812	591.34	469.016	401.245	399.748	444.481	454.544
ENSMUSG00000021610	Clptm1l	CLPTM1-like		640.673	0.0507581	0.988553	-0.13362	0.496992	0.1047	0.610633	0.289078	0.150866	0.170973	0.288141	-0.0115967	0.937803	0.23832	0.679446	616.616	604.844	687.806	611.116	592.283	672.011	740.89	678.525	678.958	591.087	632.165	597.497	309.948	649.03	597.789	616.531	672.269	615.014	685.596	733.222	784.321	628.033	747.297	633.298
ENSMUSG00000021613	Hapln1	hyaluronan and proteoglycan link protein 1	Crtl1	47.5735	-0.254441	0.894685	0.16885	0.62028	0.112214	0.765564	-0.311077	0.393614	-0.28429	0.264108	0.142806	0.481387	-0.0566362	0.967354	52.3984	49.375	41.3603	49.0733	51.0589	49.96	42.3635	29.7078	51.8536	44.7655	46.8625	31.3812	45.378	42.9591	39.5233	79.1215	70.9106	53.261	50.4939	46.0824	36.3392	74.7658	32.1248	30.6434
ENSMUSG00000021614	Vcan	versican	Cspg2, versican	137.207	-0.0676055	0.988553	1.10213	3.27127e-10	1.43787	3.41022e-17	0.268134	0.277896	0.119692	0.602831	1.27283	6.32e-26	0.335739	0.621237	94.5042	81.7774	65.8701	69.7761	90.0493	90.124	66.8402	60.6038	69.6783	109.63	69.8155	92.8883	201.365	133.521	190.206	194.207	199.839	137.675	169.435	207.883	224.092	259.188	241.2	172.795
ENSMUSG00000021615	Xrcc4	X-ray repair complementing defective repair in Chinese hamster cells 4		27.4714	0.0605316	0.993383	0.384001	0.239011	0.24048	0.501364	-0.0829894	0.870438	-0.0170272	0.971753	0.312415	0.118772	-0.143521	0.923514	26.1992	15.4297	21.4461	30.6708	23.2086	23.5106	27.3009	24.9545	22.686	19.1852	26.7785	28.8707	17.8271	24.3822	28.4073	38.0194	33.153	49.2413	30.2964	24.5773	28.0115	36.8844	24.2253	34.0483
ENSMUSG00000021619	Atg10	autophagy related 10		120.4	0.0444929	0.988553	-0.0642841	0.744134	-0.199543	0.205388	-0.090766	0.693014	-0.0245931	0.905769	-0.129264	0.216415	-0.135259	0.834341	122.575	135.781	128.676	126.517	107.688	123.431	122.383	155.669	134.495	127.901	102.332	125.525	121.548	112.622	144.507	106.865	101.301	123.606	90.8891	122.886	126.43	116.635	99.5343	109.806
ENSMUSG00000021621	Zcchc9	zinc finger, CCHC domain containing 9		60.4466	0.224467	0.891348	0.472892	0.0444557	0.298106	0.228146	0.0496804	0.905134	0.130217	0.616808	0.386754	0.00927588	-0.174787	0.875083	43.0415	47.8321	50.5514	62.8752	48.2738	38.2047	72.4886	30.8961	68.0579	64.8643	46.8625	57.7414	77.7909	66.1802	55.5796	72.9562	55.255	74.3645	43.7614	81.9242	84.0344	67.7876	72.1492	67.2453
ENSMUSG00000021624	Cd180	CD180 antigen		58.1113	0.391505	0.951983	4.26083	3.36334e-24	4.1502	1.63536e-25	0.280884	0.624483	0.313705	0.504177	4.20565	5.65e-51	-0.110621	0.963891	7.48548	1.54297	3.06372	6.90094	5.57006	4.89804	2.82423	3.56493	3.24085	16.4445	3.82551	10.042	172.193	68.5023	160.563	75.0113	76.4361	44.2167	103.232	126.983	149.899	123.613	103.747	120.871
ENSMUSG00000021629	Slc30a5	solute carrier family 30 (zinc transporter), member 5		66.8518	0.00140953	0.99972	-0.0890152	0.844102	0.261891	0.493457	0.352316	0.424831	0.180417	0.620641	0.0905875	0.732571	0.350906	0.780452	58.9482	44.7461	56.6789	66.709	75.1958	83.2667	71.5472	41.5909	55.0945	76.7408	82.2484	58.9966	24.7148	85.9181	23.4669	72.9562	90.2498	70.3448	69.5694	75.7799	82.5203	80.747	83.2086	73.2038
ENSMUSG00000021635	Rad17	RAD17 checkpoint clamp loader component		178.784	-0.0434954	0.995307	-0.27679	0.304292	0.255129	0.340963	0.488423	0.0832955	0.22456	0.378711	-0.00583117	0.979772	0.531919	0.444656	160.002	199.043	154.718	203.194	182.884	184.166	218.407	141.409	170.145	184.543	163.54	173.224	78.196	217.117	75.3412	171.601	187.867	169.832	197.487	199.69	241.504	219.313	211.181	186.414
ENSMUSG00000021636	Marveld2	MARVEL (membrane-associating) domain containing 2		11.5638	-0.441065	0.935466	0.281569	0.685891	0.847126	0.13629	0.124492	0.896138	-0.128782	0.857893	0.560421	0.133758	0.565557	NA	8.42117	9.25782	7.65931	16.1022	11.1401	11.7553	2.82423	10.6948	8.10213	6.39507	9.56377	11.2972	10.5342	4.64422	13.5861	7.19287	16.5765	27.133	11.2209	5.12026	29.5256	6.97814	21.5921	10.2145
ENSMUSG00000021638	Ocln	occludin		20.3842	-0.591601	0.505093	0.157798	0.698875	1.34804	2.89862e-06	0.598646	0.0751403	0.105369	0.817002	0.733756	0.00109655	1.19025	0.0801518	14.0353	15.4297	19.9142	22.2363	22.2802	15.6737	10.3555	15.448	17.8247	13.7037	6.69464	11.2972	24.7148	13.9327	13.5861	24.6613	25.7857	17.0837	24.6859	24.5773	37.8533	32.8969	34.758	29.7922
ENSMUSG00000021639	Gtf2h2	general transcription factor II H, polypeptide 2		111.862	-0.0480695	0.990586	0.113264	0.649064	0.506387	0.00473876	0.345053	0.133028	0.157363	0.453608	0.315329	0.0164878	0.393122	0.515853	112.282	101.836	93.4436	92.0125	114.186	92.0832	148.743	93.8765	98.8459	79.4816	90.8558	72.8043	81.4373	140.488	101.278	112.003	115.115	111.547	120.063	122.886	148.385	162.491	136.399	142.152
ENSMUSG00000021643	Serf1	small EDRK-rich factor 1		172.022	-0.36562	0.42818	-0.374168	0.0601511	-0.0984137	0.708212	-0.0898651	0.784137	-0.227012	0.226897	-0.234906	0.0846688	0.275754	0.696968	181.523	236.074	222.12	246.9	201.45	174.37	225.939	167.552	124.773	137.951	162.584	155.651	122.359	196.218	161.798	147.968	168.528	180.887	144.749	189.45	189.267	139.563	149.565	101.294
ENSMUSG00000021645	Smn1	survival motor neuron 1		288.91	0.0854085	0.97102	0.0334536	0.871979	0.0422057	0.840293	0.0941605	0.674954	0.0900452	0.571403	0.0403909	0.733853	0.00875203	0.991927	276.027	313.223	283.394	271.437	265.506	253.719	318.197	377.883	273.852	244.84	268.742	277.41	335.878	262.399	339.653	236.337	230.229	289.418	344.481	330.769	302.827	288.097	286.49	263.023
ENSMUSG00000021646	Mccc2	methylcrotonoyl-Coenzyme A carboxylase 2 (beta)		26.1688	0.100397	0.989726	-0.0748329	0.880558	-0.10841	0.825239	0.0668196	0.917615	0.0843542	0.850455	-0.0916398	0.744208	-0.0335772	0.987013	24.3278	20.0586	22.9779	25.3034	35.277	26.4494	31.0666	23.7662	25.9268	30.1482	26.7785	28.8707	9.72386	23.2211	13.5861	35.9643	31.3112	37.1822	19.0755	32.7697	18.1696	35.8876	22.1187	28.0898
ENSMUSG00000021647	Cartpt	CART prepropeptide		67.2285	0.127618	0.988525	-0.447662	0.176976	-1.38114	6.95747e-07	-0.805856	0.0238125	-0.323147	0.346297	-0.901958	2.37e-05	-0.933473	0.227646	72.0477	97.2071	93.4436	77.4438	70.5541	87.1852	130.856	84.3701	82.6417	96.8396	82.2484	62.7623	39.7058	62.697	60.52	60.6256	82.8825	59.2906	26.9301	58.371	18.1696	25.9188	19.4856	61.2869
ENSMUSG00000021650	Ptcd2	pentatricopeptide repeat domain 2		318.807	-0.0958999	0.97102	-0.166733	0.402227	-0.362924	0.0307354	-0.292091	0.17619	-0.193985	0.238089	-0.261702	0.0222427	-0.196191	0.767299	363.981	402.715	390.625	358.849	348.129	291.923	336.084	390.954	340.289	306.963	332.819	307.535	401.919	312.324	401.408	225.034	251.41	321.576	279.4	321.552	274.815	185.419	248.572	257.064
ENSMUSG00000021660	Btf3	basic transcription factor 3		24.978	0.167293	0.995804	-0.132964	0.927827	0.352761	0.792313	0.653018	0.662871	0.413083	0.720093	0.114192	0.890757	0.485724	0.920501	12.1639	30.8594	19.9142	11.5016	32.492	27.429	33.8908	0	25.9268	24.6667	38.2551	27.6154	0	31.3485	0	35.9643	19.3393	36.1773	20.1976	26.6254	59.8083	24.9219	37.3912	22.9826
ENSMUSG00000021661	Ankra2	ankyrin repeat, family A (RFXANK-like), 2		681.928	-0.217347	0.488226	-0.233342	0.0643127	-0.116127	0.422576	-0.100131	0.59096	-0.158335	0.157115	-0.17264	0.036444	0.117215	0.825038	864.573	837.833	692.402	778.272	736.176	759.197	586.499	745.071	706.505	621.235	646.511	716.746	820.856	665.285	757.117	549.741	548.866	623.054	681.107	616.48	567.8	618.064	567.188	659.685
ENSMUSG00000021662	Arhgef28	Rho guanine nucleotide exchange factor (GEF) 28		84.0678	0.0497265	0.993383	0.0769352	0.82834	0.488602	0.0471061	0.461393	0.125737	0.263453	0.290665	0.288396	0.101838	0.411666	0.631649	64.5623	57.0899	81.1887	88.9454	84.4792	65.6338	75.3129	49.909	89.1234	71.2593	77.4665	97.9092	46.9986	69.6633	48.169	112.003	86.5662	107.527	96.4995	88.0685	96.9046	127.6	112.174	122.574
ENSMUSG00000021665	Hexb	hexosaminidase B		615.69	0.272276	0.785246	1.91644	1.82856e-24	2.33467	8.16993e-37	0.6905	0.00235218	0.489905	0.00494181	2.12961	2.13e-57	0.418224	0.55895	171.23	192.871	214.461	226.964	217.232	200.82	269.243	190.13	170.145	343.507	235.269	264.857	473.228	828.994	762.058	907.329	990.906	663.251	1087.3	858.156	1277.17	1568.09	1552.52	1110.82
ENSMUSG00000021666	Gfm2	G elongation factor, mitochondrial 2		142.739	-0.0952556	0.951983	-0.102263	0.541811	-0.118383	0.470942	-0.111376	0.581686	-0.102871	0.467597	-0.107519	0.268558	-0.0161199	0.982058	134.739	154.297	176.164	164.856	152.248	141.064	160.04	129.526	116.671	143.432	136.762	170.714	148.289	139.327	159.328	140.775	136.296	132.65	125.674	104.453	146.114	143.55	145.352	123.425
ENSMUSG00000021668	Polk	polymerase (DNA directed), kappa		91.9889	0.16992	0.969923	0.053214	0.895015	0.101083	0.791786	0.217789	0.597863	0.195461	0.502161	0.0794989	0.724102	0.0478688	0.974899	70.1764	84.8633	104.167	86.6451	75.1958	85.2259	128.973	74.8636	97.2255	70.3458	100.42	95.3988	42.1367	127.716	48.169	121.251	93.0126	95.4679	75.1799	92.1647	118.102	110.653	122.706	87.6743
ENSMUSG00000021669	Col4a3bp	collagen, type IV, alpha 3 (Goodpasture antigen) binding protein		336.444	-0.115588	0.988525	-0.617165	0.0376208	-0.147183	0.708119	0.354394	0.382931	0.119491	0.75069	-0.379399	0.0635882	0.469982	0.649683	303.162	407.344	422.794	445.494	409.399	380.088	476.354	275.688	353.253	387.358	332.819	359.001	82.2476	385.47	125.98	332.927	291.931	329.615	289.499	362.515	359.607	320.994	287.017	354.102
ENSMUSG00000021670	Hmgcr	3-hydroxy-3-methylglutaryl-Coenzyme A reductase		784.866	-0.168242	0.90569	-0.50268	0.00638111	-0.427488	0.0209498	-0.0930507	0.769282	-0.130155	0.526656	-0.463033	9.11e-05	0.0751912	0.940655	855.216	820.86	1003.37	1091.11	1100.09	909.077	1003.54	798.545	823.176	681.532	1032.89	804.613	479.305	693.15	526.153	919.659	514.792	952.669	748.432	588.83	684.389	599.123	617.218	589.035
ENSMUSG00000021671	Poc5	POC5 centriolar protein		78.0705	-0.107299	0.985977	-0.0923473	0.775244	-0.0740353	0.829244	-0.0889867	0.825389	-0.0967929	0.736639	-0.0812438	0.668099	0.018312	0.990655	88.8901	89.4922	67.4019	77.4438	82.6225	93.0628	95.0825	71.2986	72.9191	75.8272	79.3793	67.7833	46.9986	112.622	54.3445	69.8736	89.3289	100.493	80.7903	77.828	77.2208	43.8626	88.4749	70.6502
ENSMUSG00000021676	Iqgap2	IQ motif containing GTPase activating protein 2		108.885	0.231683	0.784376	-0.585873	0.00144208	-0.154869	0.48963	0.662687	0.000846074	0.44561	0.00348247	-0.359935	0.00556161	0.431004	0.434602	101.99	158.926	85.7843	102.747	106.759	118.533	100.731	135.467	128.014	139.778	146.326	138.077	81.0322	78.9518	74.1061	53.4327	74.5943	83.4088	88.6449	117.766	124.916	141.557	140.612	91.0791
ENSMUSG00000021680	Crhbp	corticotropin releasing hormone binding protein		63.9892	0.376296	0.784376	-0.0377966	0.937143	-0.368041	0.268345	0.0460509	0.938116	0.210845	0.523363	-0.203587	0.368665	-0.330245	0.787104	55.2054	66.3477	45.9559	46.773	57.5573	87.1852	73.43	55.8506	69.6783	42.9383	136.762	86.612	45.7832	62.697	25.9371	81.1766	67.2269	67.33	68.4473	56.3229	46.9382	65.7939	68.4628	55.3284
ENSMUSG00000021681	Aggf1	angiogenic factor with G patch and FHA domains 1		450.695	0.0747224	0.951034	-0.210905	0.0536876	-0.138268	0.230948	0.147359	0.299323	0.111843	0.273553	-0.172097	0.0128409	0.0726363	0.891794	476.264	432.032	476.409	464.663	486.452	451.6	450.936	487.207	461.821	492.42	531.745	512.141	307.922	435.396	376.706	446.985	398.757	459.251	414.05	435.222	430.014	476.507	457.647	454.544
ENSMUSG00000021684	Pde8b	phosphodiesterase 8B		670.082	-0.0595184	0.988525	-0.612046	1.09114e-06	-0.889572	1.71655e-13	-0.337044	0.0356825	-0.196185	0.133716	-0.747612	1.4e-17	-0.277526	0.537638	854.28	905.723	831.801	838.08	805.802	896.342	867.039	828.253	772.943	785.68	897.081	769.466	492.27	653.674	650.899	542.548	577.415	447.192	433.126	595.999	377.776	510.401	359.166	389.002
ENSMUSG00000021686	Ap3b1	adaptor-related protein complex 3, beta 1 subunit		191.683	0.0179119	0.99968	-0.0678031	0.731431	0.279627	0.053838	0.365342	0.0245547	0.196074	0.171191	0.112	0.332404	0.347431	0.400336	165.616	182.07	193.015	203.194	159.675	194.942	224.056	147.351	129.634	173.58	219.967	208.371	155.987	154.42	176.62	181.877	179.579	201.99	230.028	228.364	224.092	222.304	242.779	200.885
ENSMUSG00000021687	Scamp1	secretory carrier membrane protein 1		2189.76	-0.0622805	0.979576	-0.644068	1.08494e-08	-0.622611	2.25682e-08	-0.0408227	0.856531	-0.0511757	0.742024	-0.630933	4.33e-17	0.0214578	0.975897	2845.42	2772.72	2559.74	2797.18	2699.62	2645.92	2903.31	2463.37	2599.16	2449.31	2680.72	2535.6	1647.79	2015.59	1847.71	1607.09	1617.13	1714.4	1778.51	1994.85	1736.71	1082.61	1715.26	1844.57
ENSMUSG00000021690	Jmy	junction-mediating and regulatory protein		239.408	0.079106	0.97102	-0.162316	0.282048	-0.388241	0.00189737	-0.146819	0.437045	-0.0338243	0.854444	-0.272894	0.00195669	-0.225925	0.622351	211.465	243.789	265.012	254.568	246.939	307.597	273.009	260.24	218.757	270.42	258.222	331.385	196.908	215.956	232.199	240.447	266.145	219.074	222.173	221.195	181.696	191.4	229.087	188.117
ENSMUSG00000021692	Dimt1	DIM1 dimethyladenosine transferase 1-like (S. cerevisiae)		17.2966	0.459213	0.886331	-0.0430662	0.955452	-0.112357	0.870453	0.389922	0.575816	0.42672	0.355409	-0.0781401	0.844577	-0.0692909	0.977191	9.35685	15.4297	13.7868	10.7348	22.2802	18.6126	27.3009	11.8831	17.8247	31.9753	17.2148	16.3182	3.24129	19.7379	4.94041	16.4408	24.8648	20.0985	11.2209	14.3367	25.7403	15.95	23.6986	22.1314
ENSMUSG00000021693	Kif2a	kinesin family member 2A		404.744	-0.10325	0.93041	-0.14299	0.332677	-0.152739	0.289836	-0.112999	0.555315	-0.108062	0.410302	-0.145582	0.0953626	-0.00974903	0.990679	380.824	370.313	409.007	560.509	473.455	443.763	390.685	453.935	362.975	386.445	440.89	429.294	428.66	339.028	364.355	399.718	401.52	460.256	346.725	358.418	330.081	433.641	387.605	361.763
ENSMUSG00000021694	Ercc8	excision repaiross-complementing rodent repair deficiency, complementation group 8		58.7399	0.151715	0.935466	-0.205271	0.360776	-0.234854	0.260544	0.122132	0.686363	0.137621	0.496314	-0.218295	0.0923845	-0.0295828	0.976723	45.8486	75.6055	58.2107	52.1404	63.1273	67.593	64.9573	60.6038	55.0945	66.6914	82.2484	65.2728	49.4296	51.0864	49.4041	62.6807	44.204	55.2709	66.2032	64.5153	41.6387	56.822	60.0366	51.0724
ENSMUSG00000021696	Elovl7	ELOVL family member 7, elongation of long chain fatty acids (yeast)		81.9038	-0.20844	0.946917	0.494909	0.0875414	0.921656	0.000318833	0.218307	0.595084	0.0174421	0.970964	0.709906	6.74e-05	0.426747	0.665957	47.7199	32.4024	96.5073	95.8463	71.4824	54.8581	44.2463	47.5324	69.6783	71.2593	68.8591	45.1889	106.557	58.0528	122.275	89.3971	73.6733	113.557	113.331	97.285	97.6616	144.547	123.76	80.0134
ENSMUSG00000021697	Depdc1b	DEP domain containing 1B		5.45963	1.10434	0.905256	3.54791	0.000634951	3.05435	0.00020576	0.610787	0.551997	0.730907	0.398701	3.2608	5.7e-08	-0.493553	NA	0.935685	0	0	1.53354	0.928343	0	0	0	1.62043	1.82716	3.82551	1.25525	2.43096	10.4495	3.70531	9.24797	8.28825	14.069	8.9767	1.02405	17.4125	10.9656	23.172	9.36328
ENSMUSG00000021699	Pde4d	phosphodiesterase 4D, cAMP specific		176.183	0.0294543	0.991855	-0.167914	0.262977	-0.414733	0.000923287	-0.217365	0.208682	-0.0936717	0.540887	-0.288249	0.00119875	-0.246819	0.582905	192.751	209.844	189.951	207.028	164.317	187.105	153.45	173.493	225.239	191.852	204.665	230.965	195.287	146.293	179.09	165.436	155.635	174.857	142.505	148.488	130.973	151.525	141.665	165.985
ENSMUSG00000021700	Rab3c	RAB3C, member RAS oncogene family		3325.12	-0.0972506	0.975972	-0.454748	0.0155924	-0.318584	0.104303	0.0389134	0.913761	-0.0290653	0.916133	-0.38443	0.00159691	0.136164	0.885256	4672.81	3320.47	3509.5	3728.04	4036.44	4103.58	2455.2	4426.46	3671.88	3351.93	4288.39	3659.04	3105.15	2830.65	2900.02	2234.93	2548.18	3434.83	3550.29	3335.34	1953.99	2444.34	2449.39	3792.13
ENSMUSG00000021701	Plk2	polo-like kinase 2		492.759	0.0501897	0.988553	-0.34776	0.03178	-0.244698	0.146114	0.153252	0.516257	0.102192	0.565437	-0.293909	0.00441152	0.103062	0.899447	452.872	489.121	629.595	588.88	525.442	514.294	505.538	513.35	502.332	507.038	642.685	640.176	271.458	458.617	347.064	501.446	437.435	505.477	403.952	443.415	448.941	512.395	496.092	488.593
ENSMUSG00000021702	Thbs4	thrombospondin 4		5.52594	0.480618	0.97102	-0.0110666	0.993643	1.42187	0.0540434	1.91356	0.0242186	1.26116	0.0629678	0.802799	0.151301	1.43294	NA	0	0	4.59559	6.90094	6.4984	0	11.2969	2.37662	1.62043	4.56791	2.86913	2.51049	2.83613	1.16106	4.94041	4.11021	2.76275	3.01478	4.48835	9.21647	11.356	27.9126	7.37291	10.2145
ENSMUSG00000021703	Serinc5	serine incorporator 5		171.653	-0.001565	0.99972	0.110818	0.777595	0.698802	0.00979406	0.586419	0.081513	0.297498	0.308917	0.40903	0.0401145	0.587984	0.5112	130.996	121.895	166.973	146.453	142.036	167.513	200.52	125.961	153.94	138.864	135.805	119.248	71.3083	184.608	66.6955	253.805	178.658	193.951	232.272	248.845	212.736	282.116	258.052	186.414
ENSMUSG00000021704	Mtx3	metaxin 3		93.2952	0.0247866	0.996088	-0.378705	0.00900509	-0.345579	0.0150098	0.0579125	0.819984	0.0414664	0.828701	-0.359918	8.36e-05	0.033126	0.965246	103.861	91.0352	104.167	113.482	113.258	95.022	126.149	102.195	106.948	109.63	93.7249	95.3988	76.9805	94.0455	76.5763	75.0113	88.408	71.3497	100.988	77.828	87.8198	73.7689	80.5754	80.8647
ENSMUSG00000021706	Zfyve16	zinc finger, FYVE domain containing 16		71.3498	-0.086639	0.985676	-0.0119196	0.96867	0.121104	0.611199	0.0463848	0.890086	-0.015377	0.957959	0.0570112	0.707838	0.133024	0.885256	58.0125	67.8907	93.4436	76.6771	71.4824	66.6134	64.9573	59.4155	69.6783	68.5186	77.4665	65.2728	53.8864	70.8244	82.7518	77.0664	61.7014	88.4334	60.5927	61.4431	85.5486	80.747	78.4689	71.5014
ENSMUSG00000021707	Dhfr	dihydrofolate reductase		57.0643	-0.0419796	0.995307	1.11405	2.47837e-09	1.10639	2.97594e-09	-0.0496449	0.885592	-0.0469769	0.865221	1.11335	4.91e-19	-0.00766534	0.995093	28.0706	44.7461	27.5735	39.8721	40.8471	39.1843	36.715	30.8961	37.2698	39.284	30.6041	40.1679	99.6695	78.9518	87.6922	72.9562	71.8315	62.3054	69.5694	61.4431	91.6051	93.7064	74.7824	69.799
ENSMUSG00000021708	Rasgrf2	RAS protein-specific guanine nucleotide-releasing factor 2		1570.17	0.0705719	0.988525	-0.501579	0.00288694	-1.00133	6.38152e-11	-0.429174	0.0331358	-0.178285	0.36577	-0.748651	2.5e-10	-0.499746	0.261885	2277.46	1870.08	1734.07	2044.98	1843.69	1713.34	2055.1	2314.83	1983.4	1807.06	1817.12	2086.22	1850.77	1299.22	1667.39	1085.1	1017.61	1187.82	1230.93	1092.66	823.689	770.586	889.489	1221.48
ENSMUSG00000021709	Erbin	Erbb2 interacting protein		250.475	0.506009	0.135851	0.923036	2.6237e-07	0.923671	8.14496e-08	0.506644	0.0186892	0.50647	0.000331165	0.925265	1.93e-15	0.000635231	0.999376	144.095	114.18	113.358	142.619	180.099	158.697	166.63	163.987	179.867	282.297	211.359	212.137	230.536	214.795	248.255	336.01	326.005	273.34	353.458	339.985	297.527	521.367	416.043	384.746
ENSMUSG00000021710	Nln	neurolysin (metallopeptidase M3 family)		67.7691	-0.417983	0.300497	0.096942	0.694468	0.679178	0.000105423	0.164252	0.537297	-0.104726	0.67109	0.388595	0.00403676	0.582235	0.207954	62.6909	50.918	81.1887	79.7442	69.6257	60.7357	71.5472	42.7792	29.1677	51.1606	57.3826	45.1889	69.2825	71.9854	74.1061	82.2042	60.7805	78.3842	74.0578	79.8761	74.1926	92.7096	81.6287	85.1207
ENSMUSG00000021711	Trappc13	trafficking protein particle complex 13		178.851	0.155298	0.925603	-0.226419	0.288453	-0.227472	0.271563	0.154245	0.587202	0.155623	0.420156	-0.225164	0.0753767	-0.00105338	0.998876	169.359	148.125	217.524	177.891	193.095	187.105	251.357	203.201	179.867	183.63	191.275	205.86	83.4631	203.185	150.682	166.463	183.262	156.768	184.022	178.185	180.182	175.45	170.104	152.366
ENSMUSG00000021712	Trim23	tripartite motif-containing 23		161.951	0.274012	0.894685	-0.526865	0.090819	-0.526358	0.0802677	0.274519	0.533979	0.275121	0.351877	-0.524759	0.00599829	0.00050715	0.999519	149.71	155.84	196.078	187.092	187.525	161.635	291.837	152.104	170.145	211.037	205.621	222.179	42.1367	190.413	54.3445	152.078	140.9	144.709	148.116	164.872	148.385	132.585	146.405	131.086
ENSMUSG00000021713	Ppwd1	peptidylprolyl isomerase domain and WD repeat containing 1		57.4	-0.0844206	0.988525	-0.0584126	0.84286	0.0822423	0.775328	0.0562343	0.879123	-0.010227	0.975927	0.0141259	0.939099	0.140655	0.892372	46.7843	72.5196	53.6152	67.4758	53.8439	59.7561	77.1957	47.5324	48.6128	53.9013	40.1678	64.0176	49.0245	42.9591	49.4041	67.8185	69.0688	61.3004	54.9823	56.3229	58.2942	59.8126	54.2436	68.9478
ENSMUSG00000021714	Cenpk	centromere protein K		12.6007	-0.466493	0.910199	1.07526	0.0203681	1.61496	0.000363306	0.0732103	0.927933	-0.133378	0.826185	1.33423	5.88e-06	0.539703	0.775867	5.61411	3.08594	10.723	15.3354	7.42675	6.85726	7.53129	8.31817	3.24085	11.8766	2.86913	1.25525	16.6116	17.4158	20.9967	21.5786	23.0229	7.03448	8.9767	19.457	18.9267	22.9282	15.7991	25.5362
ENSMUSG00000021715	Cwc27	CWC27 spliceosome-associated protein		199.316	0.167936	0.875434	-0.157139	0.425159	-0.182788	0.326445	0.142286	0.56453	0.155817	0.339262	-0.168416	0.139783	-0.0256495	0.976467	182.459	178.984	225.184	203.961	196.809	202.779	280.54	225.779	212.276	200.988	200.839	214.647	108.988	213.634	196.381	196.263	167.607	195.96	203.098	187.402	206.679	223.3	174.317	184.712
ENSMUSG00000021716	Srek1ip1	splicing regulatory glutamine/lysine-rich protein 1interacting protein 1		247.378	-0.0287915	0.989792	0.038953	0.777686	0.078816	0.520943	0.0110715	0.955579	-0.00743671	0.962596	0.0614349	0.4087	0.039863	0.940655	257.313	254.59	220.588	232.332	247.868	252.739	221.232	219.837	273.852	239.358	240.051	251.049	244.312	254.271	243.315	277.439	226.546	264.295	267.057	225.292	258.16	259.188	268.058	238.338
ENSMUSG00000021719	Rgs7bp	regulator of G-protein signalling 7 binding protein		1523.2	0.0282068	0.991078	-0.302455	0.00821899	-0.788665	9.26993e-15	-0.458003	0.000128745	-0.21387	0.0948523	-0.542665	1.18e-09	-0.48621	0.0447962	1802.13	1820.7	1858.15	1681.53	1757.35	1769.17	1684.18	1908.43	1775.99	1932.22	1904.15	1689.56	1544.07	1299.22	1626.63	1487.9	1451.36	1253.14	1193.9	1305.67	847.915	872.267	1137.01	954.203
ENSMUSG00000021721	Htr1a	5-hydroxytryptamine (serotonin) receptor 1A		36.3226	-0.347925	0.883457	-0.725976	0.045465	-0.81804	0.0223737	-0.439989	0.389449	-0.390962	0.253702	-0.768626	0.000696635	-0.0920637	0.958976	43.0415	58.6329	47.4877	44.4727	41.7754	71.5114	39.5392	20.2013	53.474	49.3334	37.2987	41.4231	15.8013	51.0864	23.4669	17.4684	50.6504	29.1428	34.7847	15.3608	28.7685	11.9625	26.3318	18.7266
ENSMUSG00000021725	Parp8	poly (ADP-ribose) polymerase family, member 8		23.573	-0.13473	0.987959	0.099797	0.807625	0.458444	0.135178	0.223917	0.597324	0.0637023	0.872717	0.282641	0.170955	0.358647	0.746287	22.4564	18.5156	22.9779	15.3354	29.707	25.4698	17.8868	24.9545	16.2043	21.926	22.953	17.5735	25.12	15.0937	19.7616	28.7715	27.6275	26.1281	23.5638	16.3848	24.2261	40.872	31.5982	30.6434
ENSMUSG00000021728	Emb	embigin		114.951	0.24291	0.694245	-0.0347849	0.890998	-0.152081	0.45167	0.125613	0.631921	0.183426	0.264356	-0.0923032	0.480415	-0.117296	0.891552	108.539	104.922	105.698	124.984	101.189	107.757	164.747	125.961	116.671	115.111	143.456	105.441	114.255	83.596	134.626	98.645	88.408	119.586	116.697	120.838	123.402	80.747	125.866	127.681
ENSMUSG00000021730	Hcn1	hyperpolarization-activated, cyclic nucleotide-gated K+ 1		25.2012	0.120488	0.988525	-0.182336	0.697666	-1.36987	6.43397e-05	-1.06704	0.0104592	-0.248564	0.019419	-0.640894	8.92e-16	-1.18753	0.172737	29.9419	38.5742	29.1054	27.6037	28.7786	25.4698	17.8868	42.7792	24.3064	36.5433	40.1678	31.3812	32.4129	9.28844	41.9935	17.4684	29.4693	25.1231	11.2209	15.3608	4.5424	20.9344	10.0061	14.4705
ENSMUSG00000021731	Mrps30	mitochondrial ribosomal protein S30		134.658	0.104565	0.958185	0.0859555	0.664005	-0.04143	0.852843	-0.0228206	0.9377	0.0389832	0.844208	0.0238896	0.85449	-0.127386	0.857679	130.06	92.5782	134.804	140.319	127.183	142.043	136.505	133.091	149.079	155.309	128.154	129.29	119.117	107.978	174.149	153.105	124.324	147.724	124.552	133.127	153.685	147.538	130.606	117.467
ENSMUSG00000021732	Fgf10	fibroblast growth factor 10		16.7269	-0.216259	0.97102	-1.00249	0.00939742	-0.645725	0.112912	0.14051	0.845177	-0.0525481	0.926064	-0.823213	0.000889128	0.356768	0.841915	23.3921	23.1445	18.3823	25.3034	22.2802	23.5106	32.9494	17.8247	11.343	13.7037	13.3893	27.6154	5.26709	18.5769	13.5861	5.13776	12.8928	16.0788	17.9534	13.3127	11.356	14.9532	8.42619	11.0657
ENSMUSG00000021733	Slc4a7	solute carrier family 4, sodium bicarbonate cotransporter, member 7		221.978	-0.139535	0.914019	0.275026	0.0991671	0.287731	0.0769543	-0.126831	0.594617	-0.13259	0.420397	0.283806	0.00565467	0.0127045	0.990618	185.266	183.613	238.97	240.766	198.665	215.514	246.65	205.578	162.043	160.79	210.403	156.906	308.733	265.882	253.196	222.979	224.704	248.216	219.929	237.58	261.188	179.438	223.821	276.642
ENSMUSG00000021737	Psmd6	proteasome (prosome, macropain) 26S subunit, non-ATPase, 6		337.287	0.00424329	0.99968	0.0734924	0.654678	-0.0577167	0.737675	-0.126966	0.481505	-0.0624305	0.679752	0.0104639	0.926346	-0.131209	0.799627	310.647	313.223	332.414	401.788	326.777	326.21	437.756	294.701	327.326	317.926	310.822	330.13	388.549	380.826	374.236	305.183	305.744	364.788	310.818	329.745	314.94	363.86	292.81	333.673
ENSMUSG00000021738	Atxn7	ataxin 7		248.942	-0.0370378	0.990607	-0.157342	0.368566	0.0963815	0.616153	0.216685	0.272994	0.0918176	0.60205	-0.0270871	0.840043	0.253723	0.622677	245.149	259.219	292.586	219.296	267.363	247.841	294.662	202.013	217.137	250.321	261.091	257.326	186.779	284.459	169.209	269.219	240.359	223.093	215.441	283.663	266.488	275.138	285.437	261.321
ENSMUSG00000021743	Fezf2	Fez family zinc finger 2		81.4602	-0.261276	0.782352	-0.85004	1.30746e-05	-0.458151	0.0284432	0.130612	0.70792	-0.0702072	0.804198	-0.653098	1.29e-06	0.391888	0.579846	118.832	95.6641	98.0392	131.118	109.544	97.9608	81.9027	86.7467	85.8825	88.6174	84.1611	120.504	80.2218	46.4422	43.2286	51.3776	46.9668	88.4334	72.9357	77.828	68.8931	50.8407	57.4034	71.5014
ENSMUSG00000021745	Ptprg	protein tyrosine phosphatase, receptor type, G		670.143	-0.252678	0.806369	-0.612949	0.00300071	0.0341958	0.917906	0.394467	0.140718	0.0708615	0.822273	-0.286525	0.0806511	0.647145	0.227646	756.034	780.743	917.585	752.969	772.381	816.993	739.007	576.331	576.871	578.297	813.876	738.085	261.329	725.66	352.004	588.788	529.527	684.354	678.863	809.001	648.806	638.998	585.093	761.83
ENSMUSG00000021747	4930452B06Rik	RIKEN cDNA 4930452B06 gene		81.0062	-0.250595	0.87241	-0.795997	0.000550744	-0.71388	0.00207387	-0.168479	0.66942	-0.210266	0.403343	-0.753123	5.13e-07	0.0821162	0.947797	96.3756	114.18	124.081	114.249	104.903	111.675	168.513	66.5454	92.3642	86.7902	74.5974	66.5281	55.507	76.6297	72.871	40.0745	81.0407	58.2857	48.2498	52.2267	55.2659	52.8345	60.5632	69.799
ENSMUSG00000021748	Pdhb	pyruvate dehydrogenase (lipoamide) beta		454.774	-0.0354195	0.988553	-0.424562	5.36863e-05	-0.378922	0.000274684	0.0102211	0.965808	-0.0122578	0.942263	-0.39953	5.11e-09	0.0456406	0.940354	454.743	526.153	500.919	543.64	557.006	561.316	596.854	541.87	440.756	492.42	504.967	485.781	350.464	414.497	342.123	421.296	374.813	445.182	377.021	436.246	351.279	348.907	407.09	439.223
ENSMUSG00000021750	Fam107a	family with sequence similarity 107, member A		441.718	0.20561	0.875271	-0.492116	0.013339	-0.204105	0.377818	0.493621	0.0321402	0.349549	0.0385107	-0.344765	0.00997844	0.288011	0.692556	403.28	515.352	409.007	591.947	402.901	418.293	666.519	463.441	484.507	560.939	428.457	556.074	214.735	384.309	300.13	389.442	423.622	242.187	384.876	482.329	367.935	578.189	411.83	520.939
ENSMUSG00000021752	Kctd6	potassium channel tetramerisation domain containing 6		105.357	-0.0109024	0.99968	-0.404851	0.296607	-0.229922	0.595342	0.164027	0.774046	0.0772363	0.866695	-0.315066	0.192644	0.174929	0.919848	101.99	109.551	147.059	118.083	127.183	99.9201	174.161	80.8051	89.1234	102.321	121.46	128.035	24.3096	137.005	50.6392	151.05	74.5943	97.4777	94.2554	99.3331	79.492	94.7033	133.239	92.7815
ENSMUSG00000021754	Map3k1	mitogen-activated protein kinase kinase kinase 1		31.5419	0.0858683	0.991078	0.691421	0.0514988	1.10238	0.000430719	0.496826	0.237984	0.317081	0.355601	0.904979	2.45e-05	0.410957	0.756054	19.6494	16.9727	22.9779	19.936	29.707	18.6126	20.711	17.8247	17.8247	42.9383	17.2148	17.5735	38.0851	22.0601	12.351	47.2674	36.8367	48.2364	37.0289	37.8899	59.8083	43.8626	60.5632	51.0724
ENSMUSG00000021756	Il6st	interleukin 6 signal transducer		226.752	0.082766	0.978265	1.07637	4.07192e-15	1.15773	6.95157e-18	0.164124	0.435464	0.127773	0.430387	1.11989	4.59e-34	0.0813576	0.919848	147.838	128.066	127.145	126.517	171.743	131.268	113.911	161.61	153.94	179.976	146.326	129.29	350.869	241.5	271.722	253.805	300.219	335.645	337.748	256.013	343.708	333.954	368.119	331.119
ENSMUSG00000021758	Ddx4	DEAD (Asp-Glu-Ala-Asp) box polypeptide 4		8.7869	-0.450196	0.896613	-0.355293	0.545831	-0.584096	0.318164	-0.678999	0.315589	-0.560164	0.22405	-0.456949	0.184802	-0.228803	NA	14.0353	12.3438	12.2549	5.36739	20.4235	5.87765	13.1797	11.8831	6.4817	3.65433	4.78188	11.2972	6.88773	10.4495	7.41061	13.3582	10.1301	7.03448	4.48835	8.19242	6.8136	2.99063	4.73973	6.80965
ENSMUSG00000021759	Plpp1	phospholipid phosphatase 1		64.3784	0.0171338	0.99968	-0.0716387	0.848765	0.176483	0.592212	0.265255	0.474313	0.145044	0.630313	0.0563256	0.801561	0.248121	0.827585	61.7552	55.5469	65.8701	69.7761	71.4824	49.96	101.672	49.909	72.9191	51.1606	47.8188	56.4861	32.0077	83.596	41.9935	76.0389	57.0968	71.3497	70.6915	75.7799	68.8931	61.8064	77.4156	74.055
ENSMUSG00000021760	Gpx8	glutathione peroxidase 8 (putative)		35.3933	-0.993882	0.38963	2.22233	1.22979e-08	2.94092	2.49974e-12	-0.275296	0.661385	-0.550135	0.190858	2.55187	3.87e-20	0.718585	0.656091	19.6494	10.8008	7.65931	22.2363	15.7818	6.85726	2.82423	8.31817	1.62043	8.22223	7.65101	13.8077	98.0489	46.4422	85.222	52.4052	48.8086	65.3201	75.1799	27.6494	97.6616	29.9063	61.6165	35.7507
ENSMUSG00000021763	BC067074	cDNA sequence BC067074		3.95068	-0.203824	0.991078	1.64335	0.0229061	0.969279	0.263671	-0.877899	0.301828	-0.645888	0.371399	1.34642	0.00533968	-0.674075	NA	1.87137	0	3.06372	4.60062	1.85669	1.95922	0.941411	1.18831	3.24085	2.74074	0.956377	3.76574	5.26709	5.80528	8.64571	1.02755	14.7347	9.04433	5.61044	3.07216	3.78533	1.99375	3.68646	5.95845
ENSMUSG00000021764	Ndufs4	NADH dehydrogenase (ubiquinone) Fe-S protein 4		429.818	-0.0147258	0.998605	0.0377308	0.765653	-0.0824817	0.457947	-0.134938	0.26449	-0.0760941	0.441389	-0.0196591	0.807891	-0.120212	0.728645	432.286	481.407	386.029	433.225	457.673	419.272	435.873	501.467	429.413	420.247	390.202	409.21	469.176	427.268	461.928	467.536	434.673	415.034	401.707	414.741	414.873	456.57	392.344	363.465
ENSMUSG00000021765	Fst	follistatin		16.6706	0.269627	0.979576	-0.474416	0.485144	-0.251909	0.732475	0.492134	0.55089	0.382242	0.517378	-0.356649	0.380869	0.222507	0.940354	14.971	23.1445	9.19117	12.2683	15.7818	26.4494	32.9494	7.12986	19.4451	13.7037	23.9094	25.1049	4.05161	19.7379	1.2351	16.4408	13.8138	19.0936	5.61044	15.3608	37.8533	8.97189	16.8524	17.0241
ENSMUSG00000021767	Kat6b	K(lysine) acetyltransferase 6B		345.722	-0.0991501	0.951034	-0.40031	0.00325879	-0.303511	0.0292493	-0.00235115	0.994847	-0.0505097	0.778474	-0.349947	6.94e-05	0.0967989	0.891794	356.496	339.453	419.73	430.158	406.614	449.64	406.689	339.857	369.457	379.136	411.242	336.406	233.373	366.894	244.55	343.202	361.92	279.369	311.94	331.793	267.245	333.954	289.65	288.559
ENSMUSG00000021770	Samd8	sterile alpha motif domain containing 8		440.879	-0.0822087	0.975472	-0.0708129	0.735318	0.0310041	0.896515	0.0196083	0.950562	-0.0303991	0.888715	-0.0176441	0.898392	0.101817	0.897059	365.853	458.262	520.833	401.021	500.377	497.641	489.534	280.441	419.69	448.568	482.97	463.186	386.523	441.201	376.706	525.079	399.678	481.359	346.725	466.968	445.155	487.473	452.381	443.479
ENSMUSG00000021771	Vdac2	voltage-dependent anion channel 2		1641.52	0.0463472	0.988525	0.0528618	0.724443	0.0154457	0.92848	0.00893117	0.96901	0.0278045	0.852153	0.0366241	0.690334	-0.0374161	0.947729	1666.46	1627.83	1591.6	1533.54	1547.55	1612.44	1774.56	1769.39	1652.83	1424.27	1667.92	1602.95	1980.83	1700.95	1887.24	1395.42	1396.11	1568.69	1738.11	1798.24	1831.34	1387.65	1697.35	1543.24
ENSMUSG00000021772	Nkiras1	NFKB inhibitor interacting Ras-like protein 1		756.998	0.151953	0.936314	-0.572496	0.0023239	-0.868936	6.61966e-07	-0.144488	0.636417	0.00512752	0.988033	-0.718708	4.54e-09	-0.29644	0.672179	922.585	802.344	952.818	790.541	919.988	965.894	1240.78	1006.5	957.671	928.199	930.554	883.694	331.016	791.84	476.749	792.243	650.167	565.773	567.776	711.716	482.252	482.488	559.815	454.544
ENSMUSG00000021773	Comtd1	catechol-O-methyltransferase domain containing 1		51.8912	-0.301725	0.875434	0.205743	0.572607	0.495907	0.100756	-0.0115613	0.983425	-0.148043	0.666964	0.351533	0.0786116	0.290164	0.81272	38.3631	55.5469	50.5514	53.6739	54.7722	50.9396	47.0705	40.4026	53.474	38.3704	29.6477	38.9127	85.8941	47.6033	97.573	39.047	31.3112	46.2266	60.5927	57.3469	79.492	40.872	60.0366	47.6676
ENSMUSG00000021774	Ube2e1	ubiquitin-conjugating enzyme E2E 1		371.548	0.121253	0.853223	-0.105946	0.42592	-0.273653	0.0107123	-0.0464535	0.807165	0.0372353	0.800736	-0.187695	0.0121027	-0.167707	0.674531	413.573	307.051	367.647	370.35	406.614	402.619	371.857	461.065	388.902	414.766	385.42	456.91	334.258	318.129	324.832	413.076	340.739	385.891	345.603	354.322	361.121	370.838	304.923	316.649
ENSMUSG00000021775	Nr1d2	nuclear receptor subfamily 1, group D, member 2		1279.95	0.100538	0.876633	-0.228574	0.0225235	-0.506929	9.8894e-09	-0.177817	0.16009	-0.0379879	0.793231	-0.365464	1.17e-07	-0.278355	0.282331	1293.12	1499.77	1332.72	1449.96	1349.81	1421.41	1356.57	1712.36	1555.61	1435.24	1389.62	1505.04	1303.81	1334.05	1240.04	1015.22	1145.62	1080.29	995.292	1254.46	1005.38	1017.81	1045.9	979.739
ENSMUSG00000021779	Thrb	thyroid hormone receptor beta		407.079	-0.0567253	0.989726	-0.802743	6.11999e-06	-0.529408	0.00375107	0.21661	0.431209	0.0791067	0.748824	-0.663374	4.23e-08	0.273336	0.699654	508.077	509.18	433.517	476.931	571.859	550.54	497.065	393.331	456.96	457.704	605.386	522.183	204.606	371.538	158.093	362.726	297.456	358.758	328.772	376.851	329.324	373.829	334.941	290.262
ENSMUSG00000021782	Dlg5	discs, large homolog 5 (Drosophila)		215.222	-0.144038	0.958482	0.620599	0.00190444	0.86366	4.40668e-06	0.0990225	0.772225	-0.0171669	0.959203	0.74408	8.52e-09	0.24306	0.766522	196.494	188.242	145.527	168.69	155.033	161.635	94.1411	185.376	160.422	141.605	148.238	193.308	398.273	199.702	282.838	215.786	197.076	260.276	255.836	228.364	296.013	329.966	265.425	297.071
ENSMUSG00000021785	Ngly1	N-glycanase 1		71.0829	0.120101	0.975485	-0.280257	0.283378	-0.00443728	0.990371	0.39592	0.167391	0.259946	0.233951	-0.136082	0.433936	0.275819	0.753763	71.1121	63.2618	78.125	68.2426	67.769	77.3891	83.7855	103.383	72.9191	77.6544	57.3826	67.7833	36.0593	83.596	40.7584	61.6531	66.306	67.33	87.5228	60.4191	74.1926	95.7002	83.2086	60.4357
ENSMUSG00000021786	Oxsm	3-oxoacyl-ACP synthase, mitochondrial		47.2026	-0.00281304	0.99972	0.186514	0.563968	0.361309	0.18507	0.171982	0.657845	0.0908775	0.778677	0.276618	0.115693	0.174795	0.891794	50.527	41.6602	32.1691	42.9392	41.7754	45.062	25.4181	52.2857	32.4085	55.7285	40.1678	48.9546	30.3871	61.5359	32.1126	49.3225	65.3851	56.2758	51.616	56.3229	53.7518	65.7939	55.2968	45.9652
ENSMUSG00000021792	Fam213a	family with sequence similarity 213, member A		357.952	0.192643	0.885133	-0.250826	0.256024	-0.402096	0.0394467	0.0413727	0.911781	0.117405	0.598744	-0.324827	0.0116406	-0.15127	0.874218	275.091	351.797	375.306	432.459	388.976	408.497	425.518	367.188	379.179	475.976	450.453	451.889	242.691	293.747	248.255	411.021	350.869	332.63	279.4	223.243	235.448	378.813	372.332	440.074
ENSMUSG00000021794	Glud1	glutamate dehydrogenase 1		2284.99	0.0843678	0.983393	-0.321263	0.0812678	-0.0692161	0.778714	0.336415	0.123473	0.210861	0.215165	-0.192895	0.125827	0.252047	0.694578	2201.67	2329.88	2486.21	2409.19	2251.23	2486.25	3415.44	2356.42	2322.07	2199.9	2587.96	2131.41	1012.9	2476.53	1971.22	1995.51	1860.25	2030.95	2476.45	2683.02	2333.28	2142.29	2199.23	2480.42
ENSMUSG00000021796	Bmpr1a	bone morphogenetic protein receptor, type 1A		111.459	0.284914	0.542732	0.238353	0.200063	0.193611	0.292638	0.240171	0.262908	0.261092	0.0591497	0.216832	0.0497306	-0.0447427	0.956701	106.668	66.3477	76.5931	98.9134	89.1209	113.635	102.614	87.935	119.911	137.037	122.416	110.462	99.6695	112.622	93.8677	113.031	139.058	102.502	146.993	131.079	118.102	145.544	124.286	116.615
ENSMUSG00000021798	Ldb3	LIM domain binding 3		70.056	0.1556	0.970027	-0.571449	0.0294107	-0.583307	0.0199217	0.143743	0.739042	0.151308	0.602322	-0.575612	0.00036465	-0.0118577	0.995003	91.6971	69.4336	88.848	63.642	73.3391	89.1444	104.497	93.8765	79.4008	95.0125	66.9464	89.1225	27.1458	84.7571	40.7584	53.4327	57.0968	62.3054	32.5405	69.6356	65.1078	54.8282	70.0427	58.7333
ENSMUSG00000021803	Cdhr1	cadherin-related family member 1		17.3331	0.560348	0.801367	1.79541	6.28487e-06	1.02514	0.00943438	-0.209924	0.729373	0.0844268	0.885802	1.39237	1.63e-07	-0.770272	0.58544	1.87137	12.3438	15.3186	6.13417	4.64172	9.79608	10.3555	16.6363	6.4817	16.4445	5.73826	12.5525	39.7058	24.3822	25.9371	20.551	26.7066	22.1084	17.9534	13.3127	25.7403	17.9438	28.4384	34.8995
ENSMUSG00000021806	Nid2	nidogen 2		22.9381	-0.795942	0.518229	1.79018	2.15424e-08	3.17627	4.03333e-19	0.590156	0.0741401	0.168078	0.726744	2.43143	3.79e-22	1.3861	0.0997843	11.2282	4.62891	6.12745	11.5016	9.28343	8.81648	4.70705	8.31817	8.10213	2.74074	2.86913	6.27623	31.1974	29.0264	29.6424	24.6613	33.153	39.1921	30.2964	45.0583	68.8931	33.8938	48.9772	51.9236
ENSMUSG00000021807	2700060E02Rik	RIKEN cDNA 2700060E02 gene		175.687	0.152379	0.879775	0.350893	0.0185458	0.32654	0.0240173	0.128027	0.552823	0.139568	0.340951	0.340496	0.000234454	-0.0243527	0.975897	189.944	129.609	125.613	154.888	147.607	127.349	176.044	147.351	178.247	169.926	151.108	158.161	173.409	141.649	242.08	212.703	188.788	169.832	221.051	207.883	201.38	220.31	187.483	194.075
ENSMUSG00000021809	Nudt13	nudix (nucleoside diphosphate linked moiety X)-type motif 13		126.367	0.0710227	0.984542	0.201093	0.226448	0.198942	0.218	0.0688721	0.777044	0.0705514	0.688499	0.202354	0.0411023	-0.00215054	0.997322	111.347	111.094	131.74	122.683	103.974	110.696	158.157	131.902	102.087	104.148	126.242	96.654	136.134	138.166	135.861	146.94	112.352	123.606	114.453	130.055	140.057	159.5	145.352	139.598
ENSMUSG00000021810	Ecd	ecdysoneless homolog (Drosophila)		375.602	0.0857177	0.939671	0.0216579	0.89427	-0.057456	0.696862	0.00660384	0.976104	0.0456005	0.739297	-0.0158309	0.869515	-0.0791139	0.885341	413.573	356.426	399.816	336.612	349.985	345.802	362.443	456.311	388.902	385.531	414.111	325.109	366.265	335.545	405.113	412.049	366.525	347.704	443.225	378.899	356.579	361.866	368.119	337.929
ENSMUSG00000021811	Dnajc9	DnaJ heat shock protein family (Hsp40) member C9		179.358	0.0994253	0.948103	0.188795	0.201524	0.27158	0.0390491	0.18221	0.294518	0.143817	0.260042	0.233674	0.00679229	0.0827848	0.903355	138.481	163.555	203.738	159.488	148.535	149.88	199.579	159.234	186.349	168.099	172.148	136.822	200.555	179.964	181.56	168.519	162.081	191.941	215.441	182.281	243.776	198.379	200.122	194.075
ENSMUSG00000021814	Anxa7	annexin A7		327.708	-0.00353911	0.99972	-0.112174	0.518202	0.226916	0.1176	0.335552	0.0353744	0.16835	0.240773	0.0618926	0.606627	0.339091	0.389886	302.226	325.567	315.564	340.446	315.637	321.312	357.736	312.526	296.538	299.655	325.168	322.598	197.313	308.841	276.663	315.459	323.242	366.798	338.87	331.793	390.647	442.613	376.019	361.763
ENSMUSG00000021815	Mss51	MSS51 mitochondrial translational activator		4.22705	-0.988889	0.7943	0.418831	0.64531	0.9763	0.272739	-0.43142	0.691952	-0.651264	0.376931	0.670558	0.197272	0.557468	NA	0.935685	9.25782	6.12745	3.83385	3.71337	3.91843	0	4.75324	0	2.74074	1.91275	3.76574	4.05161	9.28844	4.94041	4.11021	8.28825	5.02463	2.24418	1.02405	3.78533	0.996877	7.37291	9.36328
ENSMUSG00000021816	Ppp3cb	protein phosphatase 3, catalytic subunit, beta isoform		1141.03	0.0240485	0.989695	-0.272087	0.000381459	-0.556562	3.89841e-15	-0.260426	0.00298969	-0.117257	0.197228	-0.411159	3.29e-12	-0.284475	0.125599	1367.04	1245.18	1302.08	1233.73	1279.26	1310.72	1342.45	1258.42	1382.22	1264.4	1315.02	1310.48	1010.07	1083.26	1185.7	1116.95	1073.79	948.649	970.606	1016.88	852.457	775.57	889.489	850.356
ENSMUSG00000021819	Zswim8	zinc finger SWIM-type containing 8		1293.4	0.224839	0.823339	0.0678657	0.804686	-0.185703	0.422873	-0.0287292	0.941006	0.0980978	0.680162	-0.056734	0.733801	-0.253568	0.731868	1716.05	1093.97	1089.15	950.029	1296.9	1163.77	747.48	1531.73	1712.79	1679.16	1298.76	1580.36	1150.25	1184.28	1201.75	1255.67	1465.18	1407.9	1581.02	1268.8	1234.02	1168.34	1049.59	1214.67
ENSMUSG00000021820	Camk2g	calcium/calmodulin-dependent protein kinase II gamma		752.051	0.0168818	0.99968	-0.590619	0.00627067	-0.841888	2.95611e-05	-0.234386	0.461873	-0.107611	0.688499	-0.71419	2.3e-07	-0.251268	0.776853	874.866	881.036	1011.03	879.486	970.119	952.179	991.305	835.382	996.561	1046.05	890.387	873.652	263.355	796.484	434.756	840.538	768.965	599.94	455.568	653.345	490.579	531.335	542.436	469.866
ENSMUSG00000021822	Plau	plasminogen activator, urokinase		55.0764	0.632803	0.648754	2.0975	4.03488e-09	2.73283	2.71152e-17	1.26814	0.000412361	1.01219	0.000393061	2.44149	5.21e-25	0.635335	0.640893	14.971	15.4297	15.3186	11.5016	11.1401	9.79608	12.2383	17.8247	12.9634	33.8025	15.302	26.3602	24.7148	49.9254	64.2253	47.2674	68.1478	78.3842	143.627	109.574	223.335	88.7221	157.464	69.799
ENSMUSG00000021823	Vcl	vinculin		79.795	0.244731	0.824214	1.01135	2.42327e-08	0.899115	2.97998e-07	0.132494	0.645143	0.180807	0.360994	0.956184	9.81e-16	-0.112237	0.912847	46.7843	52.461	59.7426	55.9743	48.2738	38.2047	52.719	54.6623	56.7149	73.0865	69.8155	45.1889	91.9715	87.0792	79.0465	126.389	110.51	108.532	95.3774	94.2128	146.114	107.663	120.073	94.484
ENSMUSG00000021824	Ap3m1	adaptor-related protein complex 3, mu 1 subunit		126.129	0.096011	0.951369	0.162315	0.284538	-0.0299426	0.882386	-0.0962466	0.633263	-0.00551078	0.980507	0.0681746	0.519503	-0.192258	0.690752	108.539	131.152	119.485	109.648	116.043	136.166	127.09	135.467	97.2255	131.556	139.631	129.29	143.427	114.945	140.802	143.857	123.403	132.65	111.087	126.983	134.001	106.666	130.079	137.896
ENSMUSG00000021830	Txndc16	thioredoxin domain containing 16		208.084	0.103003	0.943032	0.00785914	0.972315	-0.175861	0.245831	-0.0807167	0.715463	0.00977834	0.966	-0.0819227	0.438164	-0.18372	0.723299	206.786	177.442	193.015	207.028	223.731	226.29	232.528	200.825	239.823	249.408	184.581	225.944	189.21	196.218	153.153	235.309	258.778	213.044	206.464	182.281	183.967	225.294	192.222	190.67
ENSMUSG00000021831	Ero1l	ERO1-like (S. cerevisiae)		74.0666	-0.022774	0.99968	0.29091	0.130502	0.329454	0.0719719	0.0157693	0.965465	-0.00163366	0.996572	0.313361	0.00678245	0.0385432	0.966781	67.3693	77.1485	64.3382	67.4758	58.4856	67.593	49.8948	68.922	74.5396	73.0865	72.6846	56.4861	91.9715	59.2138	76.5763	88.3695	88.408	80.394	92.0112	62.4672	101.447	84.7345	81.6287	72.3526
ENSMUSG00000021832	Psmc6	proteasome (prosome, macropain) 26S subunit, ATPase, 6		577.253	0.00862524	0.99968	0.0149184	0.909972	0.21832	0.00929215	0.212026	0.0326242	0.113541	0.201329	0.119814	0.0643706	0.203401	0.426015	572.639	518.438	523.897	558.209	579.286	550.54	559.198	609.603	541.222	470.494	562.349	592.476	530.355	548.018	553.326	582.622	537.815	597.93	602.561	609.311	698.773	650.961	709.906	594.142
ENSMUSG00000021835	Bmp4	bone morphogenetic protein 4		8.39048	-0.771816	0.76461	0.719681	0.197942	1.57743	0.00296624	0.0859323	0.923101	-0.239906	0.704241	1.11685	0.00110995	0.857748	NA	8.42117	1.54297	10.723	9.96802	5.57006	3.91843	0.941411	3.56493	3.24085	5.48149	7.65101	2.51049	12.56	6.96633	14.8212	18.4959	9.20917	5.02463	11.2209	11.2646	13.6272	4.98439	12.6393	17.0241
ENSMUSG00000021838	Samd4	sterile alpha motif domain containing 4		286.696	0.142613	0.919705	-0.233713	0.208465	0.129556	0.528217	0.505882	0.00510727	0.326349	0.0220485	-0.0474287	0.749046	0.363269	0.476233	313.454	283.906	237.439	230.031	303.568	283.107	282.423	236.474	337.048	323.408	317.517	328.875	226.89	219.44	185.265	268.191	243.122	261.281	328.772	341.009	310.397	473.517	308.082	237.487
ENSMUSG00000021840	Mapk1ip1l	mitogen-activated protein kinase 1 interacting protein 1-like		128.446	-0.236846	0.866852	-0.321877	0.187901	0.711696	0.000484918	0.796728	0.00046503	0.284131	0.298259	0.207468	0.312936	1.03357	0.0168767	140.353	115.723	117.953	156.421	118.828	111.675	154.391	98.6298	81.0213	94.0989	120.503	95.3988	54.6967	102.173	100.043	107.893	107.747	144.709	160.459	186.378	199.109	140.56	172.21	201.736
ENSMUSG00000021843	Ktn1	kinectin 1		797.991	-0.130488	0.886331	0.091566	0.589937	0.0702191	0.694405	-0.151835	0.417947	-0.141132	0.267922	0.0831265	0.400953	-0.0213468	0.975908	724.22	844.004	686.274	953.096	870.786	782.707	763.484	691.597	693.542	803.952	725.89	764.445	915.663	697.794	854.69	942.266	922.759	848.157	706.915	627.744	649.563	960.989	803.647	917.601
ENSMUSG00000021846	Peli2	pellino 2		174.805	0.118095	0.9744	-0.0494673	0.877796	0.261311	0.285717	0.428873	0.108349	0.276022	0.182366	0.110373	0.527042	0.310778	0.700098	120.703	169.727	215.993	152.587	151.32	156.737	239.118	130.714	144.218	186.371	164.497	175.735	98.0489	236.855	109.924	183.932	155.635	150.739	197.487	220.171	209.708	208.347	180.11	236.636
ENSMUSG00000021848	Otx2	orthodenticle homeobox 2		6.33714	-3.13292	NA	1.01417	NA	1.15336	NA	-2.99373	NA	-3.06231	NA	1.08188	NA	0.139195	NA	0.935685	0	0	43.7059	0	0	0	0	0	0.913581	2.86913	1.25525	2.0258	0	88.9273	0	0	0	0	1.02405	0.757067	7.97502	0	1.70241
ENSMUSG00000021852	Slc35f4	solute carrier family 35, member F4		69.6392	0.274148	0.898309	-0.809118	0.00643091	-0.832005	0.00323406	0.251261	0.591314	0.264459	0.386404	-0.819089	1.03e-05	-0.0228868	0.990679	60.8195	80.2344	91.9117	72.8432	76.1241	100.9	109.204	73.6753	110.189	84.0495	113.809	91.633	15.3961	65.0191	24.702	54.4603	55.255	64.3152	57.2265	65.5394	58.2942	35.8876	57.93	51.9236
ENSMUSG00000021868	Ppif	peptidylprolyl isomerase F (cyclophilin F)		154.875	0.131155	0.984542	-0.423079	0.17172	-0.196844	0.582482	0.357391	0.358115	0.244794	0.40422	-0.306891	0.120208	0.226235	0.868733	146.903	145.039	163.909	170.99	170.815	179.268	150.626	161.61	202.553	179.976	199.883	176.99	37.2748	156.743	66.6955	167.491	151.951	153.754	139.139	181.257	183.967	141.557	131.133	157.473
ENSMUSG00000021870	Slmap	sarcolemma associated protein		225.433	0.0639854	0.989726	-0.161363	0.564522	-0.219852	0.395667	0.00549677	0.991276	0.0353268	0.910686	-0.188883	0.233331	-0.0584886	0.957597	196.494	232.988	231.311	250.734	246.939	250.78	260.771	183	220.378	288.692	274.48	243.518	113.445	226.406	139.567	317.514	266.145	201.99	213.197	181.257	190.024	259.188	227.507	194.075
ENSMUSG00000021871	Pnp	purine-nucleoside phosphorylase		31.6271	-0.218751	0.97102	0.982385	0.00317732	1.93519	1.82321e-10	0.734051	0.04082	0.332599	0.376729	1.47124	9.88e-11	0.952802	0.285177	19.6494	23.1445	9.19117	20.7028	20.4235	12.7349	20.711	10.6948	12.9634	22.8395	18.1712	3.76574	19.4477	34.8317	29.6424	34.9368	37.7576	57.2807	54.9823	47.1064	79.492	56.822	58.9833	52.7748
ENSMUSG00000021876	Rnase4	ribonuclease, RNase A family 4		332.486	0.330065	0.563278	1.7722	4.44727e-26	2.3442	2.12644e-47	0.902071	4.54235e-07	0.639273	2.01e-05	2.06599	1.43e-60	0.572005	0.241692	118.832	108.008	111.826	94.3128	115.115	113.635	136.505	141.409	147.459	136.124	124.329	146.864	224.459	571.239	350.769	296.963	408.887	415.034	631.735	624.672	840.344	726.723	726.232	668.197
ENSMUSG00000021877	Arf4	ADP-ribosylation factor 4		795.736	0.135173	0.982162	-0.0555809	0.892073	0.435833	0.136826	0.626587	0.0561842	0.382164	0.143113	0.192862	0.372554	0.491414	0.602894	699.892	590.957	788.909	713.864	704.612	702.379	1223.83	620.298	597.937	607.532	750.756	810.889	234.993	878.919	431.051	850.813	805.802	845.142	905.525	1093.69	1255.97	856.317	1202.31	925.262
ENSMUSG00000021879	Dnah12	dynein, axonemal, heavy chain 12		3.26036	-2.16214	0.453039	-0.151153	0.908928	3.02948	0.00503018	1.01849	0.371125	-0.172399	0.900511	1.21492	0.0724045	3.18063	NA	1.87137	12.3438	1.53186	1.53354	2.78503	0.979608	0	1.18831	0	0.913581	1.91275	0	3.64645	4.64422	0	1.02755	3.68367	4.0197	8.9767	3.07216	1.51413	12.9594	3.68646	5.95845
ENSMUSG00000021880	Rnase6	ribonuclease, RNase A family, 6		4.70515	-0.644557	0.97102	1.75921	0.050751	3.69776	3.07163e-05	1.29399	0.106586	0.802952	0.318458	2.73401	1.72e-06	1.93855	NA	0.935685	0	4.59559	0.766771	0.928343	1.95922	0.941411	0	1.62043	0.913581	1.91275	0	8.50838	0	7.41061	1.02755	4.60458	6.02955	6.73253	9.21647	21.9549	14.9532	6.84628	11.0657
ENSMUSG00000021884	Hacl1	2-hydroxyacyl-CoA lyase 1		15.822	0.247116	0.988525	-0.0167186	0.985864	0.131711	0.877972	0.395545	0.65787	0.32368	0.618122	0.0596892	0.90638	0.148429	0.958518	14.0353	6.17188	13.7868	19.1693	17.6385	12.7349	28.2423	9.50649	21.0655	17.358	15.302	8.78673	0.405161	26.7043	3.70531	20.551	21.1811	13.064	16.8313	14.3367	12.8701	25.9188	17.379	22.9826
ENSMUSG00000021886	Gpr65	G-protein coupled receptor 65		29.9865	2.79738	0.106193	6.37199	4.59562e-13	4.28289	4.64819e-24	0.708286	0.0597333	0.956536	0.00741858	4.86173	6.36e-39	-2.0891	0.259369	0	0	3.06372	0	0.928343	0	0.941411	4.75324	3.24085	4.56791	1.91275	7.53148	72.1186	39.4759	51.8743	17.4684	41.4413	38.1872	67.3253	68.6115	73.4355	86.7283	74.7824	61.2869
ENSMUSG00000021890	Eaf1	ELL associated factor 1		66.0694	-0.0152359	0.99968	0.346461	0.463496	1.12237	0.00207357	0.760671	0.103038	0.386529	0.342641	0.741581	0.00488565	0.775906	0.54286	28.0706	44.7461	71.9975	33.7379	55.7006	59.7561	57.4261	24.9545	46.9923	44.7655	45.9061	69.0386	16.2064	94.0455	25.9371	90.4246	78.2779	69.3398	86.4007	98.309	144.6	95.7002	114.807	88.5255
ENSMUSG00000021891	Mettl6	methyltransferase like 6		76.3451	0.0251923	0.99968	0.352605	0.0936133	0.283721	0.186879	-0.0436922	0.905056	-0.0125457	0.970154	0.321172	0.0136871	-0.0688844	0.945198	63.6266	54.0039	75.0612	82.0445	77.9808	50.9396	64.0159	86.7467	59.9557	57.5556	67.9027	77.8253	115.471	68.5023	74.1061	81.1766	70.9106	100.493	84.1566	73.7318	91.6051	90.7158	72.6758	91.0791
ENSMUSG00000021892	Sh3bp5	SH3-domain binding protein 5 (BTK-associated)		792.954	-0.110214	0.898878	-0.0200625	0.910379	0.249946	0.0341171	0.159795	0.318608	0.0266607	0.880313	0.117222	0.199074	0.270009	0.443794	744.805	928.868	782.781	766.004	763.098	765.074	764.425	762.895	594.696	678.791	790.923	797.082	1000.75	760.491	758.352	788.133	603.2	754.699	906.647	860.204	889.554	853.327	881.063	835.034
ENSMUSG00000021893	Capn7	calpain 7		285.56	0.000381002	0.99972	-0.359756	0.187682	-0.0136825	0.973867	0.346454	0.301098	0.174027	0.531829	-0.18373	0.328382	0.346073	0.707142	275.091	271.563	320.159	289.839	349.057	310.536	322.904	285.195	265.75	305.136	311.779	325.109	90.756	363.41	142.037	271.274	281.801	272.335	244.615	313.36	318.725	349.904	289.65	283.452
ENSMUSG00000021895	Arhgef3	Rho guanine nucleotide exchange factor (GEF) 3		366.938	-0.0502238	0.988525	-0.452284	0.000150162	-0.260964	0.0388327	0.141097	0.436271	0.0454016	0.786813	-0.353919	1.37e-05	0.19132	0.674531	441.643	438.203	425.858	382.619	440.963	386.945	303.134	457.5	400.245	415.679	416.98	436.826	345.602	292.586	347.064	251.75	285.484	310.522	289.499	376.851	324.782	391.773	326.515	317.5
ENSMUSG00000021900	Btd	biotinidase		29.2084	-0.106582	0.988525	0.364629	0.285122	0.585441	0.0537397	0.114231	0.814819	0.0164621	0.973359	0.477722	0.0155258	0.220813	0.883618	24.3278	29.3164	26.0417	25.3034	22.2802	25.4698	33.8908	26.1428	14.5838	18.2716	19.1275	27.6154	33.2232	27.8653	60.52	24.6613	24.8648	26.1281	35.9068	44.0343	46.9382	24.9219	33.1781	26.3874
ENSMUSG00000021901	Bap1	Brca1 associated protein 1		239.242	-0.002554	0.99972	-0.379632	0.00232884	-0.291026	0.0210611	0.0860523	0.675477	0.0418931	0.800782	-0.332982	3.31e-05	0.0886063	0.891794	281.641	283.906	257.353	272.97	272.933	233.147	312.548	250.734	225.239	296.914	239.094	267.368	183.943	190.413	214.908	218.869	191.551	236.157	240.127	249.869	180.939	239.25	213.814	188.117
ENSMUSG00000021902	Phf7	PHD finger protein 7		22.5728	-0.406552	0.801797	0.344712	0.345906	0.222983	0.606778	-0.528281	0.187224	-0.474099	0.0903592	0.293195	0.202927	-0.121729	0.942899	20.5851	29.3164	24.5098	19.936	16.7102	30.3679	15.0626	20.2013	19.4451	12.7901	21.0403	17.5735	42.1367	12.7716	32.1126	19.5235	35.9158	30.1478	22.4418	17.4089	15.1413	17.9438	27.3851	21.2802
ENSMUSG00000021903	Galnt15	UDP-N-acetyl-alpha-D-galactosamine:polypeptide N-acetylgalactosaminyltransferase 15		59.1337	0.684952	0.251855	1.9706	3.41607e-15	2.04689	1.04294e-19	0.761245	0.00247087	0.733415	9.14e-05	2.01495	3.36e-36	0.0762933	0.955236	14.971	7.71485	26.0417	23.7699	20.4235	13.7145	18.8282	28.5195	32.4085	30.1482	26.7785	38.9127	74.1444	47.6033	71.6359	64.7358	66.306	97.4777	81.9124	96.2609	133.244	124.61	119.02	160.027
ENSMUSG00000021904	Sema3g	sema domain, immunoglobulin domain (Ig), short basic domain, secreted, (semaphorin) 3G		32.1572	-0.121927	0.989726	1.10244	0.00343199	1.69139	1.28399e-06	0.467027	0.343893	0.21594	0.634074	1.3996	7.32e-09	0.588954	0.672179	14.0353	18.5156	15.3186	16.1022	31.5637	14.6941	12.2383	13.0714	22.686	15.5309	30.6041	7.53148	68.4722	24.3822	23.4669	31.8541	28.5484	56.2758	53.8602	32.7697	67.379	46.8532	68.9894	57.0309
ENSMUSG00000021905	Dph3	diphthamine biosynthesis 3		164.623	0.00801966	0.99968	0.171605	0.289132	0.103251	0.565271	-0.0603343	0.798849	-0.0272996	0.890229	0.139711	0.161783	-0.068354	0.925908	155.324	151.211	153.186	131.118	162.46	184.166	138.387	186.565	153.94	155.309	160.671	148.119	159.228	170.675	163.033	227.089	154.714	183.901	158.214	154.632	190.024	164.485	149.565	194.926
ENSMUSG00000021906	Oxnad1	oxidoreductase NAD-binding domain containing 1		137.619	0.018983	0.99968	-0.248625	0.140391	-0.0395168	0.865491	0.228092	0.267108	0.125287	0.454102	-0.139867	0.21961	0.209109	0.721176	160.002	134.238	137.868	149.52	134.61	138.125	143.094	120.019	160.422	131.556	149.195	166.948	97.6437	157.904	123.51	133.582	98.5381	118.581	171.679	146.44	153.685	116.635	127.973	131.086
ENSMUSG00000021908	Gm6768	predicted gene 6768		5.57934	0.159723	0.990854	0.347825	0.675304	0.0787408	0.9354	-0.109361	0.924379	0.0144697	0.989093	0.212294	0.67402	-0.269084	NA	4.67843	3.08594	4.59559	2.30031	7.42675	6.85726	0	5.94155	3.24085	12.7901	3.82551	6.27623	4.86193	2.32211	7.41061	12.3306	4.60458	6.02955	8.9767	7.16837	3.02827	5.98126	4.21309	5.95845
ENSMUSG00000021910	Nisch	nischarin		1156.6	-0.0838721	0.890707	-0.106804	0.281061	-0.0652429	0.550669	-0.0423112	0.77203	-0.0625761	0.505416	-0.0836668	0.175666	0.0415609	0.927184	1263.17	1206.6	1259.19	1303.51	1165.07	1160.84	1333.04	1108.69	1048.42	1056.1	1170.6	1220.1	1175.37	1178.47	1231.4	1050.16	1045.24	1154.66	1008.76	1022	1177.24	1051.71	1158.6	1209.56
ENSMUSG00000021911	Parg	poly (ADP-ribose) glycohydrolase		147.189	-0.110893	0.943004	-0.33083	0.0267233	-0.0397496	0.85732	0.180188	0.376007	0.0366202	0.860561	-0.181883	0.0870806	0.291081	0.548248	121.639	169.727	165.441	180.958	165.245	173.391	153.45	168.74	142.597	166.272	132.936	138.077	119.522	130.038	98.8081	152.078	141.821	133.655	139.139	174.089	160.498	121.619	147.458	135.342
ENSMUSG00000021916	Glt8d1	glycosyltransferase 8 domain containing 1		166.095	-0.0241038	0.994836	0.183756	0.172726	0.35822	0.00189526	0.150361	0.354166	0.070195	0.625333	0.274219	0.00057196	0.174465	0.698615	163.745	158.926	143.995	144.92	151.32	148.9	134.622	150.915	145.838	161.704	166.41	134.311	178.271	166.031	195.146	160.298	151.951	183.901	177.29	166.921	177.154	222.304	213.288	188.117
ENSMUSG00000021917	Spcs1	signal peptidase complex subunit 1 homolog (S. cerevisiae)		485.155	0.127397	0.948775	0.0486366	0.846854	0.0621513	0.802664	0.140911	0.597501	0.134823	0.465405	0.0574851	0.688547	0.0135147	0.990655	450.065	427.403	516.237	462.363	452.103	420.252	749.363	478.889	465.062	403.803	444.715	434.315	301.845	560.79	463.163	542.548	496.374	464.275	531.87	477.208	612.467	532.332	485.559	470.717
ENSMUSG00000021918	Nek4	NIMA (never in mitosis gene a)-related expressed kinase 4		12.7541	0.233409	0.972096	0.383281	0.44116	-0.395087	0.431308	-0.544959	0.328027	-0.171547	0.747377	0.00345396	0.993549	-0.778367	0.577928	6.5498	13.8867	6.12745	17.6357	12.0685	12.7349	18.8282	10.6948	12.9634	19.1852	7.65101	12.5525	11.7497	10.4495	22.2318	7.19287	22.102	19.0936	11.2209	6.14431	6.8136	11.9625	12.6393	13.6193
ENSMUSG00000021922	Itih4	inter alpha-trypsin inhibitor, heavy chain 4		2.03989	0.0613761	NA	2.61684	0.08007	3.64858	0.00604448	1.09312	0.474467	0.812886	0.558034	3.14982	0.000363499	1.03174	NA	0.935685	0	0	0.766771	0	0	0	0	1.62043	0	0.956377	0	2.0258	5.80528	3.70531	2.0551	0	1.00493	1.12209	3.07216	10.5989	1.99375	0.526637	12.7681
ENSMUSG00000021928	Ebpl	emopamil binding protein-like		203.27	-0.048246	0.991855	0.491936	0.0194696	0.438627	0.0368533	-0.101555	0.770698	-0.075797	0.778677	0.468145	0.000468858	-0.0533094	0.959721	209.593	185.156	168.505	164.856	177.314	138.125	153.45	207.954	173.385	159.877	159.715	155.651	379.23	203.185	266.782	131.527	214.574	263.29	252.47	202.762	262.702	186.416	233.827	228.123
ENSMUSG00000021929	Kpna3	karyopherin (importin) alpha 3		302.748	-0.106499	0.901117	0.0205368	0.904356	0.0229585	0.896515	-0.104077	0.536457	-0.10503	0.35364	0.0240713	0.803377	0.00242171	0.996555	299.419	291.621	278.799	336.612	310.067	350.7	279.599	276.876	268.991	308.79	315.604	287.452	326.154	269.365	263.077	359.643	328.767	348.709	281.644	250.893	281.629	319.998	319.142	312.393
ENSMUSG00000021930	Spryd7	SPRY domain containing 7		288.075	0.0515437	0.975972	-0.295599	0.00235239	-0.439387	1.20947e-06	-0.0922443	0.54254	-0.0194043	0.892932	-0.364922	6.66e-09	-0.143788	0.695739	309.712	322.481	286.458	361.916	325.848	302.699	347.381	337.48	260.888	348.988	306.997	376.574	269.432	258.915	254.431	246.613	258.778	270.325	260.324	238.604	240.747	253.207	237.513	237.487
ENSMUSG00000021932	Rnaseh2b	ribonuclease H2, subunit B		76.6588	-0.32425	0.605896	-0.0755267	0.78584	0.570639	0.00259417	0.321915	0.196429	0.0110077	0.976358	0.25106	0.106728	0.646166	0.179648	72.9834	112.637	64.3382	79.7442	64.984	76.4095	76.2543	55.8506	46.9923	58.4692	71.7282	60.2518	60.7741	81.2739	70.4008	80.1491	63.5433	91.4482	83.0345	64.5153	91.6051	109.656	107.434	95.3352
ENSMUSG00000021936	Mapk8	mitogen-activated protein kinase 8		937.255	-0.126128	0.653083	-0.332147	2.2693e-05	-0.421208	2.71369e-08	-0.215189	0.0273752	-0.170044	0.01143	-0.374225	3.44e-13	-0.0890615	0.799526	1091.94	1097.05	1090.69	1121.02	1106.59	1109.9	1053.44	1024.32	1004.66	973.878	1051.06	955.243	720.376	989.219	855.926	892.943	947.623	869.26	805.659	812.074	701.044	786.536	695.687	737.996
ENSMUSG00000021938	Pspc1	paraspeckle protein 1		339.581	-0.0575752	0.98789	-0.237011	0.0806726	-0.226601	0.0901739	-0.0471654	0.835389	-0.052173	0.744323	-0.229908	0.005915	0.0104098	0.990618	401.409	330.196	367.647	348.114	364.839	424.17	317.255	394.519	364.596	323.408	387.333	367.787	264.165	330.901	366.825	310.321	290.089	347.704	365.801	325.649	276.329	341.929	246.993	291.964
ENSMUSG00000021939	Ctsb	cathepsin B		1987.93	0.167182	0.888387	1.4239	9.44691e-22	1.85901	4.01923e-37	0.602292	0.000739924	0.387665	0.00790987	1.64438	2.63e-50	0.43511	0.354774	790.654	916.524	1017.16	873.352	944.125	835.606	1204.06	919.752	951.19	1056.1	946.813	953.988	3231.97	1940.12	3156.92	1892.75	2422.01	1769.67	2776.04	4079.82	4166.9	3620.66	3950.83	3293.32
ENSMUSG00000021943	Gdf10	growth differentiation factor 10		33.9627	-0.110756	0.988525	-0.872461	0.000591122	-0.443273	0.102171	0.318431	0.404579	0.093416	0.786821	-0.651307	0.000120182	0.429187	0.646827	44.9129	30.8594	58.2107	40.6388	44.5605	40.1639	52.719	33.2727	38.8902	28.321	41.1242	45.1889	27.1458	27.8653	22.2318	23.6337	24.8648	14.069	43.7614	16.3848	24.2261	27.9126	32.6515	31.4947
ENSMUSG00000021945	Zmym2	zinc finger, MYM-type 2		669.126	-0.0851602	0.935466	-0.257366	0.0162674	-0.406797	3.73176e-05	-0.234592	0.0686376	-0.159417	0.101983	-0.329243	1.59e-06	-0.149431	0.710924	888.901	799.258	689.338	695.461	772.381	752.339	591.206	844.889	779.424	683.359	723.021	721.767	710.652	653.674	664.485	625.779	599.517	588.886	619.392	574.493	548.874	521.367	524.53	486.039
ENSMUSG00000021947	Cryl1	crystallin, lambda 1		32.5676	0.0921907	0.988525	-0.0471557	0.900555	-0.0617482	0.870349	0.0775981	0.86193	0.0853689	0.788028	-0.0538368	0.799916	-0.0145925	0.992476	28.0706	29.3164	24.5098	34.5047	37.1337	35.2659	34.8322	28.5195	50.2332	32.8889	32.5168	27.6154	19.8529	27.8653	35.818	30.8266	45.1249	30.1478	37.0289	35.8418	28.0115	30.9032	31.5982	33.1971
ENSMUSG00000021948	Prkcd	protein kinase C, delta		74.3704	0.391813	0.709114	1.85044	1.93211e-16	2.28259	7.41351e-28	0.823968	0.000211434	0.661646	0.000316789	2.08159	4.69e-42	0.432155	0.613787	31.8133	13.8867	21.4461	26.837	24.1369	24.4902	34.8322	16.6363	22.686	36.5433	24.8658	55.2309	116.686	74.3076	76.5763	84.2593	79.1988	90.4433	135.773	157.704	182.453	129.594	180.636	143.854
ENSMUSG00000021951	Eef1akmt1	eukaryotic translation elongation factor 1 alpha lysine methyltransferase 1		98.9584	-0.045946	0.989792	-0.184634	0.377779	-0.264499	0.168417	-0.125811	0.655106	-0.085821	0.686718	-0.222131	0.0673069	-0.079865	0.934408	129.125	111.094	101.103	108.881	107.688	90.124	124.266	108.136	93.9847	106.889	87.0303	106.696	89.5405	104.495	102.513	76.0389	91.1708	109.537	120.063	97.285	96.9046	58.8157	75.309	78.311
ENSMUSG00000021952	Xpo4	exportin 4		53.7522	0.463709	0.423284	0.319631	0.23951	-0.193234	0.505818	-0.0491558	0.912436	0.19755	0.457383	0.0591695	0.782186	-0.512865	0.486374	41.1701	41.6602	44.424	55.2075	38.9904	45.062	94.1411	47.5324	45.3719	42.0247	54.5135	84.1015	62.3948	53.4086	72.871	49.3225	51.5713	44.2167	62.8369	40.9621	56.78	46.8532	58.4567	56.1797
ENSMUSG00000021957	Tkt	transketolase		726.163	0.156138	0.969442	0.47662	0.0675068	0.385602	0.1458	0.065119	0.889069	0.110355	0.720093	0.433643	0.00816706	-0.0910188	0.944241	819.66	512.266	471.813	499.168	654.482	553.479	288.072	805.675	721.089	808.519	652.249	641.431	1187.53	487.643	906.565	703.873	652.93	945.634	1060.37	782.376	867.599	813.452	797.854	794.176
ENSMUSG00000021958	Pinx1	PIN2/TERF1 interacting, telomerase inhibitor 1		30.1242	0.0235766	0.99968	0.146202	0.691698	0.290445	0.358284	0.167819	0.692945	0.10231	0.767771	0.221859	0.265099	0.144243	0.919848	25.2635	35.4883	22.9779	26.0702	22.2802	34.2863	41.4221	22.5779	32.4085	25.5803	21.0403	25.1049	27.5509	26.7043	19.7616	43.1572	27.6275	38.1872	25.808	29.6975	42.3957	39.8751	26.8585	40.8579
ENSMUSG00000021959	Lats2	large tumor suppressor 2		156.549	0.47183	0.225966	0.220034	0.359373	0.530739	0.00512402	0.782535	0.000114356	0.632674	1.35e-05	0.383674	0.00433718	0.310705	0.669395	89.8258	109.551	127.145	105.048	136.466	108.737	189.224	154.48	121.532	145.259	159.715	163.182	68.4722	154.42	103.749	142.83	160.24	163.803	225.54	244.749	230.148	214.329	214.868	223.867
ENSMUSG00000021962	Dcp1a	decapping mRNA 1A		40.0432	0.525907	0.785246	-0.478549	0.342662	-0.39679	0.428455	0.607665	0.294106	0.567791	0.137386	-0.43466	0.14527	0.0817585	0.972412	27.1349	37.0313	41.3603	23.0031	52.9156	45.062	79.0785	26.1428	55.0945	56.642	66.9464	40.1679	6.48257	29.0264	8.64571	55.4878	31.3112	33.1625	39.2731	36.8659	41.6387	25.9188	44.7641	57.8821
ENSMUSG00000021963	Sap18	Sin3-associated polypeptide 18		107.326	-0.0345555	0.995307	-0.252639	0.226113	-0.192825	0.375663	0.0252587	0.946724	-0.00355466	0.991486	-0.220941	0.0835896	0.0598142	0.950471	119.768	111.094	124.081	117.316	104.903	123.431	154.391	106.948	102.087	90.4445	114.765	112.972	63.2051	131.199	83.9869	100.7	122.482	93.458	93.1333	101.381	93.1192	107.663	96.9011	106.401
ENSMUSG00000021965	Ska3	spindle and kinetochore associated complex subunit 3		6.65448	0.0520737	0.99968	1.77054	0.00516224	2.55738	7.35532e-06	0.838919	0.157219	0.630898	0.248961	2.19848	2.65e-08	0.786845	NA	2.80706	1.54297	4.59559	0.766771	3.71337	0.979608	2.82423	0	1.62043	1.82716	3.82551	3.76574	4.86193	11.6106	7.41061	3.08266	11.051	10.0493	15.7092	7.16837	17.4125	16.9469	14.2192	11.9169
ENSMUSG00000021967	Mrpl57	mitochondrial ribosomal protein L57		151.119	0.00801977	0.99968	0.245357	0.193502	-0.0290889	0.914046	-0.266427	0.229621	-0.133437	0.482797	0.111487	0.404727	-0.274446	0.653369	154.388	134.238	150.122	131.118	155.033	145.962	153.45	171.117	153.94	146.173	113.809	139.332	245.933	130.038	196.381	138.72	147.347	163.803	136.895	134.151	148.385	125.607	154.305	156.622
ENSMUSG00000021969	Zdhhc20	zinc finger, DHHC domain containing 20		461.762	0.329803	0.00339789	0.273444	0.00174471	0.0149895	0.914032	0.0713481	0.597259	0.196515	0.0144529	0.14422	0.0330064	-0.258455	0.25987	382.695	362.598	415.135	378.018	396.403	407.517	484.826	482.454	478.025	542.667	483.927	466.952	482.952	407.531	466.868	554.878	496.374	417.044	527.381	483.353	486.037	494.451	502.411	481.783
ENSMUSG00000021972	Hmbox1	homeobox containing 1		252.601	0.0514149	0.995549	-0.291466	0.393503	0.00851695	0.985675	0.351397	0.383024	0.202281	0.526679	-0.138895	0.544022	0.299983	0.800656	216.143	216.016	278.799	246.9	292.428	304.658	353.029	199.636	299.779	259.457	243.876	256.07	70.9031	278.653	104.984	304.156	256.015	260.276	230.028	258.061	247.561	295.076	299.656	290.262
ENSMUSG00000021973	Micu2	mitochondrial calcium uptake 2		146.181	-0.099369	0.977915	0.518202	0.00491111	0.858048	3.9065e-07	0.240477	0.334695	0.082462	0.732302	0.690632	7.54e-09	0.339846	0.594581	100.118	118.809	147.059	125.75	99.3327	107.757	108.262	98.6298	97.2255	107.803	118.591	116.738	240.665	141.649	188.971	133.582	135.375	146.719	155.97	194.57	234.691	235.263	181.163	173.646
ENSMUSG00000021974	Fgf9	fibroblast growth factor 9		198.753	0.0949063	0.988525	-0.926773	0.000921229	-1.35617	2.49759e-07	-0.334492	0.427405	-0.11486	0.763444	-1.13913	5.1e-10	-0.429398	0.686107	253.571	288.535	284.926	225.431	259.008	272.331	439.639	205.578	296.538	262.198	268.742	215.902	53.4812	190.413	103.749	206.538	174.974	107.527	85.2787	176.137	100.69	100.685	96.9011	101.294
ENSMUSG00000021975	Ints9	integrator complex subunit 9		77.915	0.157508	0.952633	-0.0278299	0.937744	0.0845082	0.786534	0.269847	0.377491	0.216009	0.329361	0.0320358	0.868908	0.112338	0.922665	72.0477	57.0899	98.0392	65.1755	72.4108	72.491	90.3754	49.909	108.568	73.0865	82.2484	84.1015	57.938	94.0455	60.52	64.7358	77.357	75.3694	60.5927	115.718	94.6334	64.797	77.4156	101.294
ENSMUSG00000021978	Extl3	exostoses (multiple)-like 3		619.408	-0.0868609	0.914974	-0.222936	0.0279184	-0.224568	0.0234039	-0.0884931	0.558263	-0.0871826	0.397308	-0.221358	0.000480481	-0.00163217	0.997146	683.05	762.227	661.764	673.225	664.694	683.767	616.624	658.324	606.039	699.803	690.504	606.284	565.604	687.345	589.144	572.347	532.29	592.906	488.108	667.682	554.93	515.385	600.892	492.849
ENSMUSG00000021981	Cab39l	calcium binding protein 39-like		143.277	0.0452355	0.991855	-0.170789	0.516249	0.0799619	0.787631	0.295986	0.29532	0.172194	0.447034	-0.0414243	0.823817	0.25075	0.761777	134.739	129.609	133.272	196.293	122.541	137.145	164.747	160.422	132.875	128.815	165.453	130.546	117.497	111.461	218.613	106.865	78.2779	133.655	153.726	180.233	152.928	164.485	151.671	132.788
ENSMUSG00000021982	Cdadc1	cytidine and dCMP deaminase domain containing 1		143.874	-0.121854	0.940016	-0.178056	0.324429	-0.131661	0.49626	-0.0754588	0.77399	-0.0982997	0.575522	-0.152746	0.167256	0.0463949	0.952679	209.593	137.324	176.164	161.789	143.893	118.533	152.509	142.597	139.357	121.506	164.497	150.63	156.392	143.971	164.269	127.416	128.007	116.571	131.284	146.44	115.831	142.553	124.813	137.044
ENSMUSG00000021983	Atp8a2	ATPase, aminophospholipid transporter-like, class I, type 8A, member 2		35.4533	-0.103109	0.988525	0.222938	0.464083	-0.106506	0.769587	-0.432553	0.174798	-0.276738	0.268869	0.0671687	0.757238	-0.329444	0.735477	36.4917	41.6602	27.5735	30.6708	34.3487	43.1028	37.6564	23.7662	46.9923	28.321	36.3423	27.6154	43.3522	31.3485	50.6392	43.1572	43.2831	37.1822	48.2498	26.6254	18.1696	27.9126	28.965	37.4531
ENSMUSG00000021986	Amer2	APC membrane recruitment 2		113.158	0.287309	0.546137	0.103782	0.644421	-0.290403	0.0982945	-0.106876	0.693627	0.0868504	0.689423	-0.092467	0.510802	-0.394185	0.43135	131.932	100.293	84.2524	98.9134	116.043	97.9608	109.204	123.584	108.568	148.914	134.849	145.609	101.29	97.5287	118.57	117.141	133.533	114.561	122.308	84.9964	90.848	133.582	115.333	85.9719
ENSMUSG00000021987	Mtmr6	myotubularin related protein 6		993.056	0.17693	0.8284	-0.352724	0.0239431	-0.414161	0.00505452	0.115493	0.633376	0.146767	0.344868	-0.381535	8.75e-05	-0.061437	0.940655	1076.04	893.38	1138.17	977.633	1092.66	1153.98	1454.48	1103.94	1200.74	1115.48	1181.13	1102.11	504.425	1019.41	705.243	939.183	967.883	833.083	956.019	896.046	866.842	960.989	881.59	812.903
ENSMUSG00000021990	Spata13	spermatogenesis associated 13		139.89	0.330905	0.662356	1.17614	1.38958e-09	1.72472	1.53013e-21	0.879484	1.27012e-05	0.632104	0.000119947	1.4634	1.09e-26	0.548579	0.34679	60.8195	67.8907	65.8701	63.642	67.769	60.7357	85.6684	72.487	77.7804	93.1853	73.641	81.591	66.8515	200.863	149.447	156.188	150.109	158.778	272.667	259.085	294.499	273.144	272.271	232.379
ENSMUSG00000021991	Cacna2d3	calcium channel, voltage-dependent, alpha2/delta subunit 3		368.221	0.126089	0.958833	-0.622371	0.000497793	-1.01838	1.05796e-09	-0.269922	0.291796	-0.0687949	0.788288	-0.817791	1.37e-11	-0.396011	0.508105	536.148	427.403	447.304	351.181	480.882	448.661	411.396	545.435	507.193	498.815	526.964	448.123	182.728	298.391	328.537	348.34	333.372	264.295	240.127	318.48	191.538	281.119	254.892	165.985
ENSMUSG00000021993	Mipep	mitochondrial intermediate peptidase		44.8087	-0.0913688	0.988525	-0.0287092	0.940163	-0.175123	0.57804	-0.237782	0.502854	-0.165257	0.535626	-0.0989076	0.611226	-0.146414	0.908972	58.9482	37.0313	47.4877	46.0062	49.2022	46.0416	38.5978	53.474	45.3719	38.3704	53.5571	40.1679	30.7922	54.5696	35.818	57.5429	60.7805	45.2216	41.5172	44.0343	28.7685	28.9094	53.1903	40.0067
ENSMUSG00000021994	Wnt5a	wingless-type MMTV integration site family, member 5A		83.0854	0.168021	0.929375	0.66257	0.00039273	0.761767	1.37936e-05	0.267218	0.277143	0.223984	0.220102	0.716539	1.6e-09	0.0991968	0.921088	43.9772	67.8907	61.2745	63.642	52.9156	68.5726	67.7816	71.2986	69.6783	66.6914	59.2953	66.5281	112.635	84.7571	96.3379	65.7634	102.222	97.4777	100.988	87.0445	153.685	96.6971	110.067	126.83
ENSMUSG00000021996	Esd	esterase D/formylglutathione hydrolase		364.491	0.0520261	0.988525	0.570547	1.51398e-07	0.687738	4.99486e-11	0.169217	0.273287	0.114844	0.342641	0.631996	2.57e-18	0.117191	0.818248	318.133	307.051	274.203	256.868	271.076	262.535	307.841	355.305	280.334	258.544	293.608	252.305	478.9	350.639	426.11	456.233	362.841	422.069	443.225	492.569	496.636	450.588	500.305	429.859
ENSMUSG00000021998	Lcp1	lymphocyte cytosolic protein 1		318.938	0.461405	0.554089	3.22593	1.81295e-46	3.63293	2.07404e-62	0.868405	0.000545106	0.694187	0.000364638	3.43793	1.42e-105	0.407	0.660781	50.527	41.6602	41.3603	37.5718	48.2738	46.0416	35.7736	60.6038	56.7149	96.8396	57.3826	57.7414	490.245	319.29	503.922	242.502	423.622	506.482	623.881	582.686	1066.71	611.086	947.946	705.65
ENSMUSG00000022000	Zc3h13	zinc finger CCCH type containing 13		1211.43	0.033968	0.991855	-0.0799557	0.688827	-0.168575	0.326445	-0.0546514	0.835869	-0.010339	0.966797	-0.12194	0.265619	-0.0886194	0.910701	1542.94	1186.54	1041.67	1164.72	1267.19	1285.25	813.379	1447.36	1265.55	1396.87	1300.67	1451.07	1385.65	967.159	1117.77	1213.54	1166.8	1232.04	1296.01	1055.8	991.758	1242.11	1135.96	1106.57
ENSMUSG00000022008	Gpalpp1	GPALPP motifs containing 1		157.551	0.0164174	0.99968	-0.38576	0.028109	-0.294754	0.0991031	0.107424	0.701513	0.0625989	0.776798	-0.337659	0.00235008	0.0910063	0.919618	176.844	194.414	134.804	169.456	181.955	192.003	203.345	152.104	160.422	167.185	193.188	184.521	97.2386	143.971	95.1028	166.463	157.477	148.729	123.43	122.886	156.713	131.588	169.05	158.324
ENSMUSG00000022009	Nufip1	nuclear fragile X mental retardation protein interacting protein 1		71.2599	0.317343	0.663606	0.526084	0.0119901	0.0407266	0.89928	-0.168014	0.588165	0.0606855	0.837606	0.28253	0.0637868	-0.485357	0.430425	59.8838	52.461	68.9338	61.3417	56.6289	46.0416	59.3089	110.513	63.1966	74.9137	60.2517	61.5071	97.2386	65.0191	96.3379	68.846	78.2779	87.4285	71.8136	55.2988	87.0627	92.7096	63.723	71.5014
ENSMUSG00000022010	Tsc22d1	TSC22 domain family, member 1		1723.78	-0.114318	0.941044	-0.147655	0.402731	-0.288294	0.0561923	-0.254958	0.183011	-0.184368	0.189477	-0.215336	0.0336552	-0.140639	0.831624	1716.98	1954.94	2003.68	2183	1864.11	1825.01	2064.51	1704.04	1810.01	1542.13	1681.31	1866.55	2164.77	1655.67	1937.87	1509.47	1586.74	1563.66	1547.36	1726.55	1636.78	945.039	1300.79	1579.84
ENSMUSG00000022012	Enox1	ecto-NOX disulfide-thiol exchanger 1		87.3052	0.307896	0.875434	-0.553477	0.0865948	-0.597729	0.0500816	0.263645	0.571127	0.287153	0.346297	-0.574573	0.00339043	-0.0442513	0.977588	92.6328	83.3204	96.5073	81.2777	96.5477	108.737	158.157	99.8181	113.43	84.0495	128.154	107.951	14.5858	89.4013	54.3445	71.9287	70.9106	85.4186	77.424	75.7799	79.492	80.747	62.1431	82.5671
ENSMUSG00000022013	Dnajc15	DnaJ heat shock protein family (Hsp40) member C15		119.398	0.0413551	0.990854	0.201693	0.284789	-0.0449111	0.857463	-0.205249	0.360022	-0.0864056	0.667804	0.0817468	0.539858	-0.246604	0.680474	126.317	123.438	90.3798	112.715	114.186	118.533	89.434	153.292	100.466	128.815	113.809	121.759	155.582	117.267	145.742	141.802	117.877	108.532	120.063	112.646	138.543	108.66	113.754	91.9303
ENSMUSG00000022014	Epsti1	epithelial stromal interaction 1 (breast)		16.3811	0.32551	0.984078	2.35787	1.52708e-05	3.72518	2.7175e-15	1.69283	3.73955e-05	1.32457	0.00101577	3.13645	3.71e-18	1.36732	0.397732	1.87137	0	4.59559	3.06708	1.85669	4.89804	0.941411	1.18831	3.24085	9.13581	0.956377	5.02099	17.0168	13.9327	8.64571	11.3031	16.5765	16.0788	33.6626	23.5532	60.5654	61.8064	60.0366	33.1971
ENSMUSG00000022016	Akap11	A kinase (PRKA) anchor protein 11		1350.22	0.0801393	0.928436	-0.380425	2.76987e-05	-0.49866	8.63012e-09	-0.038095	0.822839	0.0215527	0.874373	-0.437483	3.04e-13	-0.118234	0.75599	1528.91	1519.83	1712.62	1444.6	1433.36	1428.27	1634.29	1597.09	1816.5	1428.84	1545.5	1562.78	1013.71	1349.15	1072.07	1188.88	1196.27	1147.62	1123.21	1269.83	1050.05	1252.08	1025.89	1064.01
ENSMUSG00000022018	Rgcc	regulator of cell cycle		108.711	0.145866	0.951983	0.281602	0.216321	0.353253	0.0901836	0.217517	0.444163	0.184359	0.368083	0.319823	0.016594	0.0716509	0.94486	98.2469	80.2344	102.635	78.2106	89.1209	102.859	120.501	64.1688	85.8825	116.938	115.722	101.675	68.4722	105.656	97.573	143.857	131.691	127.625	109.965	131.079	127.944	143.55	125.866	139.598
ENSMUSG00000022019	Tdrd3	tudor domain containing 3		46.8272	-0.0701728	0.989792	-0.289421	0.357045	-0.195606	0.565445	0.0236422	0.966332	-0.0214542	0.959622	-0.240732	0.208884	0.093815	0.945073	48.6556	63.2618	47.4877	52.1404	57.5573	43.1028	78.1371	49.909	35.6494	46.5926	43.0369	40.1679	21.8787	54.5696	38.2882	38.0194	51.5713	55.2709	50.4939	43.0102	50.7235	28.9094	43.7108	41.7091
ENSMUSG00000022020	Naa16	N(alpha)-acetyltransferase 16, NatA auxiliary subunit		59.7265	-0.158441	0.936413	0.0637464	0.817562	0.182056	0.442605	-0.040132	0.911781	-0.0957776	0.679844	0.124409	0.396188	0.118309	0.908473	52.3984	57.0899	50.5514	85.1115	53.8439	60.7357	48.0119	57.0389	56.7149	61.2099	52.6007	51.4651	73.3341	53.4086	58.0498	67.8185	58.9387	65.3201	51.616	48.1305	61.3224	82.7408	62.1431	63.8405
ENSMUSG00000022021	Diaph3	diaphanous related formin 3		32.6591	-0.324159	0.90569	1.19379	9.18624e-05	1.60003	1.00918e-07	0.0820793	0.881164	-0.0804131	0.855531	1.39385	5.7e-12	0.406238	0.750353	24.3278	20.0586	19.9142	23.7699	13.9251	18.6126	4.70705	29.7078	17.8247	21.0124	14.3456	10.042	61.5844	46.4422	59.2849	35.9643	41.4413	30.1478	34.7847	35.8418	53.7518	50.8407	58.4567	57.0309
ENSMUSG00000022022	Mtrf1	mitochondrial translational release factor 1		28.4927	-0.439347	0.742544	-0.441557	0.214804	0.299816	0.438854	0.302026	0.522601	-0.0627951	0.895776	-0.0668765	0.820356	0.741373	0.434851	40.2345	23.1445	22.9779	36.0382	34.3487	42.1232	32.008	15.448	16.2043	21.0124	26.7785	36.4022	11.7497	30.1874	19.7616	31.8541	23.0229	36.1773	22.4418	38.914	31.0397	36.8844	25.2786	29.7922
ENSMUSG00000022023	Wbp4	WW domain binding protein 4		266.09	0.104644	0.9744	-0.203188	0.375469	-0.207393	0.355744	0.100439	0.757729	0.103253	0.649295	-0.203396	0.133474	-0.00420502	0.996555	260.12	265.391	295.649	279.105	257.151	290.944	392.568	253.11	259.268	300.568	288.826	273.644	140.591	262.399	149.447	302.1	302.061	279.369	243.493	265.23	236.205	259.188	274.378	255.362
ENSMUSG00000022024	Sugt1	SGT1, suppressor of G2 allele of SKP1 (S. cerevisiae)		386.345	-0.0714962	0.97102	0.196589	0.152641	0.254526	0.0458004	-0.0135592	0.957798	-0.0413937	0.800736	0.228021	0.00562068	0.0579369	0.931971	352.753	387.285	324.755	433.992	362.982	329.148	376.564	364.811	293.297	320.667	360.554	369.043	507.261	328.579	487.865	401.773	399.678	381.872	406.196	387.092	461.811	411.71	427.629	394.96
ENSMUSG00000022031	Elp3	elongator acetyltransferase complex subunit 3		587.804	-0.00196232	0.99972	-0.522428	0.0180456	-0.588437	0.00532845	-0.0679706	0.866217	-0.0343753	0.914669	-0.552884	7.03e-05	-0.0660083	0.952679	721.413	723.653	700.061	796.675	662.837	596.582	1158.88	566.824	562.288	583.778	677.115	642.686	536.433	509.703	557.031	386.36	411.65	523.566	452.201	616.48	548.116	242.241	456.594	474.122
ENSMUSG00000022032	Scara5	scavenger receptor class A, member 5		2.39486	0.0613642	0.99968	3.0147	0.033143	3.87797	0.00269268	0.92463	0.537042	0.709037	0.60205	3.45457	5.47e-05	0.863266	NA	0	0	0	0.766771	0.928343	0	0	0	0	0	0	2.51049	6.07741	0	4.94041	1.02755	0	6.02955	2.24418	6.14431	14.3843	5.98126	4.73973	1.70241
ENSMUSG00000022033	Pbk	PDZ binding kinase		49.3094	1.05564	0.912122	7.54471	8.08625e-19	6.44636	1.50925e-23	-0.0427153	0.928892	0.00191043	0.997819	6.92504	7.91e-42	-1.09835	0.736824	0.935685	0	3.06372	0	0	0	0	1.18831	3.24085	1.82716	0	1.25525	108.583	91.7234	125.98	116.113	95.7753	57.2807	93.1333	72.7077	131.73	93.7064	100.061	85.1207
ENSMUSG00000022034	Esco2	establishment of sister chromatid cohesion N-acetyltransferase 2		5.08542	-0.8995	0.96965	3.94688	7.53202e-05	5.30104	9.51281e-08	0.454659	0.572675	0.315909	0.706935	4.63312	9.83e-12	1.35416	NA	0	1.54297	3.06372	0	0	0	0	0	0	0	0.956377	0	6.88773	11.6106	6.17551	9.24797	10.1301	6.02955	4.48835	8.19242	12.8701	6.97814	16.8524	17.0241
ENSMUSG00000022035	Ccdc25	coiled-coil domain containing 25		605.629	-0.181936	0.903816	-0.444476	0.0303503	-0.143007	0.579209	0.119533	0.717192	-0.0308719	0.919225	-0.291538	0.0371256	0.301469	0.680283	913.229	740.626	589.767	604.982	780.737	625.97	312.548	828.253	675.717	693.408	613.037	632.644	581.406	477.194	419.935	562.071	437.435	647.172	584.608	646.177	478.466	508.407	569.294	612.018
ENSMUSG00000022037	Clu	clusterin		1322.99	0.118776	0.898309	0.399306	0.00108053	0.10638	0.497396	-0.17415	0.312945	-0.0287088	0.880793	0.255251	0.00434142	-0.292926	0.436556	1147.15	1229.75	1178	1231.43	1046.24	1111.86	1283.14	1292.88	1171.57	1355.75	1069.23	1364.45	1821.6	1451.32	1804.48	1195.04	1420.05	1458.15	1556.34	1476.68	1214.34	1141.42	1212.32	1518.55
ENSMUSG00000022040	Ephx2	epoxide hydrolase 2, cytoplasmic		83.9555	0.00835393	0.99968	0.218894	0.366396	0.394409	0.0578064	0.183869	0.53939	0.101526	0.678742	0.309486	0.0238885	0.175515	0.857679	87.9544	80.2344	82.7205	82.0445	65.9124	48.9804	88.4926	77.2402	59.9557	74.9137	71.7282	74.0596	70.0928	96.3676	125.98	85.2868	71.8315	76.3743	111.087	105.477	86.3056	119.625	72.6758	99.5912
ENSMUSG00000022043	Trim35	tripartite motif-containing 35		1290.3	0.0837339	0.97102	-0.167221	0.325644	0.0291203	0.897932	0.280075	0.125737	0.182632	0.192861	-0.0664459	0.577466	0.196341	0.723594	1345.52	1209.69	1329.66	1320.38	1250.48	1222.55	1474.25	1302.39	1260.69	1205.93	1392.48	1501.28	687.963	1316.64	1158.53	1167.3	1288.36	1232.04	1444.13	1449.03	1505.05	1123.48	1567.27	1212.12
ENSMUSG00000022044	Stmn4	stathmin-like 4		3446.76	-0.200713	0.651538	-0.538672	1.44161e-05	-0.636152	1.16617e-07	-0.298193	0.0620465	-0.249172	0.0225189	-0.584812	9.51e-13	-0.0974797	0.884123	4627.9	4432.95	4099.26	4793.85	4402.2	4169.21	3292.11	4590.44	3978.14	3774.92	3471.65	3980.39	3933.3	2587.99	3727.54	2786.72	2627.38	2591.7	2612.22	2645.13	2744.37	2196.12	2177.12	2479.57
ENSMUSG00000022048	Dpysl2	dihydropyrimidinase-like 2		2038.73	0.118169	0.986371	-0.619823	0.0172592	-0.421803	0.12265	0.316188	0.385483	0.217776	0.428014	-0.518795	0.00212624	0.198019	0.878549	2300.85	2184.85	2383.58	2098.65	2441.54	2387.31	3668.68	1895.36	2390.13	2324.15	2427.28	2266.98	593.966	1955.22	784.29	1964.68	1825.26	1859.11	1813.29	2048.1	1757.91	1828.27	2117.08	1613.04
ENSMUSG00000022051	Bnip3l	BCL2/adenovirus E1B interacting protein 3-like		272.687	0.286344	0.148901	-0.0526278	0.735839	-0.284783	0.00892256	0.0541891	0.777195	0.169694	0.111976	-0.168394	0.0377916	-0.232155	0.532883	250.764	257.676	257.353	233.098	272.933	290.944	352.088	354.117	356.494	286.865	273.524	287.452	267.406	242.661	242.08	233.254	251.41	264.295	271.545	274.446	270.273	289.094	223.821	240.892
ENSMUSG00000022052	Ppp2r2a	protein phosphatase 2, regulatory subunit B, alpha		1261.23	-0.102192	0.939671	-0.140989	0.361238	0.129454	0.405712	0.168251	0.354414	0.033852	0.858567	-0.00334409	0.979617	0.270442	0.528924	1510.2	1424.16	1162.68	1471.43	1230.05	1047.2	1108.98	1289.32	1093.79	1117.31	1354.23	1346.88	1429.41	1024.05	1380.84	1089.21	1054.45	1133.56	1453.1	1391.69	1178	1483.35	1295.53	1200.2
ENSMUSG00000022053	Ebf2	early B cell factor 2		10.9449	-1.31977	0.151969	-0.219915	0.733015	0.586401	0.347069	-0.513456	0.464914	-0.881266	0.0377258	0.135779	0.751494	0.806316	NA	16.8423	16.9727	15.3186	19.936	8.35509	15.6737	9.41411	5.94155	8.10213	8.22223	1.91275	3.76574	21.0684	9.28844	11.1159	2.0551	11.051	23.1133	7.85461	6.14431	7.57067	8.97189	16.3257	7.66086
ENSMUSG00000022054	Nefm	neurofilament, medium polypeptide		1144.4	0.0950397	0.97102	-0.539352	0.000449338	-1.15622	3.01723e-16	-0.521831	0.00298969	-0.211579	0.258995	-0.844834	6.18e-13	-0.61687	0.0828859	1274.4	1758.99	1334.25	1432.33	1418.51	1272.51	1968.49	1581.64	1481.07	1473.61	1356.14	1201.27	783.176	900.979	976.966	903.219	1126.28	1152.65	654.177	941.104	566.286	638.001	703.586	566.053
ENSMUSG00000022055	Nefl	neurofilament, light polypeptide		3050.46	0.218607	0.646391	-0.5993	7.35271e-06	-1.06157	3.33286e-17	-0.243663	0.193354	-0.0115605	0.966325	-0.8282	8.71e-17	-0.462271	0.188505	3651.04	3501	3434.43	3300.18	3912.97	3848.88	3877.67	4138.89	4331.4	4535.93	4436.63	3871.18	1660.75	2522.97	2118.2	2900.78	2759.07	2336.45	2080.35	2532.48	1548.96	2058.55	2145.52	1706.67
ENSMUSG00000022064	Pibf1	progesterone immunomodulatory binding factor 1		47.5983	-0.0323383	0.99968	-0.3737	0.312229	-0.00301738	0.995529	0.338344	0.460787	0.153851	0.690546	-0.183446	0.455264	0.370682	0.768304	56.1411	49.375	47.4877	59.8081	46.4172	47.0212	55.5432	41.5909	12.9634	50.247	75.5538	60.2518	19.8529	42.9591	25.9371	48.295	55.255	47.2315	56.1044	51.2026	33.3109	62.8033	55.2968	41.7091
ENSMUSG00000022070	Bora	bora, aurora kinase A activator		27.414	-0.258854	0.943032	0.634532	0.0551307	1.12752	0.000173202	0.234137	0.610132	0.0241734	0.963419	0.881732	1.68e-05	0.492991	0.672179	17.778	20.0586	13.7868	17.6357	25.0653	30.3679	20.711	5.94155	16.2043	22.8395	18.1712	20.0839	17.4219	39.4759	23.4669	35.9643	44.204	38.1872	44.8835	29.6975	44.667	41.8688	33.7047	35.7507
ENSMUSG00000022074	Tnfrsf10b	tumor necrosis factor receptor superfamily, member 10b		13.0225	-0.0104135	0.99972	2.75082	2.29325e-07	3.51764	7.5346e-12	0.756406	0.117345	0.584053	0.214651	3.15461	1.16e-18	0.766819	0.728645	7.48548	3.08594	1.53186	1.53354	1.85669	0	2.82423	7.12986	1.62043	0	2.86913	1.25525	13.7755	13.9327	17.2914	13.3582	22.102	25.1231	28.0522	25.6013	40.8816	15.95	36.3379	28.941
ENSMUSG00000022075	Rhobtb2	Rho-related BTB domain containing 2		196.082	0.0116921	0.99968	-0.418765	0.00150057	-0.669869	5.89604e-08	-0.239412	0.181263	-0.110821	0.465873	-0.540726	5.65e-10	-0.251104	0.587455	237.664	234.531	238.97	244.6	221.874	209.636	283.365	202.013	194.451	233.877	240.051	237.242	141.401	199.702	192.676	170.574	184.183	157.773	155.97	171.017	121.888	155.513	152.725	124.276
ENSMUSG00000022076	Klhl1	kelch-like 1		37.8953	-1.48211	0.000376011	-0.422266	0.276841	-0.109483	0.845693	-1.16932	0.00244933	-1.3228	7.75e-08	-0.279687	0.291096	0.312783	0.853617	50.527	64.8047	70.4656	49.0733	74.2675	64.6542	23.5353	32.0844	16.2043	21.0124	21.0403	18.8287	16.2064	49.9254	33.3477	61.6531	74.5943	45.2216	13.4651	18.4329	29.5256	24.9219	26.3318	9.36328
ENSMUSG00000022089	Bin3	bridging integrator 3		22.4364	-0.0750777	0.995307	0.567094	0.176494	0.933475	0.0115395	0.291303	0.597408	0.130606	0.789326	0.754049	0.00222917	0.36638	0.82605	14.0353	21.6016	9.19117	20.7028	10.2118	26.4494	9.41411	16.6363	17.8247	19.1852	15.302	20.0839	20.6632	23.2211	14.8212	34.9368	23.0229	36.1773	20.1976	12.2886	37.8533	48.847	36.8646	28.941
ENSMUSG00000022090	Pdlim2	PDZ and LIM domain 2		448.473	0.0701301	0.988553	0.838446	7.79367e-05	1.36682	5.63654e-12	0.598506	0.0181703	0.34015	0.113584	1.106	4.47e-14	0.528376	0.425235	299.419	331.739	271.14	250.734	310.995	183.187	215.583	358.87	254.407	400.149	220.923	276.154	776.693	437.718	560.736	394.58	370.209	394.936	755.165	807.977	823.689	837.377	646.183	584.779
ENSMUSG00000022091	Sorbs3	sorbin and SH3 domain containing 3		12.5454	0.611264	0.782031	1.50699	0.000404121	0.7233	0.0977086	-0.172428	0.790957	0.130663	0.819102	1.09787	8.78e-05	-0.783692	0.592758	9.35685	1.54297	12.2549	5.36739	7.42675	2.93883	9.41411	10.6948	8.10213	6.39507	16.2584	7.53148	25.5251	11.6106	18.5265	14.3857	23.0229	14.069	21.3197	13.3127	22.712	8.97189	18.4323	11.9169
ENSMUSG00000022092	Ppp3cc	protein phosphatase 3, catalytic subunit, gamma isoform		98.927	-0.135494	0.97102	-0.157598	0.591584	0.0217752	0.953247	0.0438793	0.920688	-0.0438178	0.891619	-0.0656575	0.732571	0.179374	0.870676	78.5975	89.4922	130.208	85.1115	119.756	135.186	92.2582	65.3571	102.087	107.803	130.067	80.3358	88.325	119.589	62.9902	106.865	107.747	85.4186	65.0811	87.0445	118.86	110.653	87.9483	117.467
ENSMUSG00000022094	Slc39a14	solute carrier family 39 (zinc transporter), member 14		86.1559	0.240189	0.902223	0.507821	0.0569082	0.710389	0.00303641	0.442757	0.15967	0.34811	0.127039	0.613809	0.000143724	0.202567	0.868917	58.9482	41.6602	73.5294	63.642	64.0557	71.5114	103.555	43.9675	69.6783	89.531	78.4229	53.9756	61.5844	81.2739	61.7551	113.031	88.408	128.63	85.2787	108.55	146.114	108.66	144.298	127.681
ENSMUSG00000022095	Fam160b2	family with sequence similarity 160, member B2		408.602	0.00885536	0.99968	-0.10311	0.678654	-0.43845	0.0174593	-0.326485	0.175761	-0.158907	0.443881	-0.267919	0.0433707	-0.33534	0.598313	511.82	515.352	438.112	374.951	421.468	406.538	341.732	558.506	445.617	463.186	419.849	454.399	624.353	370.377	473.044	366.836	350.869	287.409	336.626	351.25	302.07	408.72	274.378	308.988
ENSMUSG00000022096	Hr	hairless		87.4518	0.135001	0.991935	-0.72184	0.328804	-0.949741	0.164519	-0.0929009	0.942041	0.0228732	0.98262	-0.834157	0.0523088	-0.227901	0.944437	93.5685	100.293	122.549	72.8432	138.323	113.635	103.555	97.4415	126.393	137.037	162.584	76.5701	2.0258	111.461	13.5861	71.9287	123.403	67.33	52.7381	111.622	43.9099	41.8688	82.6819	31.4947
ENSMUSG00000022097	Sftpc	surfactant associated protein C		4.48353	-0.210808	0.988525	-0.620698	0.383562	-0.525102	0.492373	-0.115212	0.924379	-0.162148	0.841054	-0.571189	0.186156	0.0955962	NA	2.80706	6.17188	7.65931	5.36739	5.57006	6.85726	1.88282	7.12986	6.4817	6.39507	1.91275	6.27623	2.43096	4.64422	7.41061	2.0551	2.76275	4.0197	4.48835	1.02405	2.2712	2.99063	4.73973	4.25603
ENSMUSG00000022098	Bmp1	bone morphogenetic protein 1		98.8902	0.0102875	0.99968	0.601629	0.00374981	0.369318	0.0970557	-0.222023	0.457176	-0.113197	0.658166	0.488935	0.0003985	-0.232311	0.79227	66.4336	77.1485	96.5073	75.9103	79.8375	98.9405	73.43	80.8051	90.7438	84.0495	92.7685	75.3148	182.728	116.106	151.918	86.3144	101.301	103.507	86.4007	116.742	144.6	88.7221	102.694	100.442
ENSMUSG00000022099	Dmtn	dematin actin binding protein		512.388	0.136318	0.906072	-0.497276	0.000653438	-0.748456	4.14422e-08	-0.114862	0.633263	0.0123248	0.961641	-0.620645	1.28e-10	-0.25118	0.644597	735.448	563.184	540.747	492.267	660.98	555.438	514.952	692.785	747.016	708.939	639.816	602.518	376.394	457.456	368.06	392.525	462.3	460.256	504.939	434.198	310.397	326.976	404.984	344.739
ENSMUSG00000022100	Xpo7	exportin 7		652.716	0.0367635	0.988553	-0.0532766	0.742229	-0.231668	0.0542959	-0.141628	0.394959	-0.0526646	0.729931	-0.139982	0.100275	-0.178392	0.677512	767.262	652.676	651.041	648.688	675.834	659.276	563.905	772.402	701.644	708.025	700.068	719.256	781.15	622.326	668.19	561.044	627.144	641.142	725.991	538.652	587.484	501.429	644.077	546.475
ENSMUSG00000022102	Dok2	docking protein 2		7.78863	-0.012124	0.99972	1.39856	0.0218083	1.45996	0.0136881	0.0492778	0.965117	0.0254285	0.979234	1.4336	0.000160431	0.0614019	NA	4.67843	1.54297	6.12745	7.66771	0.928343	3.91843	2.82423	5.94155	9.72255	2.74074	1.91275	3.76574	13.7755	5.80528	12.351	7.19287	11.051	16.0788	13.4651	8.19242	26.4973	4.98439	8.95282	6.80965
ENSMUSG00000022103	Gfra2	glial cell line derived neurotrophic factor family receptor alpha 2		721.595	-0.341852	0.595123	-0.414318	0.0631278	-0.43637	0.0434952	-0.363903	0.189592	-0.352724	0.0512092	-0.422782	0.00228414	-0.0220512	0.985989	1027.38	990.587	926.776	859.55	865.216	878.709	454.701	931.636	735.673	794.816	754.581	706.704	1070.03	596.783	622.491	836.428	462.3	566.778	656.421	595.999	620.795	541.304	434.475	388.15
ENSMUSG00000022105	Rb1	RB transcriptional corepressor 1		167.406	-0.0131444	0.99968	-0.055056	0.843338	0.418783	0.0274085	0.460695	0.0367797	0.228501	0.254071	0.188053	0.207373	0.473839	0.383321	173.102	135.781	136.336	148.754	155.962	185.146	193.931	162.799	150.7	150.741	129.111	141.843	79.4115	164.87	137.096	185.987	170.37	173.852	194.121	201.738	211.979	225.294	227.507	181.307
ENSMUSG00000022106	Rcbtb2	regulator of chromosome condensation (RCC1) and BTB (POZ) domain containing protein 2		105.063	0.0387114	0.991935	0.803257	2.25557e-07	1.37806	8.6048e-22	0.613515	8.3543e-05	0.367438	0.0151402	1.10175	6.99e-22	0.574803	0.141223	59.8838	72.5196	49.0196	79.7442	63.1273	64.6542	56.4846	64.1688	59.9557	73.0865	78.4229	69.0386	112.635	87.0792	124.745	114.058	128.928	116.571	169.435	161.8	166.555	219.313	186.429	143.854
ENSMUSG00000022108	Itm2b	integral membrane protein 2B		2903.82	0.0626614	0.97102	0.246551	0.0238619	0.645589	1.00435e-11	0.461699	2.23496e-05	0.263536	0.00983545	0.4488	1.74e-08	0.399038	0.0977367	2192.31	2319.08	2377.45	2499.67	2453.61	2482.33	2683.96	2388.5	2513.28	2549.81	2408.16	2417.61	2324	3209.16	2551.72	2811.38	3342.93	2765.55	3365.14	3380.4	4534.07	4308.5	4016.66	3796.38
ENSMUSG00000022109	Med4	mediator complex subunit 4		209.094	-0.00166093	0.99972	0.00811679	0.975333	-0.0346957	0.890453	-0.0444734	0.883069	-0.0233369	0.92297	-0.0106844	0.942714	-0.0428125	0.958408	224.564	225.274	202.206	203.194	212.591	195.922	242.884	245.98	178.247	180.889	200.839	210.881	274.699	164.87	263.077	209.621	151.03	200.985	198.61	174.089	245.29	220.31	196.435	195.778
ENSMUSG00000022110	Sucla2	succinate-Coenzyme A ligase, ADP-forming, beta subunit		616.093	-0.0399067	0.988553	-0.324816	0.00764411	-0.444169	9.85922e-05	-0.15926	0.352332	-0.0988415	0.455032	-0.382186	7.8e-07	-0.119353	0.825312	673.693	705.137	742.953	726.899	728.749	663.195	890.574	712.986	610.9	570.988	686.678	646.452	429.065	599.105	622.491	611.394	557.155	577.832	502.695	516.122	566.286	470.526	497.672	476.676
ENSMUSG00000022111	Uchl3	ubiquitin carboxyl-terminal esterase L3 (ubiquitin thiolesterase)		110.257	-0.0365015	0.99968	-0.331925	0.358491	-0.0385855	0.935925	0.256838	0.586399	0.111151	0.781144	-0.182407	0.441229	0.29334	0.829578	119.768	126.524	105.698	124.984	115.115	118.533	177.927	101.006	98.8459	89.531	126.242	97.9092	26.7406	130.038	51.8743	136.664	113.273	110.542	97.6216	119.814	118.102	127.6	107.96	103.847
ENSMUSG00000022112	Gpc5	glypican 5		69.8887	0.137407	0.943032	-0.531983	0.00395772	-0.714703	3.17573e-05	-0.0453131	0.901661	0.0502613	0.842509	-0.621793	1.06e-07	-0.18272	0.823656	76.7262	89.4922	87.3161	80.5109	82.6225	69.5522	101.672	111.701	84.2621	78.568	82.2484	72.8043	59.5586	47.6033	54.3445	69.8736	45.1249	56.2758	51.616	55.2988	40.1245	65.7939	45.2907	68.9478
ENSMUSG00000022114	Spry2	sprouty homolog 2 (Drosophila)		710.492	0.134344	0.951034	-0.0803441	0.756612	-0.0473581	0.868571	0.16733	0.555131	0.151152	0.445604	-0.0616786	0.690438	0.032986	0.975085	817.789	644.961	667.892	592.714	811.372	616.174	384.096	844.889	750.257	816.742	872.215	891.225	559.932	611.876	558.266	800.463	681.478	716.512	806.781	750.63	711.643	871.271	650.396	622.232
ENSMUSG00000022119	Rbm26	RNA binding motif protein 26		533.274	0.0304724	0.991078	-0.0562748	0.743325	-0.145329	0.310808	-0.0585821	0.784202	-0.0141549	0.940793	-0.0986107	0.285456	-0.0890545	0.888959	438.836	515.352	568.321	595.014	564.433	593.643	514.952	483.642	546.083	563.68	617.819	620.092	489.839	465.583	500.216	544.603	557.155	594.916	389.364	494.617	469.382	594.139	499.778	577.118
ENSMUSG00000022120	Rnf219	ring finger protein 219		94.2084	-0.20903	0.819633	-0.368109	0.0456948	-0.0821436	0.740735	0.0769355	0.802084	-0.0645633	0.786813	-0.223281	0.0794898	0.285965	0.65513	106.668	124.981	88.848	112.715	104.903	115.594	128.973	114.078	89.1234	73.0865	70.7719	90.3778	81.8425	78.9518	102.513	81.1766	81.0407	83.4088	86.4007	63.4913	94.6334	99.6877	100.061	87.6743
ENSMUSG00000022122	Ednrb	endothelin receptor type B		210.376	0.0319736	0.997954	1.30564	4.7286e-15	0.975046	7.99452e-09	-0.298622	0.207938	-0.145012	0.492325	1.1431	2.89e-22	-0.330596	0.610467	128.189	123.438	136.336	110.415	134.61	144.002	157.216	137.844	124.773	145.259	125.285	100.42	326.56	297.23	329.772	403.828	296.535	264.295	228.906	285.711	159.741	366.851	237.513	284.303
ENSMUSG00000022123	Scel	sciellin		12.0293	0.111577	0.989792	0.123607	0.834578	-0.101487	0.871169	-0.113517	0.877969	-0.00347586	0.996936	0.0113328	0.976254	-0.225094	0.915834	7.48548	13.8867	16.8505	9.96802	9.28343	12.7349	17.8868	15.448	14.5838	8.22223	12.4329	5.02099	6.88773	17.4158	11.1159	15.4133	14.7347	11.0542	13.4651	6.14431	9.84187	16.9469	14.2192	7.66086
ENSMUSG00000022124	Fbxl3	F-box and leucine-rich repeat protein 3		337.917	0.0356607	0.99968	-0.737789	0.112326	-0.103225	0.87656	0.670224	0.24463	0.353295	0.45396	-0.417692	0.189337	0.634563	0.686896	330.297	370.313	367.647	377.251	401.973	418.293	519.659	238.85	322.465	366.346	447.584	426.784	47.809	354.122	50.6392	307.238	286.405	314.542	298.475	410.645	360.364	345.916	418.676	327.715
ENSMUSG00000022125	Cln5	ceroid-lipofuscinosis, neuronal 5		95.9881	0.0362674	0.997954	0.574305	0.00619344	1.3288	3.79226e-13	0.790761	0.000108669	0.443177	0.0245995	0.96197	9.39e-11	0.754494	0.117114	59.8838	67.8907	68.9338	61.3417	57.5573	63.6746	47.0705	60.6038	90.7438	84.0495	58.339	48.9546	65.2309	112.622	92.6326	104.81	96.6963	95.4679	144.749	134.151	183.967	165.482	211.181	127.681
ENSMUSG00000022126	Acod1	aconitate decarboxylase 1		1.76762	1.50658	NA	2.61255	0.0696366	3.26658	0.0057071	2.16062	0.0674821	1.98073	0.0368208	2.98555	0.000197244	0.654035	NA	0	0	0	0	0	0	0.941411	2.37662	0	0	0	0	1.62064	0	2.4702	1.02755	0	2.00985	3.36626	3.07216	11.356	4.98439	5.793	3.40483
ENSMUSG00000022129	Dct	dopachrome tautomerase		4.34147	-1.28378	0.745885	0.393132	0.737192	0.169938	0.914025	-1.50698	0.197625	-1.40092	0.0795217	0.303056	0.688018	-0.223193	NA	0.935685	24.6875	0	4.60062	2.78503	0.979608	5.64846	0	3.24085	0.913581	0.956377	2.51049	6.48257	8.12739	11.1159	10.2755	5.5255	1.00493	1.12209	1.02405	3.02827	2.99063	3.68646	2.55362
ENSMUSG00000022130	Tgds	TDP-glucose 4,6-dehydratase		13.9253	-0.0260464	0.99968	0.285415	0.61966	0.0662676	0.923427	-0.245194	0.731258	-0.13982	0.807704	0.17962	0.611434	-0.219148	0.92369	12.1639	15.4297	16.8505	5.36739	15.7818	14.6941	13.1797	5.94155	16.2043	19.1852	6.69464	16.3182	7.29289	17.4158	9.88081	18.4959	20.2602	24.1182	6.73253	13.3127	18.9267	11.9625	19.4856	8.51207
ENSMUSG00000022131	Gpr180	G protein-coupled receptor 180		62.7268	-0.0296161	0.99968	-0.578357	0.0884485	-0.15355	0.723518	0.395191	0.376417	0.181532	0.631062	-0.360353	0.112586	0.424807	0.726258	71.1121	52.461	61.2745	74.3768	102.118	61.7153	80.0199	59.4155	90.7438	63.0371	66.9464	57.7414	11.3445	67.3412	41.9935	61.6531	51.5713	56.2758	67.3253	60.4191	81.7632	47.8501	61.6165	55.3284
ENSMUSG00000022132	Cldn10	claudin 10		160.043	0.151267	0.95904	-0.585299	0.00935261	-0.611196	0.00470957	0.125369	0.742731	0.139179	0.585707	-0.596818	2.38e-05	-0.0258976	0.983168	167.488	168.184	203.738	194.76	175.457	185.146	209.935	188.941	165.283	233.877	233.356	180.756	60.369	121.911	117.335	166.463	179.579	89.4383	158.214	137.223	115.831	145.544	100.061	142.152
ENSMUSG00000022136	Dnajc3	DnaJ heat shock protein family (Hsp40) member C3		421.185	0.206819	0.528204	0.522468	2.31271e-06	0.741104	8.75896e-13	0.425456	0.000442316	0.322182	0.00042075	0.636149	2.1e-17	0.218636	0.58544	288.191	283.906	289.522	327.411	360.197	279.188	316.314	343.422	330.567	398.321	366.292	359.001	434.738	366.894	432.286	509.666	423.622	466.285	518.404	513.05	613.224	678.873	654.083	554.987
ENSMUSG00000022139	Mbnl2	muscleblind-like 2		1562	0.140342	0.831886	0.101344	0.506909	-0.160443	0.238963	-0.121445	0.502512	0.00927153	0.966	-0.027328	0.810284	-0.261787	0.498073	1691.72	1550.68	1332.72	1395.52	1509.49	1527.21	1270.9	1882.28	1748.44	1658.15	1586.63	1789.98	1933.02	1289.93	1689.62	1716.01	1512.15	1515.43	1611.32	1505.36	1323.35	1634.88	1493.01	1320.22
ENSMUSG00000022141	Nipbl	Nipped-B homolog (Drosophila)		467.893	-0.0248331	0.9974	0.328243	0.0300865	0.300972	0.0447403	-0.0521045	0.842119	-0.0387777	0.844442	0.317117	0.000828821	-0.0272713	0.973231	397.666	482.95	401.348	421.724	405.686	418.293	337.025	437.298	405.106	410.198	401.678	493.312	677.024	358.766	578.028	541.52	488.086	517.536	466.788	471.064	426.229	592.145	564.554	535.409
ENSMUSG00000022142	Nup155	nucleoporin 155		89.4068	-0.0122706	0.99968	0.107879	0.620203	0.0306487	0.907123	-0.0895008	0.743118	-0.0518411	0.812718	0.07177	0.588925	-0.0772302	0.931524	82.3403	104.922	78.125	83.578	94.691	83.2667	108.262	80.8051	92.3642	85.8766	78.4229	74.0596	81.4373	105.656	100.043	83.2317	94.8544	105.517	88.6449	69.6356	115.831	74.7658	90.0549	89.3767
ENSMUSG00000022146	Osmr	oncostatin M receptor		74.9753	0.974287	0.239871	2.99362	3.66597e-17	2.94872	1.00685e-19	0.929381	0.0180303	0.947954	0.000808335	2.97127	5.08e-38	-0.0449054	0.982811	10.2925	12.3438	16.8505	17.6357	4.64172	7.83687	22.5939	13.0714	19.4451	31.0618	22.953	25.1049	29.9819	102.173	61.7551	115.086	74.5943	167.822	155.97	190.474	191.538	142.553	140.612	223.016
ENSMUSG00000022148	Fyb	FYN binding protein		110.24	0.605056	0.495046	3.09593	2.11293e-29	3.00947	4.67764e-31	0.518599	0.129026	0.551781	0.0250894	3.05342	3.28e-62	-0.0864564	0.955236	17.778	20.0586	18.3823	16.869	20.4235	20.5718	19.7696	36.8376	24.3064	28.321	26.7785	37.6574	253.225	92.8844	187.735	94.5348	171.291	167.822	184.022	141.319	314.183	259.188	291.757	200.034
ENSMUSG00000022150	Dab2	disabled 2, mitogen-responsive phosphoprotein		239.675	-0.183009	0.97102	2.99867	3.77325e-34	3.46472	7.66543e-45	0.283041	0.462718	0.0808112	0.835947	3.2322	2.15e-76	0.466049	0.649683	47.7199	50.918	53.6152	49.8401	46.4172	46.0416	29.1837	42.7792	56.7149	48.4198	52.6007	30.1259	588.293	325.096	460.693	155.16	354.553	460.256	393.853	355.346	573.1	371.835	629.331	530.302
ENSMUSG00000022151	Ttc33	tetratricopeptide repeat domain 33		532.947	0.107928	0.919423	-0.456469	0.000133683	-0.502981	1.24055e-05	0.0614164	0.775863	0.085296	0.542858	-0.477431	6.99e-10	-0.0465119	0.944241	567.025	640.332	600.49	660.19	562.576	556.418	788.902	683.279	623.864	616.667	577.651	571.137	432.712	536.408	460.693	378.139	388.627	420.059	424.149	552.988	489.065	390.776	467.653	400.918
ENSMUSG00000022159	Rab2b	RAB2B, member RAS oncogene family		131.673	0.0450575	0.988553	-0.071457	0.712809	-0.330594	0.0212574	-0.21408	0.267403	-0.0862494	0.616902	-0.198081	0.05114	-0.259137	0.598313	171.23	129.609	153.186	121.917	116.043	140.084	144.036	162.799	149.079	144.346	116.678	141.843	122.764	125.394	143.272	131.527	140.9	128.63	126.796	100.357	115.074	92.7096	133.766	108.103
ENSMUSG00000022160	Mettl3	methyltransferase like 3		46.3325	0.187016	0.929131	0.0672702	0.835359	0.0447173	0.894619	0.164463	0.626324	0.174756	0.452872	0.0578179	0.755284	-0.0225529	0.986211	42.1058	41.6602	38.2965	42.1724	38.9904	49.96	47.0705	42.7792	63.1966	31.9753	64.0772	42.6784	42.947	35.9927	49.4041	39.047	49.7295	49.2413	52.7381	37.8899	49.9664	67.7876	39.4977	52.7748
ENSMUSG00000022174	Dad1	defender against cell death 1		300.562	0.0305152	0.995804	0.251291	0.188275	0.143764	0.500491	-0.0770121	0.792778	-0.0240155	0.924898	0.200111	0.0973682	-0.107527	0.903641	308.776	253.047	287.99	246.9	283.145	283.107	336.084	282.818	249.545	263.111	285.957	278.665	405.566	321.612	424.875	275.384	275.354	274.345	342.237	376.851	364.149	194.391	292.283	307.286
ENSMUSG00000022175	Lrp10	low-density lipoprotein receptor-related protein 10		125.212	0.0552482	0.991855	1.3288	4.94578e-10	1.34407	1.61038e-10	0.0705198	0.864809	0.0637381	0.840664	1.33936	6.77e-21	0.0152716	0.991581	60.8195	70.9766	85.7843	80.5109	55.7006	66.6134	77.1957	78.4285	71.2987	72.1729	72.6846	62.7623	264.975	125.394	250.726	134.609	111.431	159.783	154.848	184.329	239.99	154.516	166.944	202.587
ENSMUSG00000022176	Rem2	rad and gem related GTP binding protein 2		15.8544	-0.78645	0.624078	0.149628	0.826571	-0.147816	0.849276	-1.08389	0.0654709	-0.937362	0.0188888	0.0142775	0.975325	-0.297443	0.909792	14.0353	4.62891	45.9559	14.5686	18.5669	21.5514	22.5939	7.12986	4.86128	12.7901	5.73826	13.8077	10.5342	20.899	25.9371	39.047	23.9438	12.0591	8.9767	15.3608	8.32774	8.97189	10.0061	10.2145
ENSMUSG00000022177	Haus4	HAUS augmin-like complex, subunit 4		14.6879	-0.184409	0.988525	1.63542	0.000178435	1.86654	1.66344e-05	0.0467159	0.954702	-0.0342327	0.961949	1.75151	7.89e-10	0.231125	0.923461	5.61411	7.71485	1.53186	3.83385	9.28343	14.6941	6.58987	8.31817	4.86128	2.74074	11.4765	3.76574	25.5251	18.5769	25.9371	18.4959	11.9719	34.1675	19.0755	16.3848	34.8251	15.95	31.5982	19.5778
ENSMUSG00000022178	Ajuba	ajuba LIM protein		4.63355	-0.118892	0.99968	1.97015	0.0107946	1.63338	0.0449895	-0.455658	0.662799	-0.346132	0.701748	1.8167	0.000279756	-0.336765	NA	0	1.54297	0	2.30031	3.71337	4.89804	1.88282	2.37662	0	1.82716	0.956377	5.02099	17.0168	9.28844	4.94041	1.02755	6.44642	11.0542	6.73253	4.09621	8.32774	1.99375	8.95282	6.80965
ENSMUSG00000022179	4931414P19Rik	RIKEN cDNA 4931414P19 gene		49.9888	0.141243	0.968515	-0.814862	0.00025791	-0.0427011	0.899403	0.913405	0.000108669	0.514919	0.0124715	-0.401283	0.0197353	0.772161	0.143865	55.2054	63.2618	44.424	49.8401	55.7006	52.8989	58.3675	43.9675	69.6783	69.4322	62.1645	50.2099	25.12	42.9591	18.5265	40.0745	21.1811	37.1822	49.3719	46.0824	67.379	52.8345	71.0959	52.7748
ENSMUSG00000022180	Slc7a8	solute carrier family 7 (cationic amino acid transporter, y+ system), member 8		830.947	-0.0874279	0.988525	-0.13089	0.711634	0.306954	0.305948	0.350416	0.331467	0.132464	0.686583	0.0903948	0.689262	0.437844	0.637544	949.72	743.711	920.649	702.362	776.095	867.933	669.343	800.921	841.001	659.606	882.736	815.91	226.485	1144.8	652.134	787.105	786.463	939.605	1141.16	1147.96	985.701	710.773	883.17	907.387
ENSMUSG00000022184	Fbxo4	F-box protein 4		43.7896	0.399895	0.7181	0.350903	0.279542	0.29409	0.351599	0.343082	0.357369	0.37179	0.13314	0.322816	0.0901519	-0.0568127	0.969616	27.1349	40.1172	42.8921	37.5718	24.1369	31.3475	63.0745	38.0259	45.3719	47.5062	34.4296	35.1469	19.4477	47.6033	37.0531	62.6807	48.8086	45.2216	43.7614	55.2988	63.5936	53.8314	55.8235	51.0724
ENSMUSG00000022185	Acin1	apoptotic chromatin condensation inducer 1		957.02	0.0724142	0.97102	0.102778	0.500529	0.15399	0.26239	0.123626	0.491224	0.0985076	0.450144	0.130966	0.129267	0.0512115	0.939908	830.888	910.352	894.607	933.927	946.91	835.606	815.262	1016.01	949.569	984.841	959.246	903.778	1271.8	824.349	822.578	899.108	877.634	1035.07	1064.86	930.864	1092.45	883.233	1133.85	1151.68
ENSMUSG00000022186	Oxct1	3-oxoacid CoA transferase 1		2043.7	-0.0347229	0.989792	0.0834108	0.615683	-0.131701	0.37944	-0.249835	0.115198	-0.142403	0.271986	-0.02173	0.851773	-0.215112	0.62838	2458.98	1993.52	1896.44	2054.18	2135.19	1947.46	1631.46	2419.4	2258.87	2208.13	1899.36	1781.2	2465	1930.84	2509.73	2215.4	2154.95	1954.58	2073.62	1808.48	1517.16	2114.38	1814.26	1806.26
ENSMUSG00000022191	Drosha	drosha, ribonuclease type III		392.315	-0.150241	0.894685	-0.116802	0.563818	-0.092409	0.662665	-0.125848	0.609233	-0.138017	0.401956	-0.102386	0.391602	0.0243935	0.976723	499.656	450.547	392.157	455.462	406.614	361.476	369.974	374.318	408.347	350.815	419.849	391.637	489.434	388.954	412.524	382.249	332.451	356.748	317.551	316.432	336.895	557.254	327.568	316.649
ENSMUSG00000022193	Psmb5	proteasome (prosome, macropain) subunit, beta type 5		75.5696	0.31476	0.680404	0.0160272	0.96502	-0.259168	0.281444	0.0395645	0.923488	0.175201	0.452236	-0.12204	0.470396	-0.275195	0.738547	73.9191	70.9766	78.125	62.1084	77.9808	60.7357	117.676	96.2532	71.2987	82.2223	78.4229	76.5701	68.8773	67.3412	77.8114	73.9838	63.5433	76.3743	99.8658	74.7558	90.848	33.8938	66.8828	73.2038
ENSMUSG00000022194	Pabpn1	poly(A) binding protein, nuclear 1		56.141	-0.000994329	0.99972	-0.219327	0.607737	-0.0601352	0.90677	0.158197	0.776374	0.08026	0.856921	-0.136896	0.6028	0.159191	0.925664	41.1701	64.8047	61.2745	71.3097	63.1273	51.9192	106.379	36.8376	38.8902	71.2593	44.9497	51.4651	27.1458	76.6297	41.9935	62.6807	58.9387	39.1921	54.9823	60.4191	54.5088	25.9188	65.8296	75.7574
ENSMUSG00000022195	6030458C11Rik	RIKEN cDNA 6030458C11 gene		212.57	-0.0368689	0.99336	-0.505676	0.00485796	-0.297085	0.122037	0.171722	0.532222	0.0670079	0.778672	-0.398375	0.000786221	0.208591	0.776853	235.793	271.563	248.162	236.165	250.653	225.31	213.7	240.039	212.276	245.753	254.396	261.091	89.1354	249.627	163.033	173.656	178.658	188.926	210.952	194.57	180.182	181.432	183.796	212.802
ENSMUSG00000022197	Pdzd2	PDZ domain containing 2		131.064	0.269682	0.473501	-0.193493	0.255677	-0.326623	0.0244351	0.136551	0.540333	0.203285	0.125558	-0.259851	0.00744558	-0.133131	0.84676	113.218	115.723	133.272	150.287	115.115	147.921	154.391	129.526	150.7	153.482	171.191	178.245	100.075	114.945	95.1028	151.05	119.719	102.502	123.43	117.766	112.803	140.56	124.286	130.235
ENSMUSG00000022199	Slc22a17	solute carrier family 22 (organic cation transporter), member 17		1371.96	-0.17099	0.87291	-0.31185	0.068143	-0.601328	6.74073e-05	-0.460468	0.0123959	-0.315323	0.0235439	-0.453697	2.56e-05	-0.289478	0.605455	1671.13	1695.72	1852.02	1823.38	1488.13	1511.54	1494.02	1759.89	1515.1	1308.25	1403.96	1438.51	1653.06	1301.54	1899.59	1063.52	1118.91	1050.15	1110.87	1083.45	1016.74	716.755	983.757	966.971
ENSMUSG00000022200	Golph3	golgi phosphoprotein 3		416.776	-0.0849425	0.984131	-0.267791	0.177196	-0.00198585	0.994781	0.180863	0.493318	0.0487564	0.844208	-0.132163	0.339112	0.265805	0.685039	378.952	481.407	510.11	424.024	487.38	411.436	489.534	407.591	442.376	406.544	406.46	382.85	192.857	455.134	374.236	354.506	408.887	458.246	353.458	454.679	485.28	404.732	438.688	393.258
ENSMUSG00000022201	Zfr	zinc finger RNA binding protein		1642.05	-0.0269075	0.991078	-0.193855	0.0989287	-0.317205	0.00255537	-0.150257	0.319919	-0.0883707	0.455032	-0.253316	0.000361757	-0.12335	0.783448	1820.84	1763.61	1784.62	1891.62	1800.99	1752.52	1597.57	1793.16	1716.03	1723.01	1797.99	1990.82	1557.44	1358.44	1330.2	1966.74	1583.98	1656.12	1409.34	1328.2	1257.49	1758.49	1440.35	1329.59
ENSMUSG00000022203	Efs	embryonal Fyn-associated substrate		14.8445	-0.037527	0.99968	0.81632	0.0397011	0.801777	0.0408509	-0.0520696	0.941006	-0.0474219	0.932871	0.811721	0.00101106	-0.0145426	0.995093	10.2925	10.8008	7.65931	16.869	8.35509	10.7757	14.1212	10.6948	6.4817	7.30865	11.4765	13.8077	27.5509	16.2548	28.4073	22.6062	9.20917	11.0542	21.3197	12.2886	18.9267	17.9438	17.379	24.685
ENSMUSG00000022204	Ngdn	neuroguidin, EIF4E binding protein		439.545	0.162124	0.757165	0.186371	0.164029	0.268464	0.0249898	0.244218	0.0966146	0.204581	0.0449779	0.230431	0.00368263	0.0820933	0.894078	373.338	419.688	402.88	389.52	331.418	379.108	381.271	525.233	422.931	386.445	418.893	431.805	524.278	459.778	485.395	353.478	372.971	403.98	515.038	483.353	557.958	531.335	501.885	497.105
ENSMUSG00000022205	Sub1	SUB1 homolog (S. cerevisiae)		5913.87	-0.0702975	0.988525	-0.0819815	0.747621	-0.256593	0.206694	-0.244909	0.337785	-0.157506	0.426833	-0.166688	0.221026	-0.174612	0.833661	6778.1	6890.9	5900.73	6320.49	6490.05	6038.31	4089.49	8057.93	6413.64	5877.98	5714.35	6441.93	9028.6	4862.5	6923.98	4516.09	5132.27	5824.55	5986.34	5239.05	5575.8	4065.26	4385.83	5378.78
ENSMUSG00000022206	Npr3	natriuretic peptide receptor 3		48.2759	-0.276129	0.917011	-0.478869	0.17274	-0.0936484	0.844357	0.109092	0.849494	-0.0822508	0.850455	-0.284387	0.226072	0.38522	0.759438	67.3693	60.1758	65.8701	61.3417	45.4888	49.96	23.5353	66.5454	53.474	56.642	46.8625	42.6784	57.938	24.3822	62.9902	34.9368	30.3903	38.1872	52.7381	49.1545	71.9214	26.9157	45.2907	23.8338
ENSMUSG00000022208	Jph4	junctophilin 4		600.508	-0.407859	0.30545	-0.610373	0.000981231	-0.0240557	0.936749	0.178458	0.538976	-0.114661	0.654128	-0.31534	0.0300511	0.586317	0.228531	716.735	867.149	758.272	716.164	825.297	692.583	368.092	468.194	607.659	687.927	634.078	682.854	364.24	571.239	354.474	465.481	637.274	605.97	506.062	454.679	531.461	584.17	605.632	706.502
ENSMUSG00000022210	Dhrs4	dehydrogenase/reductase (SDR family) member 4		128.855	0.0557379	0.99169	0.752969	0.000731924	0.645201	0.00371629	-0.0520304	0.904727	-0.00100486	0.998274	0.701773	1.26e-06	-0.107768	0.931028	72.9834	104.922	90.3798	144.92	80.7659	84.2463	118.618	105.76	90.7438	120.593	78.4229	86.612	238.235	126.555	205.027	143.857	121.561	136.67	117.819	150.536	194.566	182.428	137.979	158.324
ENSMUSG00000022211	Carmil3	capping protein regulator and myosin 1 linker 3		64.9083	0.21039	0.909588	-0.216673	0.452953	-0.411311	0.0918366	0.0157525	0.974647	0.113561	0.690126	-0.313348	0.0512425	-0.194638	0.865599	68.305	41.6602	71.9975	78.9774	55.7006	81.3075	89.434	86.7467	79.4008	49.3334	96.594	62.7623	51.8606	46.4422	59.2849	60.6256	64.4642	63.3103	57.2265	51.2026	37.8533	59.8126	55.8235	87.6743
ENSMUSG00000022212	Cpne6	copine VI		444.792	0.226841	0.880949	-0.193137	0.487769	-0.333791	0.169267	0.0861864	0.827918	0.156753	0.531047	-0.261192	0.0974818	-0.140654	0.903641	427.608	449.004	422.794	533.672	384.334	469.232	639.218	539.493	494.23	421.161	533.658	517.162	457.427	429.591	414.994	234.282	349.027	464.275	449.957	380.948	395.946	193.394	458.174	615.423
ENSMUSG00000022214	Dcaf11	DDB1 and CUL4 associated factor 11		233.36	0.0263788	0.995804	-0.107131	0.579762	-0.287968	0.0623862	-0.154459	0.483951	-0.0641924	0.738779	-0.194921	0.0647118	-0.180837	0.761777	252.635	226.817	246.63	250.734	234.871	268.413	340.791	234.097	200.933	202.815	282.131	242.263	238.64	227.567	295.189	214.758	186.946	215.054	204.22	233.484	216.521	205.357	173.79	205.992
ENSMUSG00000022216	Psme1	proteasome (prosome, macropain) activator subunit 1 (PA28 alpha)		97.1271	0.0824729	0.988525	0.989879	1.49345e-07	1.40257	2.91386e-15	0.495164	0.0226988	0.317534	0.0864468	1.20232	9.59e-21	0.412691	0.538306	58.0125	58.6329	50.5514	62.1084	61.2706	49.96	51.7776	64.1688	59.9557	62.1235	58.339	66.5281	136.134	105.656	111.159	83.2317	103.143	135.665	167.191	103.429	218.035	141.557	185.376	137.044
ENSMUSG00000022217	Emc9	ER membrane protein complex subunit 9		75.8439	-0.20749	0.876633	-0.117945	0.654267	0.0304047	0.922667	-0.0591403	0.871103	-0.13034	0.561729	-0.0416857	0.810389	0.14835	0.88362	78.5975	100.293	90.3798	75.1435	72.4108	84.2463	99.7895	67.7337	68.0579	80.3952	58.339	52.7204	93.187	81.2739	93.8677	59.598	57.0968	70.3448	63.959	74.7558	77.9779	56.822	78.9955	84.2695
ENSMUSG00000022218	Tgm1	transglutaminase 1, K polypeptide		28.5644	1.88244	0.730504	7.94518	2.57354e-17	6.46647	4.33734e-15	0.403736	0.46782	0.505487	0.343349	7.15703	1.54e-28	-1.4787	0.6104	0	0	0	0	0	0	0	0	0	2.74074	0	1.25525	17.8271	45.2812	35.818	70.9011	52.4923	72.3546	69.5694	46.0824	63.5936	94.7033	69.516	43.4116
ENSMUSG00000022219	Cideb	cell death-inducing DNA fragmentation factor, alpha subunit-like effector B		8.83307	0.0684082	0.99968	-0.210793	0.78399	-0.531566	0.419501	-0.252365	0.789547	-0.0863946	0.912441	-0.371443	0.361754	-0.320773	NA	10.2925	6.17188	4.59559	7.66771	18.5669	9.79608	6.58987	15.448	4.86128	10.963	16.2584	6.27623	2.83613	12.7716	6.17551	9.24797	9.20917	12.0591	10.0988	8.19242	2.2712	6.97814	12.1126	2.55362
ENSMUSG00000022220	Adcy4	adenylate cyclase 4		20.4722	0.289776	0.981825	2.12956	2.93583e-05	2.15104	8.96751e-06	0.311257	0.687651	0.30266	0.616994	2.14587	5.61e-11	0.0214808	0.995061	4.67843	10.8008	9.19117	6.13417	6.4984	4.89804	10.3555	8.31817	19.4451	3.65433	2.86913	7.53148	59.1535	35.9927	29.6424	12.3306	10.1301	29.1428	24.6859	24.5773	76.4638	23.925	36.8646	34.0483
ENSMUSG00000022221	Ripk3	receptor-interacting serine-threonine kinase 3		4.42762	-0.900622	0.970027	4.58758	8.65102e-06	5.35252	8.12478e-08	-0.135678	0.892414	-0.220249	0.812134	4.97375	2.72e-13	0.764946	NA	0	0	0	0.766771	0	0.979608	0	0	0	0	0	0	12.9651	4.64422	13.5861	6.16531	10.1301	7.03448	3.36626	8.19242	12.8701	7.97502	7.37291	10.2145
ENSMUSG00000022223	Sdr39u1	short chain dehydrogenase/reductase family 39U, member 1		162.535	-0.0799945	0.984542	-0.251748	0.181337	-0.579229	0.000341028	-0.407475	0.045255	-0.241644	0.139539	-0.410492	0.000368096	-0.327481	0.570804	225.5	197.5	150.122	174.057	213.519	178.289	154.391	213.896	189.59	178.148	167.366	179.5	181.512	156.743	150.682	155.16	184.183	126.621	131.284	166.921	107.504	78.7533	126.393	113.211
ENSMUSG00000022228	Zscan26	zinc finger and SCAN domain containing 26		79.3973	0.468241	0.785246	-0.499322	0.247423	-0.400575	0.359152	0.566987	0.266794	0.518233	0.125799	-0.447273	0.0868923	0.0987463	0.958586	69.2407	87.9493	71.9975	66.709	90.0493	74.4502	137.446	58.2272	95.6051	98.6668	122.416	123.014	9.72386	70.8244	19.7616	76.0389	89.3289	62.3054	71.8136	87.0445	72.6784	90.7158	90.5815	68.9478
ENSMUSG00000022231	Sema5a	sema domain, seven thrombospondin repeats (type 1 and type 1-like), transmembrane domain (TM) and short cytoplasmic domain, (semaphorin) 5A		219.287	-0.434703	0.309171	-0.00390313	0.99048	0.101198	0.720173	-0.329602	0.21662	-0.38143	0.0214015	0.0500146	0.774432	0.105101	0.92069	299.419	200.586	295.649	223.897	272.005	199.84	224.997	166.363	166.904	188.198	174.061	180.756	305.086	174.158	261.842	283.604	253.252	205.005	252.47	199.69	151.413	265.169	191.696	126.83
ENSMUSG00000022234	Cct5	chaperonin containing Tcp1, subunit 5 (epsilon)		411.807	0.114496	0.930507	0.464178	0.000494823	0.228697	0.119702	-0.120985	0.562412	-0.00626821	0.979612	0.348648	0.000157551	-0.235481	0.62838	387.374	331.739	355.392	330.478	361.125	325.23	321.021	413.532	379.179	409.284	348.121	395.403	661.628	398.242	527.388	404.856	432.831	448.197	465.666	371.731	476.195	467.535	459.227	411.984
ENSMUSG00000022235	Cmbl	carboxymethylenebutenolidase-like (Pseudomonas)		28.7504	0.0992046	0.988525	0.419551	0.172009	0.371636	0.220725	0.0512903	0.919531	0.07326	0.841054	0.396221	0.0317829	-0.0479142	0.975897	18.7137	21.6016	26.0417	26.0702	23.2086	28.4086	36.715	21.3896	12.9634	24.6667	27.7349	27.6154	28.3613	31.3485	24.702	44.1848	38.6785	26.1281	26.9301	36.8659	30.2827	36.8844	23.6986	46.8164
ENSMUSG00000022236	Ropn1l	ropporin 1-like		7.29646	-0.577369	0.898412	0.431634	0.536951	1.22814	0.0369654	0.219133	0.805831	-0.105072	0.894636	0.809141	0.0349901	0.796502	NA	5.61411	9.25782	3.06372	9.96802	4.64172	4.89804	0.941411	5.94155	8.10213	3.65433	0	8.78673	11.7497	4.64422	7.41061	10.2755	2.76275	13.064	14.5871	11.2646	6.05654	10.9656	8.95282	8.51207
ENSMUSG00000022237	Ankrd33b	ankyrin repeat domain 33B		164.75	0.0459102	0.993787	-0.576881	0.013926	-0.450788	0.0576089	0.172003	0.642775	0.108993	0.701824	-0.511419	0.000633891	0.126093	0.91797	164.681	180.527	208.333	245.367	191.239	151.839	245.708	179.435	184.728	165.358	185.537	218.413	65.2309	120.75	91.3975	163.381	155.635	173.852	108.842	163.848	137.029	181.432	154.831	116.615
ENSMUSG00000022240	Ctnnd2	catenin (cadherin associated protein), delta 2		1255.91	-0.228595	0.141386	-0.47566	5.84387e-09	-0.286877	0.000751424	-0.039813	0.7978	-0.134199	0.11725	-0.379201	1.07e-10	0.188782	0.519104	1513	1564.57	1567.09	1627.09	1464.93	1473.33	1467.66	1212.08	1276.9	1213.24	1376.23	1309.22	1011.28	1136.67	1036.25	1354.31	1034.19	1056.18	1071.59	1110.07	984.187	1187.28	1018.52	1075.93
ENSMUSG00000022241	Tars	threonyl-tRNA synthetase		459.256	0.00333726	0.99972	-0.0858914	0.768533	0.451106	0.0308254	0.540335	0.0242745	0.273799	0.20118	0.186407	0.264447	0.536997	0.354386	413.573	453.633	428.921	452.395	397.331	408.497	571.436	387.389	392.143	380.05	419.849	406.7	207.037	548.018	291.484	415.131	426.384	524.571	490.352	630.816	755.553	495.448	561.921	563.499
ENSMUSG00000022244	Amacr	alpha-methylacyl-CoA racemase		46.5489	0.0481262	0.99968	-0.546869	0.18307	0.0583414	0.918832	0.653336	0.166249	0.350108	0.36577	-0.234387	0.415907	0.60521	0.646531	42.1058	41.6602	49.0196	49.8401	49.2022	61.7153	63.0745	45.1558	46.9923	48.4198	59.2953	40.1679	9.3187	58.0528	7.41061	39.047	45.1249	45.2216	44.8835	61.4431	62.0795	37.8813	47.9239	62.1381
ENSMUSG00000022245	Skor1	SKI family transcriptional corepressor 1		5.67906	-0.286988	0.984078	-0.419396	0.586577	-0.73579	0.318375	-0.603381	0.526916	-0.43276	0.51586	-0.569427	0.192633	-0.316393	NA	9.35685	6.17188	4.59559	11.5016	2.78503	8.81648	9.41411	4.75324	9.72255	8.22223	1.91275	2.51049	1.62064	6.96633	11.1159	4.11021	7.36733	4.0197	3.36626	4.09621	3.02827	0.996877	4.73973	5.10724
ENSMUSG00000022246	Rai14	retinoic acid induced 14		85.4003	-0.0417684	0.998667	1.21114	2.6237e-07	1.76873	3.06374e-15	0.515827	0.0741401	0.272892	0.30523	1.49325	4.83e-20	0.557595	0.479876	29.0062	38.5742	53.6152	49.8401	54.7722	45.062	33.8908	42.7792	37.2698	42.9383	38.2551	69.0386	136.944	67.3412	75.3412	102.755	109.589	129.635	126.796	102.405	189.267	128.597	179.056	166.837
ENSMUSG00000022247	Brix1	BRX1, biogenesis of ribosomes		135.648	-0.123485	0.941044	-0.195769	0.281843	0.248406	0.137393	0.320691	0.0925218	0.103634	0.603426	0.0309651	0.838935	0.444175	0.282331	130.996	140.41	153.186	155.654	139.251	119.512	117.676	148.539	128.014	129.729	118.591	128.035	100.48	132.36	109.924	154.133	112.352	127.625	121.185	138.247	165.798	182.428	178.003	123.425
ENSMUSG00000022248	Rad1	RAD1 checkpoint DNA exonuclease		101.719	0.0183673	0.99968	-0.272191	0.204425	-0.29892	0.144341	-0.00836171	0.983037	0.00546711	0.987044	-0.283665	0.0265359	-0.0267291	0.978755	107.604	77.1485	121.017	109.648	131.825	114.614	126.149	108.136	128.014	116.025	84.1611	112.972	70.9031	126.555	72.871	92.4797	93.9335	98.4827	75.1799	117.766	107.504	90.7158	75.8357	81.7159
ENSMUSG00000022253	Nadk2	NAD kinase 2, mitochondrial		43.1032	0.0710863	0.991855	-0.149194	0.735559	0.308968	0.411844	0.529248	0.197223	0.306605	0.352927	0.0888495	0.746641	0.458162	0.699997	30.8776	41.6602	55.147	25.3034	49.2022	43.1028	45.1877	41.5909	35.6494	54.8149	42.0806	33.8917	16.6116	49.9254	14.8212	54.4603	52.4923	33.1625	44.8835	38.914	57.5371	56.822	58.4567	57.8821
ENSMUSG00000022255	Mtdh	metadherin		998.725	-0.088547	0.948103	0.0459097	0.785929	0.0413168	0.812416	-0.0931399	0.619156	-0.0907195	0.482797	0.0461134	0.635959	-0.00459296	0.995075	966.563	1092.42	966.605	1169.33	984.972	906.138	1014.84	937.577	897.716	940.989	928.642	1002.94	1330.55	868.47	1225.22	991.588	884.08	973.772	904.403	864.3	1026.58	1019.81	1027.47	1044.43
ENSMUSG00000022257	Laptm4b	lysosomal-associated protein transmembrane 4B		748.426	0.268995	0.294163	-0.190256	0.167648	-0.688778	6.38478e-10	-0.229527	0.151155	0.020961	0.926397	-0.438056	5.27e-06	-0.498522	0.0626089	701.764	888.751	784.313	756.803	741.746	823.851	965.887	1095.62	985.218	918.149	899.95	789.55	882.44	672.251	752.177	569.264	608.726	617.024	602.561	678.947	562.501	534.326	585.62	544.772
ENSMUSG00000022261	Sdc2	syndecan 2		183.949	0.0515844	0.991855	-0.0619983	0.855708	0.189076	0.515773	0.302659	0.348258	0.179118	0.483609	0.0665375	0.739553	0.251074	0.794899	168.423	148.125	208.333	161.022	195.88	175.35	210.876	155.669	166.904	178.148	186.493	195.818	83.8683	163.709	102.513	235.309	213.653	217.064	164.947	215.051	216.521	259.188	225.927	165.985
ENSMUSG00000022262	Dnah5	dynein, axonemal, heavy chain 5		12.486	0.288724	0.941044	-0.537613	0.224995	-0.365545	0.400715	0.460792	0.400427	0.372351	0.323087	-0.443051	0.0888507	0.172069	0.934277	11.2282	20.0586	6.12745	16.1022	13.9251	10.7757	16.004	9.50649	12.9634	22.8395	20.0839	12.5525	10.129	8.12739	6.17551	10.2755	7.36733	11.0542	6.73253	12.2886	9.0848	15.95	11.586	18.7266
ENSMUSG00000022263	Trio	triple functional domain (PTPRF interacting)		567.381	0.0995161	0.988525	-0.324451	0.233696	-0.147378	0.643122	0.276589	0.4246	0.188656	0.468861	-0.233731	0.178527	0.177072	0.884123	507.141	595.586	664.828	529.072	620.133	632.827	690.995	480.078	559.047	636.766	729.715	702.938	242.286	632.775	217.378	650.441	574.652	519.546	472.399	539.676	576.128	638.998	624.064	579.672
ENSMUSG00000022265	Ank	progressive ankylosis		1567.23	0.145824	0.802901	-0.449932	8.44125e-05	-0.498365	6.58864e-06	0.0973911	0.60608	0.122191	0.309054	-0.472017	1.86e-10	-0.0484328	0.940655	1818.04	1717.33	1703.43	1598.72	1746.21	1797.58	1917.65	1908.43	1973.68	1913.04	1865.89	1907.98	884.466	1494.28	1185.7	1346.09	1421.9	1280.27	1486.77	1590.35	1357.42	1167.34	1363.99	1167
ENSMUSG00000022269	March11	membrane-associated ring finger (C3HC4) 11		50.6324	0.126063	0.988525	-0.147657	0.783648	-0.664588	0.0976575	-0.390868	0.489115	-0.12948	0.798961	-0.404088	0.142548	-0.516931	0.723299	58.9482	46.2891	67.4019	45.2395	64.0557	48.0008	109.204	49.909	43.7515	52.0741	65.99	36.4022	13.7755	68.5023	56.8147	80.1491	34.0739	48.2364	33.6626	44.0343	46.1811	41.8688	45.2907	15.3217
ENSMUSG00000022270	Fam134b	family with sequence similarity 134, member B		265.19	0.153849	0.784376	-0.165571	0.230198	-0.156104	0.246139	0.163316	0.325804	0.159284	0.147421	-0.158772	0.0538616	0.00946733	0.990655	245.149	253.047	265.012	262.236	266.434	296.821	357.736	269.747	256.027	270.42	305.084	303.77	198.529	264.721	217.378	229.144	249.568	265.3	254.714	289.807	254.374	293.082	271.744	224.719
ENSMUSG00000022272	Myo10	myosin X		143.437	0.0174306	0.99968	0.780678	8.02581e-10	0.999984	2.99122e-16	0.236737	0.14966	0.14415	0.299204	0.89432	8.89e-26	0.219306	0.664972	78.5975	98.7501	122.549	98.9134	100.261	102.859	119.559	83.1817	84.2621	112.37	99.4632	99.1645	155.177	157.904	177.855	180.849	183.262	173.852	222.173	194.57	182.453	236.26	183.27	194.926
ENSMUSG00000022280	Rnf19a	ring finger protein 19A		61.6189	0.240287	0.723623	0.273919	0.134325	-0.184268	0.34169	-0.2179	0.327813	-0.00275254	0.99238	0.0462775	0.759683	-0.458187	0.304397	55.2054	49.375	55.147	62.1084	52.9156	57.7969	65.8987	64.1688	71.2987	68.5186	73.641	51.4651	68.067	53.4086	71.6359	70.9011	71.8315	68.3349	60.5927	45.0583	56.023	67.7876	63.1964	54.4772
ENSMUSG00000022283	Pabpc1	poly(A) binding protein, cytoplasmic 1		1522.12	0.131121	0.960414	1.12258	1.73824e-10	1.21182	2.34527e-12	0.220355	0.430254	0.176562	0.379675	1.16941	2.52e-23	0.0892342	0.93339	989.955	714.395	802.696	822.745	1085.23	946.302	667.46	944.707	978.737	1196.79	958.289	1130.98	1386.46	1526.79	1510.53	2226.71	2494.76	2539.45	2202.66	1710.17	2251.52	2359.61	2718.5	2365.5
ENSMUSG00000022285	Ywhaz	tyrosine 3-monooxygenase/tryptophan 5-monooxygenase activation protein, zeta polypeptide		2216.39	0.0330371	0.989792	-0.0598642	0.698439	-0.241058	0.0373231	-0.148157	0.353394	-0.0573797	0.688499	-0.148248	0.0692558	-0.181194	0.660889	2531.96	2140.1	2195.16	2237.44	2404.41	2309.92	1959.08	2428.91	2278.32	2358.87	2559.26	2560.7	2076.04	1837.95	2018.16	2713.77	2348.34	2267.11	2313.74	1785.95	1726.11	2015.69	2217.14	1909.26
ENSMUSG00000022292	Rrm2b	ribonucleotide reductase M2 B (TP53 inducible)		97.7129	0.143501	0.952314	-0.060383	0.837479	0.000452367	0.999019	0.204337	0.486489	0.175007	0.403294	-0.0273748	0.877163	0.0608353	0.952679	102.925	67.8907	96.5073	85.8783	129.968	76.4095	71.5472	102.195	103.707	121.506	104.245	119.248	68.4722	88.2402	71.6359	102.755	109.589	101.497	117.819	93.1888	90.848	84.7345	114.28	120.02
ENSMUSG00000022295	Atp6v1c1	ATPase, H+ transporting, lysosomal V1 subunit C1		1236.98	0.0820574	0.87294	-0.23459	0.00205463	-0.469947	1.22812e-11	-0.153299	0.117345	-0.0345318	0.765251	-0.349501	2.77e-10	-0.235357	0.240165	1478.38	1257.52	1246.94	1367.15	1371.16	1351.86	1485.55	1496.08	1413.01	1375.85	1388.66	1400.86	1224.4	1139	1242.51	1085.1	1097.73	1080.29	1095.16	1169.47	1034.91	941.052	1012.72	932.072
ENSMUSG00000022296	Baalc	brain and acute leukemia, cytoplasmic		23.4074	-0.222148	0.929949	-0.370704	0.21703	-0.212384	0.540115	-0.0638275	0.902015	-0.142709	0.655114	-0.292022	0.123073	0.15832	0.912847	25.2635	29.3164	26.0417	28.3705	29.707	27.429	34.8322	21.3896	27.5472	15.5309	27.7349	15.063	21.0684	25.5432	16.0563	21.5786	23.0229	21.1034	28.0522	23.5532	16.6555	20.9344	18.9589	17.0241
ENSMUSG00000022297	Fzd6	frizzled class receptor 6		48.7276	-0.0562931	0.999357	0.288226	0.565271	1.22341	0.00076926	0.878894	0.0504618	0.431825	0.291304	0.765759	0.00481811	0.935187	0.407742	30.8776	27.7735	38.2965	46.773	34.3487	36.2455	53.6604	20.2013	43.7515	33.8025	26.7785	28.8707	11.3445	68.5023	13.5861	45.2123	65.3851	61.3004	75.1799	71.6837	104.475	77.7564	82.1553	71.5014
ENSMUSG00000022299	Slc25a32	solute carrier family 25, member 32		21.3794	0.256646	0.949469	-0.695976	0.0730314	-0.393122	0.327509	0.559499	0.251418	0.402872	0.242061	-0.533645	0.025985	0.302854	0.861194	24.3278	16.9727	22.9779	15.3354	37.1337	20.5718	30.1251	17.8247	24.3064	38.3704	22.953	30.1259	8.50838	8.12739	8.64571	17.4684	18.4183	25.1231	21.3197	19.457	18.1696	30.9032	23.172	12.7681
ENSMUSG00000022300	Dcaf13	DDB1 and CUL4 associated factor 13		462.389	0.0723894	0.979988	0.0971872	0.604781	0.124973	0.480909	0.100176	0.661899	0.086638	0.601895	0.113684	0.287321	0.0277862	0.972412	408.894	461.348	422.794	433.225	414.969	459.436	443.404	541.87	495.85	368.173	441.846	446.868	573.302	457.456	612.61	352.45	380.339	400.965	482.498	533.531	534.489	483.485	455.541	491.998
ENSMUSG00000022305	Lrp12	low density lipoprotein-related protein 12		543.672	0.00130448	0.99972	-0.526828	0.0568576	-0.536672	0.0459531	-0.00853977	0.987796	-0.0028919	0.995423	-0.52981	0.00207927	-0.00984425	0.995093	548.311	612.559	767.463	575.845	619.205	730.788	776.664	545.435	665.995	586.519	684.766	596.242	132.082	644.386	340.888	561.044	553.471	448.197	449.957	545.82	414.873	354.888	467.127	425.603
ENSMUSG00000022306	Zfpm2	zinc finger protein, multitype 2		25.7538	-0.221902	0.941044	-0.223336	0.528474	-0.106111	0.797532	-0.104677	0.833488	-0.161981	0.620134	-0.165462	0.443674	0.117226	0.940354	32.749	24.6875	30.6372	23.0031	30.6353	33.3067	21.6524	27.3311	22.686	31.0618	22.953	23.8497	19.8529	24.3822	16.0563	34.9368	24.8648	31.1527	22.4418	24.5773	21.1979	39.8751	16.3257	17.8753
ENSMUSG00000022307	Oxr1	oxidation resistance 1		478.207	0.0642116	0.988525	-0.600726	0.000209507	-0.486537	0.00272041	0.178401	0.474936	0.121319	0.514034	-0.541395	3.03e-07	0.114189	0.895374	512.755	553.926	507.046	564.343	590.426	595.602	704.175	500.279	533.12	570.988	570.957	594.987	250.389	377.343	263.077	450.068	435.594	421.064	344.481	385.044	330.081	479.498	431.842	509.873
ENSMUSG00000022309	Angpt1	angiopoietin 1		50.9518	-0.293604	0.873626	0.805269	0.00146314	1.1158	4.81231e-06	0.0169221	0.974073	-0.117188	0.720093	0.959601	5.19e-09	0.310526	0.767299	28.0706	37.0313	45.9559	44.4727	37.1337	37.2251	19.7696	27.3311	24.3064	35.6297	27.7349	52.7204	61.9896	61.5359	49.4041	56.5154	69.0688	101.497	84.1566	46.0824	59.0512	61.8064	65.8296	88.5255
ENSMUSG00000022311	Csmd3	CUB and Sushi multiple domains 3		171.707	-0.159618	0.886331	-0.219925	0.221375	-0.197645	0.280388	-0.137339	0.576263	-0.148278	0.361181	-0.206956	0.0575837	0.0222793	0.978836	210.529	192.871	194.546	190.926	183.812	192.003	158.157	143.786	163.663	188.198	179.799	208.371	149.909	172.997	156.858	174.684	174.974	172.847	166.069	137.223	88.5768	185.419	154.305	180.456
ENSMUSG00000022312	Eif3h	eukaryotic translation initiation factor 3, subunit H		1404.93	0.124888	0.949846	0.469937	0.00533261	0.271271	0.136795	-0.0737787	0.802474	0.0250365	0.922826	0.373064	0.000893447	-0.198667	0.771828	1394.17	1243.63	923.713	1141.72	1166.93	1165.73	856.684	1537.67	1385.46	1356.67	1227.03	1315.5	2363.3	1248.13	1802.01	1377.95	1447.68	1500.35	1655.08	1405	1523.98	1723.6	1521.98	1434.28
ENSMUSG00000022313	Utp23	UTP23 small subunit processome component		91.7465	-0.0269418	0.998481	0.0824251	0.705514	0.135292	0.500491	0.025925	0.933586	0.000943364	0.997674	0.111145	0.35813	0.0528668	0.949255	77.6619	87.9493	71.9975	99.6802	95.6193	96.9812	68.723	84.3701	100.466	106.889	77.4665	89.1225	97.6437	110.3	100.043	94.5348	69.9897	94.463	116.697	94.2128	92.3622	89.7189	94.7946	90.2279
ENSMUSG00000022314	Rad21	RAD21 cohesin complex component		1320.44	0.244363	0.282867	0.324106	0.00287561	0.113219	0.387039	0.0334752	0.869988	0.138191	0.213529	0.220701	0.00388397	-0.210888	0.572867	1207.97	1081.62	1007.97	1083.45	1092.66	1238.23	991.305	1474.69	1406.53	1336.57	1381.01	1373.24	1604.44	1537.24	1399.37	1299.85	1346.38	1215.96	1578.78	1409.1	1442.97	1524.22	1282.36	1374.7
ENSMUSG00000022321	Cdh10	cadherin 10		468.786	-0.210869	0.988525	-1.12672	0.0297787	-0.573138	0.326933	0.342715	0.674054	0.0660609	0.931122	-0.847843	0.0125975	0.553584	0.793363	573.575	601.758	753.676	453.161	822.512	671.032	556.374	311.337	572.01	587.433	709.631	611.305	46.1883	573.561	43.2286	322.651	386.785	403.98	359.068	443.415	387.618	359.873	360.219	340.483
ENSMUSG00000022322	Shcbp1	Shc SH2-domain binding protein 1		14.3779	0.823488	0.820656	3.63953	2.30227e-11	2.81097	1.0403e-09	-0.00507459	0.995786	0.121714	0.831804	3.15405	5.81e-23	-0.828562	0.685039	1.87137	1.54297	1.53186	0.766771	3.71337	2.93883	8.4727	5.94155	3.24085	0	0.956377	3.76574	22.689	38.3148	23.4669	26.7164	31.3112	14.069	21.3197	18.4329	39.3675	24.9219	28.4384	21.2802
ENSMUSG00000022323	Rida	reactive intermediate imine deaminase A homolog		245.209	0.229018	0.979576	-0.215151	0.731431	0.261098	0.66898	0.705268	0.248579	0.468005	0.308418	0.0256395	0.951633	0.47625	0.803732	166.552	245.332	248.162	268.37	195.88	201.799	452.819	155.669	234.962	300.568	215.185	193.308	32.818	347.156	67.9306	269.219	220.099	207.015	258.08	290.831	270.273	470.526	290.703	281.749
ENSMUSG00000022324	Matn2	matrilin 2		74.4512	-0.179197	0.935705	-0.446606	0.0567632	0.0897283	0.77576	0.357137	0.224204	0.0924326	0.763248	-0.174579	0.329811	0.536334	0.409636	66.4336	78.6915	104.167	87.4119	106.759	59.7561	63.0745	85.5584	81.0213	75.8272	52.6007	87.8673	64.4206	78.9518	51.8743	48.295	46.9668	77.3792	79.6682	62.4672	109.018	64.797	76.3623	77.4598
ENSMUSG00000022325	Pop1	processing of precursor 1, ribonuclease P/MRP family, (S. cerevisiae)		36.1891	-0.154643	0.963395	-0.0366107	0.915572	0.323178	0.190074	0.205145	0.529454	0.0403886	0.901127	0.146556	0.396332	0.359789	0.656211	37.4274	40.1172	35.2328	40.6388	30.6353	35.2659	41.4221	30.8961	22.686	40.1976	35.3859	21.3392	38.0851	27.8653	35.818	39.047	34.9948	36.1773	34.7847	29.6975	48.4523	50.8407	38.9711	42.5603
ENSMUSG00000022329	Stk3	serine/threonine kinase 3		78.3899	0.0862008	0.988525	0.431198	0.0268206	0.525577	0.00356718	0.18058	0.497729	0.137896	0.498259	0.481342	5.43e-05	0.0943795	0.923016	82.3403	49.375	45.9559	58.2746	68.6974	71.5114	66.8402	72.487	72.9191	55.7285	65.99	74.0596	88.325	71.9854	90.1624	89.3971	81.9616	92.4531	89.767	63.4913	112.803	125.607	91.6348	99.5912
ENSMUSG00000022332	Khdrbs3	KH domain containing, RNA binding, signal transduction associated 3		603.134	0.0140461	0.99968	-0.125869	0.418116	-0.388242	0.00162436	-0.248327	0.127216	-0.116892	0.416488	-0.254415	0.00451607	-0.262373	0.538306	707.378	601.758	628.063	568.944	673.977	731.768	486.709	729.623	704.885	695.235	666.594	674.068	649.473	502.737	594.084	691.543	617.014	527.586	539.724	480.281	448.184	612.082	485.559	457.949
ENSMUSG00000022335	Zfat	zinc finger and AT hook domain containing		10.8528	0.198206	0.984618	-0.188303	0.74977	-0.351592	0.497263	0.0349172	0.96867	0.118118	0.831702	-0.270031	0.392956	-0.163289	NA	10.2925	16.9727	9.19117	9.20125	11.1401	9.79608	12.2383	20.2013	14.5838	8.22223	8.60739	12.5525	5.26709	9.28844	6.17551	12.3306	14.7347	11.0542	11.2209	7.16837	5.29947	14.9532	13.1659	6.80965
ENSMUSG00000022336	Eif3e	eukaryotic translation initiation factor 3, subunit E		319.982	0.0271084	0.998667	-0.00160133	0.995603	0.3129	0.0808415	0.34161	0.110719	0.187041	0.296697	0.15918	0.226981	0.314501	0.59526	270.413	254.59	278.799	397.187	308.21	278.209	385.037	236.474	314.362	286.865	284.044	320.088	211.899	257.754	269.252	329.844	335.214	391.921	388.242	316.432	430.771	414.701	377.072	342.185
ENSMUSG00000022337	Emc2	ER membrane protein complex subunit 2		288.052	0.0992016	0.886331	-0.0616811	0.639066	-0.11579	0.305101	0.0450928	0.788381	0.0715875	0.503966	-0.0868108	0.224913	-0.0541087	0.916859	301.291	273.106	269.608	303.641	280.36	288.984	345.498	293.513	288.436	316.099	286.913	311.301	273.078	279.814	212.438	287.715	297.456	296.453	287.254	303.12	267.245	281.119	271.744	297.071
ENSMUSG00000022338	Eny2	enhancer of yellow 2 homolog (Drosophila)		619.729	0.12186	0.928083	-0.015737	0.946588	0.216776	0.167496	0.354374	0.0367797	0.239569	0.0645024	0.103697	0.3611	0.232513	0.656542	523.984	558.555	536.152	614.95	608.065	582.867	809.613	493.149	512.054	570.075	692.417	645.197	439.599	628.131	453.282	579.54	614.251	680.334	740.578	643.105	767.666	662.923	788.375	728.633
ENSMUSG00000022339	Ebag9	estrogen receptor-binding fragment-associated gene 9		92.6002	-0.0284226	0.995307	-0.348841	0.0234157	-0.244701	0.125081	0.075718	0.767561	0.0238613	0.913445	-0.293834	0.00272309	0.104141	0.892372	114.154	108.008	78.125	88.1786	118.828	109.716	115.794	99.8181	106.948	85.8766	93.7249	107.951	85.0838	68.5023	71.6359	79.1215	93.9335	84.4137	83.0345	82.9482	93.1192	90.7158	85.3151	77.4598
ENSMUSG00000022340	Sybu	syntabulin (syntaxin-interacting)		267.201	0.0460195	0.99968	-0.759918	0.0423433	-0.598779	0.116795	0.207158	0.731299	0.127059	0.787177	-0.677335	0.00433107	0.161139	0.93574	284.448	285.449	340.073	312.842	388.976	328.169	589.323	184.188	306.26	277.729	365.336	278.665	47.4038	292.586	71.6359	284.632	228.387	224.098	201.976	257.037	218.035	186.416	214.868	244.296
ENSMUSG00000022342	Kcnv1	potassium channel, subfamily V, member 1		215.375	-0.19336	0.867638	-0.725192	2.25044e-05	-0.743298	1.06183e-05	-0.211465	0.427405	-0.201801	0.253992	-0.732391	5.26e-11	-0.0181053	0.987164	268.542	276.192	240.502	329.711	318.422	284.086	256.064	204.389	244.684	263.111	308.91	225.944	131.272	188.091	132.156	205.51	199.839	187.921	160.459	158.728	146.114	210.341	125.866	102.145
ENSMUSG00000022346	Myc	myelocytomatosis oncogene		10.5322	-0.0409803	0.99968	0.8463	0.290488	2.05568	0.00144715	1.1684	0.149756	0.64544	0.368187	1.47677	0.0012323	1.20938	NA	4.67843	3.08594	7.65931	4.60062	7.42675	4.89804	4.70705	1.18831	1.62043	5.48149	6.69464	11.2972	0	13.9327	3.70531	17.4684	6.44642	18.0887	10.0988	20.481	37.0963	19.9375	26.8585	15.3217
ENSMUSG00000022350	Washc5	WASH complex subunit 5		156.966	0.0977466	0.975972	0.298123	0.136126	0.17956	0.410838	-0.0208167	0.955579	0.0364587	0.888776	0.24124	0.0558755	-0.118563	0.899999	160.002	145.039	143.995	160.255	107.688	119.512	205.228	153.292	155.561	111.457	128.154	141.843	217.166	139.327	217.378	141.802	158.398	149.734	167.191	167.945	180.182	154.516	191.696	149.812
ENSMUSG00000022351	Sqle	squalene epoxidase		280.868	0.00175469	0.99972	-0.00064088	0.997772	0.0391187	0.88043	0.0415143	0.89723	0.0219703	0.930527	0.0214729	0.886669	0.0397596	0.964004	283.513	212.93	260.417	301.341	318.422	290.944	199.579	324.409	293.297	291.432	289.782	279.92	281.587	186.93	243.315	311.348	262.461	384.886	337.748	259.085	263.459	301.057	270.165	292.815
ENSMUSG00000022353	Mtss1	metastasis suppressor 1		160.876	-0.10077	0.969249	0.335745	0.0342981	0.566348	7.53297e-05	0.129833	0.570118	0.0226414	0.922705	0.453301	4.47e-06	0.230603	0.682508	133.803	141.953	137.868	166.389	116.043	148.9	116.735	134.279	121.532	137.951	150.151	126.78	232.562	141.649	205.027	173.656	151.951	154.758	182.9	179.209	182.453	231.275	194.856	198.331
ENSMUSG00000022354	Ndufb9	NADH dehydrogenase (ubiquinone) 1 beta subcomplex, 9		1666.39	-0.0263625	0.993787	-0.148774	0.340527	-0.417827	0.000905317	-0.295415	0.0654259	-0.160645	0.239777	-0.280763	0.00231263	-0.269053	0.541232	1585.05	2008.95	1989.89	2022.74	1747.14	1701.58	2394.01	1923.88	1753.3	1536.64	1644.01	1596.67	1913.17	1548.85	1977.4	1570.1	1441.23	1514.42	1321.82	1562.7	1422.53	1239.12	1217.06	1361.08
ENSMUSG00000022358	Fbxo32	F-box protein 32		207.816	0.348527	0.620973	-0.0599778	0.85253	-0.472847	0.0333823	-0.0643424	0.875581	0.142349	0.590704	-0.265509	0.0999666	-0.412869	0.583495	167.488	188.242	229.779	183.258	247.868	184.166	305.958	248.357	277.093	232.963	236.225	227.2	113.445	195.057	213.673	250.723	236.676	146.719	196.365	220.171	159.741	238.254	184.323	103.847
ENSMUSG00000022359	Wdyhv1	WDYHV motif containing 1		108.935	-0.0211897	0.99968	-0.661662	0.0101859	-0.374233	0.178147	0.266239	0.483951	0.121414	0.702878	-0.514025	0.00240539	0.287428	0.785025	111.347	146.582	136.336	121.917	124.398	134.206	160.04	131.902	110.189	112.37	125.285	120.504	35.6541	107.978	56.8147	104.81	106.826	81.3989	61.7148	110.598	127.944	109.656	105.327	70.6502
ENSMUSG00000022360	Atad2	ATPase family, AAA domain containing 2		95.0206	-0.156211	0.960414	0.480154	0.0389322	0.903908	1.26114e-05	0.267542	0.381746	0.0697454	0.822346	0.695774	2.02e-06	0.423754	0.580385	57.0768	95.6641	78.125	69.7761	81.6942	79.3483	96.0239	51.0974	56.7149	73.0865	76.5101	53.9756	64.0154	106.817	107.454	112.003	128.007	126.621	109.965	89.0926	151.413	133.582	152.198	130.235
ENSMUSG00000022361	Zhx1	zinc fingers and homeoboxes 1		521.279	0.246513	0.77601	-0.0555381	0.841534	0.0123488	0.968614	0.3144	0.208318	0.281133	0.0956205	-0.0194079	0.910326	0.0678869	0.944952	485.621	439.746	488.664	483.832	510.589	468.253	659.929	468.194	601.178	529.877	603.474	551.053	237.829	629.292	335.948	477.812	522.16	573.812	585.73	595.999	483.766	594.139	628.804	554.987
ENSMUSG00000022364	Tbc1d31	TBC1 domain family, member 31		38.5762	0.148875	0.972096	0.699171	0.00566829	0.401386	0.139828	-0.14891	0.704018	-0.016939	0.968348	0.551345	0.000777191	-0.297786	0.768913	40.2345	27.7735	18.3823	29.1373	25.9936	34.2863	27.3009	35.6493	37.2698	40.1976	38.2551	18.8287	38.0851	52.2475	59.2849	46.2399	51.5713	46.2266	33.6626	30.7216	36.3392	55.8251	56.3501	45.9652
ENSMUSG00000022365	Derl1	Der1-like domain family, member 1		465.331	0.134303	0.912122	0.506709	0.000397467	0.546336	7.31562e-05	0.17393	0.406256	0.154863	0.295501	0.529288	1.04e-08	0.0396269	0.958186	352.753	374.942	390.625	361.149	351.842	353.639	459.408	400.461	393.763	386.445	378.725	375.319	717.54	453.973	628.667	393.553	415.333	482.364	612.66	581.662	686.66	502.426	562.448	551.582
ENSMUSG00000022367	Has2	hyaluronan synthase 2		5.93471	-0.301973	0.991855	3.18692	0.00126499	4.87947	6.34405e-07	1.39058	0.042169	1.14238	0.0828801	4.07014	1.07e-10	1.69255	NA	0.935685	0	0	0	0	2.93883	0	0	1.62043	0	0	2.51049	9.72386	2.32211	3.70531	5.13776	6.44642	9.04433	5.61044	10.2405	28.0115	16.9469	21.0655	16.1729
ENSMUSG00000022369	Mtbp	Mdm2, transformed 3T3 cell double minute p53 binding protein		10.9561	0.965665	0.545282	1.3994	0.0109195	1.25527	0.00646412	0.821535	0.150784	0.88066	0.0297909	1.31735	3.31e-05	-0.14413	NA	0.935685	6.17188	7.65931	4.60062	4.64172	2.93883	10.3555	5.94155	3.24085	8.22223	8.60739	12.5525	3.24129	15.0937	3.70531	17.4684	14.7347	15.0739	16.8313	15.3608	22.712	16.9469	26.3318	19.5778
ENSMUSG00000022370	Mrpl13	mitochondrial ribosomal protein L13		152.817	0.0581252	0.988525	0.0858306	0.703117	0.0468092	0.851887	0.0191039	0.955409	0.0385727	0.865221	0.0684459	0.608673	-0.0390214	0.964004	128.189	128.066	122.549	186.325	142.036	167.513	215.583	141.409	137.736	150.741	143.456	124.269	156.392	159.065	161.798	155.16	151.03	152.749	133.528	143.367	167.312	174.453	193.802	131.086
ENSMUSG00000022371	Col14a1	collagen, type XIV, alpha 1		8.79847	-1.24689	0.515342	0.847686	0.22232	1.80422	0.00796474	-0.290354	0.772666	-0.680127	0.290665	1.27833	0.0029219	0.956534	NA	7.48548	6.17188	3.06372	6.90094	10.2118	10.7757	6.58987	1.18831	3.24085	4.56791	2.86913	0	14.1806	19.7379	20.9967	1.02755	21.1811	5.02463	8.9767	10.2405	18.9267	1.99375	14.7458	11.0657
ENSMUSG00000022372	Sla	src-like adaptor		121.257	-0.174101	0.964914	1.79293	2.63752e-16	2.27298	1.22848e-25	0.305951	0.334671	0.0996412	0.76349	2.03402	7.03e-39	0.480052	0.562774	42.1058	50.918	42.8921	65.1755	60.3423	39.1843	27.3009	45.1558	25.9268	47.5062	43.0369	79.0805	196.098	148.615	224.789	124.334	173.132	180.887	206.464	147.464	267.245	211.338	247.519	213.653
ENSMUSG00000022375	Lrrc6	leucine rich repeat containing 6 (testis)		39.5426	0.165828	0.975485	-0.419046	0.239402	-0.611548	0.0551266	-0.0266736	0.9684	0.0704172	0.870494	-0.512588	0.0137706	-0.192502	0.90714	54.2697	41.6602	30.6372	44.4727	37.1337	53.8785	38.5978	58.2272	40.5106	42.9383	49.7316	66.5281	51.0503	26.7043	32.1126	19.5235	26.7066	37.1822	65.0811	35.8418	24.2261	24.9219	25.8052	21.2802
ENSMUSG00000022376	Adcy8	adenylate cyclase 8		8.78291	-0.700074	0.82907	-1.32241	0.0386499	-0.412334	0.615844	0.209999	0.857159	-0.272359	0.730595	-0.869009	0.0437761	0.910073	NA	2.80706	9.25782	6.12745	16.1022	20.4235	29.3883	7.53129	2.37662	9.72255	6.39507	15.302	11.2972	2.0258	11.6106	1.2351	4.11021	10.1301	6.02955	4.48835	6.14431	3.78533	5.98126	10.0061	8.51207
ENSMUSG00000022377	Asap1	ArfGAP with SH3 domain, ankyrin repeat and PH domain1		581.037	-0.0838373	0.92044	-0.255689	0.00825177	-0.462114	1.98414e-07	-0.290262	0.00793515	-0.186216	0.0295919	-0.355311	3.25e-08	-0.206425	0.512163	710.185	661.934	586.703	690.86	687.902	679.848	583.675	651.194	576.871	702.544	684.766	592.476	526.304	527.119	540.975	607.283	620.698	551.704	509.428	486.425	380.048	472.52	481.872	431.562
ENSMUSG00000022378	Fam49b	family with sequence similarity 49, member B		3020.17	0.0516858	0.979576	-0.028091	0.8511	-0.0701378	0.598024	0.00963898	0.96518	0.0308233	0.822346	-0.0467436	0.569555	-0.0420468	0.940593	3045.65	2775.8	3219.97	2694.43	3162.87	3201.36	2811.05	3509.08	3276.5	2991.07	3176.13	3000.04	3317.05	3197.55	3149.51	2616.15	2472.66	2993.67	3255.18	3377.32	2895.02	2585.9	2821.72	2938.37
ENSMUSG00000022382	Wnt7b	wingless-type MMTV integration site family, member 7B		493.841	-0.502498	0.188573	0.449632	0.0337213	0.515909	0.0111846	-0.43622	0.082605	-0.468812	0.00334519	0.484959	0.00025452	0.0662775	0.95053	451	467.52	618.872	466.963	522.657	380.088	252.298	464.629	345.151	325.235	349.077	315.067	939.163	758.169	704.008	598.035	393.231	568.788	596.951	518.171	447.427	358.876	470.286	540.516
ENSMUSG00000022383	Ppara	peroxisome proliferator activated receptor alpha		11.9394	0.116699	0.989792	0.167327	0.757326	-0.104616	0.860466	-0.155245	0.813487	-0.0294993	0.962565	0.0350941	0.920272	-0.271944	0.891777	12.1639	13.8867	4.59559	16.1022	10.2118	9.79608	7.53129	7.12986	17.8247	11.8766	18.1712	12.5525	14.9909	15.0937	12.351	12.3306	8.28825	13.064	11.2209	9.21647	6.8136	9.96877	12.6393	18.7266
ENSMUSG00000022385	Gtse1	G two S phase expressed protein 1		12.1203	-1.71987	0.72044	3.23564	1.56025e-05	5.72898	1.1509e-08	0.773466	0.358684	0.185521	0.866695	4.25302	8.01e-14	2.49334	0.320409	0	0	1.53186	4.60062	1.85669	1.95922	1.88282	0	0	0.913581	0	0	2.83613	24.3822	2.4702	22.6062	34.0739	17.0837	20.1976	25.6013	45.424	22.9282	31.5982	28.941
ENSMUSG00000022386	Trmu	tRNA 5-methylaminomethyl-2-thiouridylate methyltransferase		58.0038	-0.0272048	0.99968	-0.126506	0.688642	-0.453534	0.0654431	-0.354233	0.268399	-0.191983	0.456991	-0.285009	0.0903558	-0.327028	0.716475	61.7552	75.6055	76.5931	59.8081	58.4856	57.7969	62.1331	78.4285	66.4374	54.8149	63.1209	55.2309	87.5147	66.1802	51.8743	43.1572	34.0739	65.3201	34.7847	45.0583	42.3957	36.8844	58.4567	56.1797
ENSMUSG00000022387	Brd1	bromodomain containing 1		268.642	-0.0349989	0.989792	0.0685047	0.702699	0.0883602	0.610856	-0.0151433	0.955579	-0.0246911	0.894845	0.0808851	0.420977	0.0198556	0.977277	223.629	276.192	240.502	287.539	274.79	285.066	238.177	286.383	213.896	274.988	235.269	301.259	307.112	200.863	281.603	314.431	283.642	273.34	261.446	246.797	249.832	302.054	283.857	304.732
ENSMUSG00000022389	Tef	thyrotroph embryonic factor		3336.16	-0.119739	0.961111	-0.1632	0.456867	-0.296048	0.120074	-0.252587	0.304628	-0.186201	0.300798	-0.227191	0.0689751	-0.132848	0.884123	4577.37	4246.25	3403.8	3475.77	3640.96	3128.87	2131.35	4364.67	3934.39	3511.81	3081.45	3664.07	4674.74	3328.75	3574.38	2710.68	2764.59	3008.75	2744.63	2703.5	2472.58	2725.46	2804.34	3394.61
ENSMUSG00000022390	Zc3h7b	zinc finger CCCH type containing 7B		826.569	-0.0189235	0.99968	-0.764896	0.077948	-0.293861	0.57731	0.452111	0.446116	0.217125	0.660171	-0.527436	0.0646663	0.471035	0.776853	863.637	998.301	1032.47	956.163	1026.75	990.384	1218.19	726.058	936.606	835.013	1125.66	948.967	91.5663	892.852	206.262	786.078	777.254	701.438	703.549	815.146	804.005	977.936	715.172	708.204
ENSMUSG00000022391	Rangap1	RAN GTPase activating protein 1		1937.69	-0.112317	0.928436	-0.0895922	0.611133	-0.265813	0.0544697	-0.288539	0.0803794	-0.200308	0.106015	-0.175066	0.0675942	-0.176221	0.734271	2329.86	2317.54	1976.1	2191.43	2059.99	1923.95	1867.76	2206.69	2025.53	1867.36	1955.79	1919.27	2754.69	1673.08	2191.07	1818.77	1718.43	1860.12	1822.27	1737.82	1655.71	1224.16	1722.63	1684.54
ENSMUSG00000022394	L3mbtl2	l(3)mbt-like 2 (Drosophila)		102.605	-0.0379899	0.991855	-0.153241	0.446916	-0.0822926	0.717352	0.0329589	0.917721	-0.00126833	0.997223	-0.115295	0.352079	0.0709488	0.938293	120.703	91.0352	108.762	93.546	115.115	118.533	78.1371	104.571	105.328	108.716	115.722	121.759	86.2992	89.4013	72.871	106.865	110.51	118.581	109.965	80.9001	102.961	105.669	110.594	85.9719
ENSMUSG00000022400	Rbx1	ring-box 1		662.218	0.0843117	0.984618	-0.334784	0.0793293	-0.166682	0.443843	0.252414	0.305468	0.168992	0.362451	-0.248231	0.0448106	0.168102	0.838079	653.108	646.504	723.039	751.435	683.261	725.89	963.063	587.025	698.403	693.408	758.407	733.064	309.948	685.023	422.405	638.11	656.614	613.004	648.567	695.332	759.338	606.101	651.449	590.738
ENSMUSG00000022401	Xpnpep3	X-prolyl aminopeptidase 3, mitochondrial		45.7428	0.216777	0.912122	0.0156117	0.969215	-0.195346	0.512893	0.00581879	0.991737	0.109611	0.710922	-0.0904724	0.645077	-0.210958	0.854127	47.7199	43.2032	38.2965	44.4727	42.7038	43.1028	64.0159	29.7078	61.5762	45.6791	48.7752	53.9756	28.3613	37.1538	53.1094	59.598	46.0458	44.2167	38.151	52.2267	50.7235	54.8282	35.2847	34.8995
ENSMUSG00000022403	St13	suppression of tumorigenicity 13		855.41	0.0342971	0.991855	0.522806	0.000255427	0.496867	0.000409131	0.00835826	0.977612	0.0211829	0.923777	0.512425	3.56e-08	-0.0259388	0.975897	752.291	783.829	615.808	644.087	718.538	672.991	597.796	800.921	777.804	741.828	642.685	730.554	1484.51	761.652	1051.07	891.915	865.662	946.639	1071.59	912.431	1081.09	983.918	1055.38	944.84
ENSMUSG00000022404	Slc25a17	solute carrier family 25 (mitochondrial carrier, peroxisomal membrane protein), member 17		190.786	0.0285588	0.999278	-0.306522	0.165924	-0.142704	0.578171	0.192377	0.521311	0.111294	0.637781	-0.221751	0.116827	0.163818	0.867281	178.716	180.527	234.375	170.223	220.946	235.106	266.419	179.435	204.174	196.42	184.581	210.881	98.0489	203.185	128.451	189.07	192.472	179.882	157.092	239.628	228.634	163.488	164.311	172.795
ENSMUSG00000022407	Adsl	adenylosuccinate lyase		45.3048	-0.0523684	0.991855	0.821241	2.48272e-05	0.602639	0.00317326	-0.27097	0.297764	-0.182014	0.400924	0.718109	3.93e-08	-0.218601	0.803732	34.6203	37.0313	30.6372	36.805	26.922	43.1028	28.2423	42.7792	34.0289	32.8889	30.6041	35.1469	67.6618	55.7307	60.52	69.8736	58.0178	56.2758	35.9068	47.1064	52.2376	71.7751	50.0305	49.37
ENSMUSG00000022412	Mief1	mitochondrial elongation factor 1		99.2111	0.227513	0.867638	-0.0161084	0.964582	-0.173918	0.506241	0.0697035	0.85489	0.147997	0.527202	-0.0941572	0.578487	-0.157809	0.883551	96.3756	94.1212	107.23	89.7122	80.7659	99.9201	179.809	76.0519	124.773	101.408	91.8122	87.8673	77.3857	111.461	87.6922	104.81	75.5152	106.522	84.1566	112.646	96.1475	116.635	101.641	76.6086
ENSMUSG00000022414	Tab1	TGF-beta activated kinase 1/MAP3K7 binding protein 1		51.5767	0.0658886	0.988553	0.426706	0.0420817	0.0573717	0.853513	-0.303446	0.24471	-0.133316	0.574795	0.248019	0.0901207	-0.369334	0.59526	45.8486	40.1172	44.424	54.4407	43.6321	47.0212	60.2503	57.0389	40.5106	43.8519	37.2987	51.4651	82.2476	61.5359	61.7551	43.1572	56.1759	62.3054	50.4939	55.2988	48.4523	53.8314	44.7641	51.9236
ENSMUSG00000022415	Syngr1	synaptogyrin 1		1526.38	-0.114863	0.988525	0.745052	0.003278	0.849134	0.000471643	-0.0107811	0.983425	-0.0626492	0.859988	0.799875	8.36e-07	0.104082	0.940655	1244.46	1394.84	1073.84	1225.3	1059.24	964.914	1304.8	1140.78	1140.78	981.186	915.252	946.456	3798.38	1527.95	2691.29	1128.25	1273.63	1241.08	1848.08	2133.1	2124.33	1694.69	2013.33	1767.11
ENSMUSG00000022416	Cacna1i	calcium channel, voltage-dependent, alpha 1I subunit		112.567	-0.0935304	0.988525	-0.707275	0.00131235	-1.07796	2.45232e-07	-0.464212	0.109724	-0.271761	0.23278	-0.887334	1.24e-09	-0.370682	0.652956	166.552	149.668	185.355	137.252	129.04	136.166	186.399	131.902	128.014	113.284	153.977	129.29	84.2734	105.656	91.3975	69.8736	126.166	75.3694	68.4473	112.646	61.3224	35.8876	58.9833	64.6917
ENSMUSG00000022419	Deptor	DEP domain containing MTOR-interacting protein		297.02	0.11504	0.941044	-0.103224	0.595357	-0.14691	0.408372	0.0713539	0.779442	0.0929474	0.583725	-0.122653	0.262314	-0.0436863	0.953193	356.496	246.875	314.032	300.574	317.493	248.821	229.704	370.753	356.494	357.21	301.259	325.109	328.991	220.601	244.55	312.376	259.699	290.423	250.226	295.951	278.601	319.001	307.029	296.22
ENSMUSG00000022420	Dnal4	dynein, axonemal, light chain 4		463.942	-0.054627	0.988525	-0.286978	0.0368607	-0.27105	0.0454781	-0.038699	0.875678	-0.046308	0.787951	-0.276923	0.00125118	0.0159281	0.982401	571.704	498.379	517.769	524.471	488.308	503.519	424.576	578.707	515.295	485.112	509.749	479.504	335.878	434.235	418.7	463.426	401.52	499.448	462.3	479.257	407.302	345.916	319.668	469.866
ENSMUSG00000022421	Nptxr	neuronal pentraxin receptor		6104.14	-0.200576	0.875434	-0.287303	0.18056	-0.43152	0.0256758	-0.344794	0.167296	-0.272616	0.119757	-0.357013	0.0053741	-0.144217	0.88361	8848.77	7171.72	6732.53	7051.22	7180.73	6943.46	3701.63	8517.81	7293.53	6046.99	6577	6095.48	8649.37	5908.61	6221.21	5573.44	4667.21	4971.36	5994.19	4573.42	3718.71	4206.82	4703.39	5150.65
ENSMUSG00000022422	Dscc1	DNA replication and sister chromatid cohesion 1		5.44424	-0.313859	0.988553	2.41947	0.00134862	3.03863	8.28011e-05	0.305301	0.746952	0.15957	0.865221	2.72348	4.4e-08	0.619161	NA	1.87137	3.08594	1.53186	1.53354	0.928343	0.979608	0.941411	0	1.62043	0	4.78188	0	5.26709	4.64422	4.94041	11.3031	15.6556	9.04433	8.9767	4.09621	17.4125	12.9594	6.31964	12.7681
ENSMUSG00000022425	Enpp2	ectonucleotide pyrophosphatase/phosphodiesterase 2		1555.88	-0.19121	NA	0.114803	NA	-0.274008	NA	-0.580021	NA	-0.385634	NA	-0.0767286	NA	-0.388811	NA	1387.62	1481.25	1415.44	3173.66	1492.78	1185.33	1355.63	1557.88	1451.9	1727.58	1334.15	1452.32	968.739	1243.49	5339.35	1222.79	1318.75	888.354	1331.92	1363.01	1062.92	1478.37	1185.99	921.857
ENSMUSG00000022426	Josd1	Josephin domain containing 1		417.75	0.126286	0.876633	-0.321023	0.0098447	-0.552919	9.92166e-07	-0.10561	0.58403	0.0114759	0.956049	-0.434812	8.17e-08	-0.231895	0.583383	474.392	464.434	433.517	438.593	471.598	473.151	565.788	514.539	512.054	500.643	475.319	439.336	322.913	420.302	339.653	386.36	344.423	398.955	371.411	392.212	333.109	229.282	359.693	364.317
ENSMUSG00000022427	Tomm22	translocase of outer mitochondrial membrane 22 homolog (yeast)		357.639	-0.0633308	0.979364	-0.124351	0.399164	0.125766	0.386439	0.186786	0.253958	0.0639872	0.683743	0.00401696	0.973772	0.250117	0.538306	403.28	376.485	324.755	375.718	346.272	357.557	289.954	419.474	328.946	328.889	351.947	376.574	268.216	350.639	363.12	341.147	337.056	356.748	372.533	359.442	429.257	440.62	332.308	352.4
ENSMUSG00000022428	Cby1	chibby family member 1, beta catenin antagonist		61.6078	-0.307641	0.659286	0.0978642	0.71404	-0.250224	0.295044	-0.65573	0.00259439	-0.486751	0.00222606	-0.0631624	0.71753	-0.348089	0.623048	60.8195	72.5196	52.0833	72.8432	87.2643	69.5522	44.2463	65.3571	50.2332	69.4322	46.8625	61.5071	80.627	61.5359	66.6955	64.7358	94.8544	75.3694	43.7614	47.1064	37.0963	38.8782	54.7702	60.4357
ENSMUSG00000022429	Dmc1	DNA meiotic recombinase 1		3.65854	-0.299016	0.988525	-0.250243	0.783604	0.903577	0.184985	0.854804	0.285469	0.359056	0.622797	0.356419	0.466467	1.15382	NA	2.80706	3.08594	1.53186	5.36739	3.71337	3.91843	2.82423	2.37662	1.62043	3.65433	3.82551	2.51049	3.64645	3.48317	2.4702	4.11021	0.920917	3.01478	7.85461	4.09621	6.8136	3.98751	4.21309	5.95845
ENSMUSG00000022433	Csnk1e	casein kinase 1, epsilon		1126.27	0.00369021	0.99968	-0.200473	0.035818	-0.330781	0.000126758	-0.126618	0.320923	-0.0612873	0.569397	-0.263194	1.17e-05	-0.130308	0.710247	1327.74	1259.06	1184.13	1187.73	1216.13	1188.27	967.77	1361.8	1280.14	1289.98	1225.12	1264.03	1092.72	1141.32	1084.42	905.274	1069.18	1114.46	1028.95	1040.44	922.865	890.211	984.284	1004.42
ENSMUSG00000022434	Fam118a	family with sequence similarity 118, member A		48.4801	0.0705163	0.989792	0.00784703	0.984986	0.299616	0.293412	0.362286	0.278707	0.223812	0.401589	0.159733	0.411756	0.291769	0.775661	56.1411	26.2305	47.4877	49.8401	29.707	56.8173	59.3089	41.5909	37.2698	48.4198	44.9497	48.9546	35.249	32.5096	30.8775	62.6807	48.8086	61.3004	48.2498	48.1305	68.8931	50.8407	63.723	65.5429
ENSMUSG00000022436	Sh3bp1	SH3-domain binding protein 1		653.898	-0.0525451	0.989792	-0.490054	0.00816159	-0.663365	0.000132246	-0.225856	0.393763	-0.138447	0.501594	-0.574107	1.21e-06	-0.173311	0.839909	813.11	822.403	886.948	756.036	719.466	781.728	974.36	810.428	763.22	671.482	698.155	687.875	596.802	691.989	632.372	452.123	486.244	542.66	532.992	560.157	538.275	232.272	548.755	493.7
ENSMUSG00000022437	Samm50	SAMM50 sorting and assembly machinery component		571.67	-0.0759333	0.97102	0.0271879	0.892073	0.0555874	0.769992	-0.0475338	0.842452	-0.0612961	0.712123	0.0439866	0.695096	0.0283995	0.968171	605.388	649.59	531.556	612.65	508.732	564.254	554.491	604.85	552.565	542.667	468.625	572.393	683.101	516.67	705.243	471.647	526.764	630.088	491.474	589.854	679.846	461.554	561.921	634.149
ENSMUSG00000022438	Parvb	parvin, beta		59.0866	0.0434603	0.995804	1.21934	3.12173e-09	1.40873	1.43517e-12	0.232853	0.417947	0.159073	0.510345	1.31806	4.89e-22	0.189393	0.863217	29.0062	29.3164	44.424	36.805	39.9188	21.5514	43.3049	33.2727	24.3064	30.1482	28.6913	45.1889	74.9547	78.9518	90.1624	49.3225	81.9616	91.4482	95.3774	86.0204	99.9328	66.7908	98.481	98.74
ENSMUSG00000022439	Parvg	parvin, gamma		29.4086	0.257611	0.97102	1.7848	2.47954e-06	1.97438	3.13235e-08	0.447192	0.374286	0.372668	0.351877	1.88589	1.45e-14	0.189581	0.929042	10.2925	12.3438	9.19117	14.5686	12.9968	8.81648	8.4727	13.0714	12.9634	19.1852	13.3893	15.063	71.7135	31.3485	48.169	20.551	31.3112	30.1478	58.3486	54.2748	82.5203	17.9438	56.3501	52.7748
ENSMUSG00000022440	C1qtnf6	C1q and tumor necrosis factor related protein 6		9.71207	-0.193259	0.989792	2.65314	1.98559e-06	2.60609	6.92983e-06	-0.240308	0.756953	-0.227726	0.740081	2.63436	2.81e-12	-0.0470487	NA	0.935685	1.54297	4.59559	5.36739	1.85669	2.93883	2.82423	0	3.24085	3.65433	2.86913	2.51049	25.5251	5.80528	20.9967	17.4684	18.4183	20.0985	16.8313	17.4089	26.4973	3.98751	15.7991	11.9169
ENSMUSG00000022441	Efcab6	EF-hand calcium binding domain 6		23.1284	-0.423544	0.934037	0.555543	0.353579	-0.271973	0.70867	-1.25106	0.0380526	-0.846824	0.0640928	0.161073	0.717703	-0.827516	0.659911	23.3921	30.8594	26.0417	19.1693	22.2802	23.5106	6.58987	33.2727	21.0655	21.0124	16.2584	10.042	19.0426	24.3822	12.351	102.755	21.1811	33.1625	26.9301	6.14431	13.6272	7.97502	22.1187	11.9169
ENSMUSG00000022442	Ttll1	tubulin tyrosine ligase-like 1		24.421	-0.3331	0.782352	-0.0376885	0.920709	-0.198785	0.5582	-0.494196	0.114847	-0.417212	0.0560775	-0.108389	0.597571	-0.161096	0.903355	25.2635	35.4883	24.5098	33.7379	27.8503	22.531	20.711	22.5779	21.0655	23.7531	20.0839	26.3602	27.9561	26.7043	32.1126	22.6062	32.2321	23.1133	14.5871	26.6254	22.712	17.9438	16.8524	18.7266
ENSMUSG00000022443	Myh9	myosin, heavy polypeptide 9, non-muscle		442.513	0.0856399	0.988525	1.98565	9.95828e-24	2.05866	8.41691e-26	0.158651	0.651158	0.124007	0.642241	2.02498	6.04e-51	0.0730115	0.950264	160.938	157.383	153.186	171.757	190.31	183.187	160.04	179.435	163.663	209.21	181.712	185.777	1191.58	411.014	776.879	489.115	531.369	624.058	677.741	564.253	911.509	687.845	868.424	789.92
ENSMUSG00000022449	Adamts20	a disintegrin-like and metallopeptidase (reprolysin type) with thrombospondin type 1 motif, 20		33.6629	-0.150992	0.97102	-0.216375	0.518746	-0.335967	0.279631	-0.270584	0.498797	-0.212466	0.457499	-0.271321	0.154644	-0.119592	0.935817	48.6556	33.9453	29.1054	42.1724	41.7754	35.2659	21.6524	38.0259	46.9923	48.4198	35.3859	21.3392	43.3522	27.8653	29.6424	40.0745	24.8648	32.1576	25.808	19.457	25.7403	36.8844	25.2786	34.0483
ENSMUSG00000022450	Ndufa6	NADH dehydrogenase (ubiquinone) 1 alpha subcomplex, 6 (B14)		916.84	0.0465818	0.987986	-0.266242	0.0109069	-0.265163	0.0091256	0.0476609	0.790957	0.0475841	0.709614	-0.263442	6.26e-05	0.00107903	0.997929	952.527	1064.65	942.095	1140.19	914.418	893.403	1253.02	1013.63	1003.04	896.223	942.987	991.645	729.289	842.926	909.035	891.915	768.045	780.827	765.264	848.939	893.339	883.233	873.163	810.349
ENSMUSG00000022451	Twf1	twinfilin actin binding protein 1		86.1544	0.144954	0.97102	0.773908	0.000729772	0.743331	0.000828183	0.114378	0.767469	0.129248	0.63837	0.75992	1.96e-07	-0.0305765	0.980512	65.498	55.5469	41.3603	72.8432	52.9156	73.4706	82.8441	54.6623	48.6128	73.0865	67.9027	74.0596	61.5844	102.173	80.2816	128.444	128.928	127.625	86.4007	97.285	127.187	151.525	112.174	101.294
ENSMUSG00000022452	Smdt1	single-pass membrane protein with aspartate rich tail 1		616.287	-0.0857743	0.97102	0.230885	0.155479	0.0793617	0.69353	-0.237297	0.222834	-0.162275	0.272376	0.157989	0.138727	-0.151523	0.811078	543.633	651.133	553.002	629.519	628.488	593.643	511.186	645.253	627.105	625.803	516.443	468.207	947.266	625.809	825.048	548.713	608.726	660.236	598.073	560.157	698.773	497.442	584.567	642.661
ENSMUSG00000022453	Naga	N-acetyl galactosaminidase, alpha		19.4207	-0.165847	0.978912	0.280933	0.440682	0.755862	0.0101177	0.309081	0.435461	0.110295	0.775704	0.523506	0.00892363	0.474928	0.661716	13.0996	20.0586	15.3186	18.4025	15.7818	17.633	12.2383	11.8831	14.5838	15.5309	17.2148	17.5735	11.7497	18.5769	28.4073	21.5786	22.102	24.1182	22.4418	24.5773	27.2544	27.9126	24.2253	23.8338
ENSMUSG00000022454	Nell2	NEL-like 2		1660.91	-0.0323426	0.998667	-0.173258	0.506664	-0.408175	0.056397	-0.26726	0.359232	-0.149646	0.522893	-0.288186	0.0470416	-0.234917	0.783448	2499.21	1634.01	1496.63	1676.93	1965.3	1792.68	844.445	1999.93	2056.32	2206.3	1819.98	1899.19	1964.62	1402.56	1669.86	1532.08	1576.61	1667.17	1867.15	1333.32	1168.91	1062.67	1322.38	1403.64
ENSMUSG00000022456	Sept3	septin 3		1298.82	0.0227978	0.989726	-0.387606	4.6459e-08	-0.738875	1.21134e-27	-0.328471	4.48822e-05	-0.150953	0.0946814	-0.560444	1.17e-19	-0.351269	0.0248951	1526.1	1592.34	1582.41	1510.54	1462.14	1531.13	1771.73	1554.31	1466.48	1450.77	1496.73	1599.18	1246.68	1206.34	1075.77	1253.61	1137.33	1102.4	948.164	1074.23	872.898	901.177	901.075	908.238
ENSMUSG00000022462	Slc38a2	solute carrier family 38, member 2		655.291	0.382279	0.00756303	0.2924	0.00741524	-0.12766	0.30646	-0.0377815	0.846952	0.170287	0.165181	0.0826619	0.41364	-0.42006	0.0824717	536.148	524.61	569.853	564.343	621.062	519.192	762.543	702.292	651.411	729.038	758.407	740.596	862.182	657.157	663.25	640.165	674.111	574.817	669.886	636.961	739.654	599.123	735.185	594.994
ENSMUSG00000022463	Srebf2	sterol regulatory element binding factor 2		705.955	0.116206	0.95904	-0.115283	0.606576	-0.225922	0.237108	0.00556753	0.987738	0.0609693	0.785039	-0.168382	0.171863	-0.110639	0.900241	871.123	681.993	647.978	586.58	730.606	785.646	454.701	930.447	899.336	831.359	785.185	770.722	705.385	560.79	584.203	762.444	596.754	762.738	804.537	713.765	643.507	675.883	539.276	617.976
ENSMUSG00000022464	Slc38a4	solute carrier family 38, member 4		17.9408	-1.59509	0.0017122	0.240199	0.583618	1.42221	0.000246118	-0.413071	0.383697	-0.895493	0.00320363	0.73561	0.00457508	1.18201	0.206636	23.3921	16.9727	22.9779	19.936	25.0653	19.5922	3.76564	5.94155	3.24085	7.30865	12.4329	8.78673	41.7316	16.2548	29.6424	14.3857	23.0229	22.1084	25.808	12.2886	16.6555	15.95	19.4856	23.8338
ENSMUSG00000022466	Rpap3	RNA polymerase II associated protein 3		151.08	0.0791841	0.977915	0.053756	0.803978	-0.195246	0.253654	-0.169818	0.43469	-0.0474988	0.821524	-0.0679476	0.592658	-0.249002	0.649683	160.938	135.781	154.718	141.086	151.32	159.676	140.27	187.753	137.736	193.679	156.846	135.567	178.676	128.877	158.093	156.188	181.421	129.635	144.749	162.824	121.888	119.625	124.286	164.283
ENSMUSG00000022468	Endou	endonuclease, polyU-specific		39.7223	0.658831	0.578458	0.705436	0.0985486	-0.213265	0.687407	-0.25987	0.678983	0.186954	0.718352	0.242348	0.451878	-0.9187	0.436165	42.1058	23.1445	18.3823	29.9041	11.1401	45.062	51.7776	58.2272	45.3719	37.4568	25.8222	52.7204	48.2141	45.2812	40.7584	58.5705	45.1249	41.2019	30.2964	39.938	16.6555	19.9375	36.8646	89.3767
ENSMUSG00000022469	Rapgef3	Rap guanine nucleotide exchange factor (GEF) 3		298.996	0.0857717	0.985799	0.0387493	0.888567	0.134578	0.568505	0.181601	0.505833	0.134155	0.505416	0.0893087	0.541087	0.095829	0.920381	255.442	254.59	304.84	305.175	310.995	257.637	270.185	375.506	251.166	327.976	288.826	277.41	451.754	270.526	281.603	231.199	237.597	252.236	327.65	339.985	264.216	359.873	267.531	411.984
ENSMUSG00000022471	Xrcc6	X-ray repair complementing defective repair in Chinese hamster cells 6		26.1662	0.134878	0.987959	0.538578	0.0766888	0.124194	0.75987	-0.279506	0.487867	-0.0923188	0.80969	0.334023	0.100646	-0.414384	0.699997	21.5208	26.2305	26.0417	16.869	20.4235	22.531	35.7736	16.6363	22.686	26.4939	17.2148	23.8497	22.689	30.1874	29.6424	45.2123	31.3112	34.1675	34.7847	19.457	18.1696	30.9032	23.6986	31.4947
ENSMUSG00000022472	Desi1	desumoylating isopeptidase 1		669.236	0.146131	0.850757	0.0597381	0.742157	-0.323619	0.0123836	-0.237226	0.16009	-0.0458617	0.815343	-0.129736	0.23029	-0.383357	0.260908	770.069	646.504	736.826	551.308	664.694	615.194	711.706	797.356	811.833	716.248	727.803	642.686	817.614	654.835	763.293	728.535	611.489	567.783	644.078	690.211	511.02	649.964	540.329	490.295
ENSMUSG00000022474	Pmm1	phosphomannomutase 1		683.599	-0.271192	0.310851	-0.107364	0.49814	-0.0341755	0.861309	-0.198003	0.24471	-0.234287	0.0252681	-0.0686008	0.490955	0.0731888	0.912847	794.397	848.633	729.166	822.745	717.609	689.644	538.487	717.74	656.272	646.816	591.997	665.281	912.422	586.333	816.402	683.322	609.647	653.201	614.904	581.662	605.654	700.805	548.229	675.007
ENSMUSG00000022475	Hdac7	histone deacetylase 7		529.431	-0.243669	0.600841	-0.172926	0.32865	0.150034	0.407085	0.0792913	0.756696	-0.0805347	0.677093	-0.00975358	0.94703	0.32296	0.504284	585.739	759.141	487.132	586.58	485.523	565.234	396.334	534.74	478.025	515.26	531.745	470.718	682.696	515.509	426.11	505.556	412.571	521.556	447.713	531.483	507.235	601.117	550.862	607.762
ENSMUSG00000022476	Polr3h	polymerase (RNA) III (DNA directed) polypeptide H		446.837	-0.0839415	0.988525	0.111229	0.686115	0.0575333	0.853095	-0.137637	0.676353	-0.110973	0.649006	0.0871291	0.599329	-0.0536953	0.958586	459.421	538.496	404.412	474.631	390.832	411.436	318.197	550.188	455.339	386.445	432.282	386.616	746.306	491.127	611.375	316.486	322.321	398.955	461.178	431.126	482.252	397.754	431.315	425.603
ENSMUSG00000022477	Aco2	aconitase 2, mitochondrial		1710.08	0.121464	0.954968	-0.306111	0.100226	-0.292952	0.109697	0.134622	0.62254	0.128599	0.493993	-0.297426	0.00944984	0.0131582	0.990773	2072.54	1751.27	1908.7	1515.91	1800.99	1793.66	2105.94	1921.5	2127.62	1953.24	1863.98	1822.62	760.892	1739.26	1294.39	1771.5	1611.6	1600.85	1722.4	1772.63	1530.79	1321.86	1857.97	1419.81
ENSMUSG00000022479	Vdr	vitamin D receptor		4.11891	1.35721	0.575136	1.99015	0.0112941	0.447205	0.594411	-0.185731	0.866045	0.372341	0.652277	1.119	0.0197489	-1.54294	NA	2.80706	0	0	0.766771	0	4.89804	5.64846	2.37662	3.24085	3.65433	6.69464	1.25525	9.72386	2.32211	8.64571	3.08266	5.5255	6.02955	6.73253	4.09621	6.8136	2.99063	4.73973	6.80965
ENSMUSG00000022483	Col2a1	collagen, type II, alpha 1		4.79725	2.60357	0.286105	2.49959	0.0406349	2.62118	3.25379e-05	2.72516	5.96964e-05	2.69569	1.9e-06	2.59184	5.76e-07	0.121588	NA	1.87137	0	0	0	0	0	2.82423	3.56493	0	1.82716	3.82551	1.25525	2.43096	0	2.4702	2.0551	4.60458	1.00493	26.9301	16.3848	8.32774	8.97189	13.1659	13.6193
ENSMUSG00000022488	Nckap1l	NCK associated protein 1 like		198.53	0.14319	0.975485	2.59333	4.23523e-32	2.75687	4.5074e-37	0.306726	0.343837	0.236675	0.354441	2.67861	9.33e-71	0.163536	0.899999	58.0125	58.6329	50.5514	47.5398	51.9872	40.1639	38.5978	58.2272	55.0945	68.5186	58.339	58.9966	503.21	234.533	403.878	190.097	266.145	241.182	331.016	291.855	457.268	455.573	410.777	334.524
ENSMUSG00000022489	Pde1b	phosphodiesterase 1B, Ca2+-calmodulin dependent		197.308	5.82688e-05	0.999864	-0.00100751	0.997375	-0.6022	0.0044599	-0.601135	0.0158058	-0.30118	0.179739	-0.297411	0.0735326	-0.601193	0.303558	186.201	237.617	303.309	177.124	194.952	198.861	235.353	228.156	200.933	213.778	189.363	223.434	163.685	193.896	327.302	216.814	243.122	150.739	187.389	158.728	125.673	84.7345	164.837	129.383
ENSMUSG00000022490	Ppp1r1a	protein phosphatase 1, regulatory (inhibitor) subunit 1A		539.031	-0.146158	0.808005	0.0155471	0.936159	-0.564536	4.50757e-07	-0.726241	6.24351e-10	-0.434818	0.000200342	-0.268492	0.0112911	-0.580083	0.0168491	620.359	541.582	660.232	597.314	616.42	629.888	480.119	546.623	583.353	567.334	532.702	607.539	662.033	615.359	723.77	646.33	538.736	520.551	476.887	396.308	294.499	347.91	373.385	357.507
ENSMUSG00000022494	Shisa9	shisa family member 9		74.9165	-0.272754	0.829596	-0.681092	0.00355189	-0.316189	0.234465	0.0921497	0.828122	-0.0936946	0.764604	-0.496648	0.00169126	0.364903	0.674274	82.3403	75.6055	121.017	105.814	100.261	90.124	85.6684	62.9805	72.9191	80.3952	80.3356	92.8883	33.6283	71.9854	41.9935	72.9562	66.306	76.3743	71.8136	60.4191	38.6104	74.7658	57.93	80.8647
ENSMUSG00000022498	Txndc11	thioredoxin domain containing 11		158.458	0.092368	0.970027	0.0147075	0.951719	0.167544	0.318375	0.245205	0.192178	0.172143	0.225786	0.0948476	0.401049	0.152837	0.803732	151.581	141.953	145.527	154.888	130.896	162.615	128.032	181.812	157.181	144.346	184.581	153.14	121.143	123.072	145.742	177.767	159.319	175.862	175.046	149.512	203.651	193.394	171.684	170.241
ENSMUSG00000022500	Litaf	LPS-induced TN factor		195.202	0.585564	0.299003	2.38853	1.9685e-25	2.45922	7.87691e-29	0.656251	0.0181187	0.625125	0.0013402	2.42794	7.54e-56	0.0706867	0.956601	47.7199	54.0039	47.4877	42.9392	45.4888	56.8173	66.8402	64.1688	89.1234	91.3581	66.9464	62.7623	482.141	167.192	287.779	165.436	185.104	240.177	390.486	343.058	501.178	408.72	414.463	363.465
ENSMUSG00000022503	Nubp1	nucleotide binding protein 1		51.5357	0.011551	0.99968	0.822449	0.000226779	0.531239	0.024503	-0.279659	0.365184	-0.15201	0.571899	0.681456	5.77e-06	-0.29121	0.750765	39.2988	44.7461	42.8921	32.2044	42.7038	38.2047	36.715	45.1558	30.7881	38.3704	45.9061	41.4231	102.506	39.4759	70.4008	69.8736	57.0968	73.3595	58.3486	53.2507	71.9214	44.8595	52.6637	64.6917
ENSMUSG00000022505	Emp2	epithelial membrane protein 2		291.486	-0.188964	0.936314	0.931076	2.37457e-05	1.10228	2.36548e-07	-0.0177641	0.970496	-0.100653	0.734198	1.0189	2.14e-12	0.1712	0.885285	269.477	140.41	211.397	203.194	218.161	190.044	105.438	230.532	186.349	212.864	195.101	154.395	591.535	327.418	464.398	307.238	238.517	422.069	472.399	336.913	392.161	368.844	430.789	326.012
ENSMUSG00000022507	1810013L24Rik	RIKEN cDNA 1810013L24 gene		323.264	0.00475501	0.99972	-0.334694	0.0934337	-0.120046	0.623474	0.219403	0.409561	0.112667	0.606465	-0.224504	0.0890504	0.214648	0.776853	310.647	317.852	396.752	377.251	379.692	301.719	461.291	305.396	374.318	318.84	299.346	331.385	158.418	373.86	240.845	290.797	266.145	330.62	313.062	341.009	363.392	268.16	303.869	333.673
ENSMUSG00000022508	Bcl6	B cell leukemia/lymphoma 6		154.016	0.184508	0.787294	0.303097	0.0450125	0.348596	0.0127243	0.230007	0.207771	0.209003	0.0986577	0.329031	0.000334608	0.0454988	0.951224	138.481	108.008	139.399	124.217	136.466	120.492	106.379	159.234	132.875	156.222	144.413	175.735	168.142	127.716	142.037	193.18	150.109	162.798	173.924	179.209	208.95	194.391	188.009	165.985
ENSMUSG00000022512	Cldn1	claudin 1		8.19729	-0.716026	0.84979	0.785416	0.21794	1.06531	0.101835	-0.436127	0.606005	-0.552072	0.351226	0.913531	0.0205291	0.279899	NA	6.5498	3.08594	4.59559	13.0351	6.4984	6.85726	2.82423	4.75324	6.4817	4.56791	2.86913	5.02099	3.64645	6.96633	35.818	9.24797	8.28825	12.0591	7.85461	6.14431	13.6272	6.97814	7.89955	11.0657
ENSMUSG00000022514	Il1rap	interleukin 1 receptor accessory protein		105.042	0.302838	0.813838	-0.270181	0.377907	-0.0537202	0.890462	0.519299	0.0986792	0.411949	0.0613197	-0.157581	0.421001	0.216461	0.861184	110.411	80.2344	76.5931	87.4119	120.685	113.635	147.801	112.89	139.357	100.494	89.8994	141.843	39.7058	80.1128	58.0498	109.948	98.5381	108.532	138.017	114.694	104.475	146.541	121.126	80.0134
ENSMUSG00000022515	Anks3	ankyrin repeat and sterile alpha motif domain containing 3		185.205	-0.0210691	0.995307	-0.0385102	0.808522	-0.0738573	0.614399	-0.0564161	0.761622	-0.0394785	0.785039	-0.0532187	0.546782	-0.0353471	0.951224	203.979	195.957	194.546	190.159	179.17	181.228	187.341	207.954	192.831	176.321	189.363	174.479	216.761	172.997	195.146	172.629	167.607	177.872	172.801	165.896	162.012	192.397	189.063	186.414
ENSMUSG00000022516	Nudt16l1	nudix (nucleoside diphosphate linked moiety X)-type motif 16-like 1		857.69	-0.0542074	0.988525	-0.117524	0.577763	-0.200958	0.280464	-0.137642	0.587005	-0.0958809	0.616808	-0.156712	0.186718	-0.0834346	0.922665	856.152	925.782	1124.39	904.789	918.131	803.279	861.391	1090.87	883.132	865.161	819.615	804.613	1009.26	885.885	1081.95	586.732	698.976	831.073	864.007	935.984	736.626	556.257	737.818	802.688
ENSMUSG00000022517	Mgrn1	mahogunin, ring finger 1		1123.96	0.0993991	0.943004	-0.0499661	0.78773	-0.287966	0.0285788	-0.138601	0.469773	-0.0195534	0.923585	-0.166567	0.0812929	-0.238	0.59526	1374.52	1161.86	1078.43	1025.17	1085.23	1162.8	879.278	1368.93	1370.88	1285.41	1140.96	1341.86	1263.7	1042.63	1178.29	1014.19	1079.31	1071.25	1133.31	1076.28	1086.39	951.021	792.061	1011.23
ENSMUSG00000022519	Srl	sarcalumenin		26.028	-0.114219	0.988525	0.267861	0.491686	-0.639723	0.0642757	-1.0218	0.00405442	-0.568143	0.0597056	-0.153593	0.585857	-0.907583	0.292567	43.0415	29.3164	24.5098	25.3034	25.9936	18.6126	33.8908	23.7662	34.0289	20.0988	20.0839	23.8497	41.3264	35.9927	49.4041	24.6613	19.3393	30.1478	24.6859	11.2646	12.1131	22.9282	11.586	18.7266
ENSMUSG00000022521	Crebbp	CREB binding protein		926.978	-0.159701	0.527122	-0.261207	0.00439428	-0.128572	0.21229	-0.0270658	0.875503	-0.0928045	0.33661	-0.192797	0.00186156	0.132635	0.7024	1090.07	1147.97	902.267	1107.22	987.757	1033.49	883.985	928.071	862.066	868.816	1016.63	1054.41	890.138	767.458	875.687	903.219	896.052	897.398	798.926	814.122	775.994	985.911	902.655	857.165
ENSMUSG00000022523	Fgf12	fibroblast growth factor 12		268.593	-0.0187273	0.99968	-0.83858	0.000916693	-0.84694	0.000590252	-0.0270864	0.961544	-0.0220741	0.957977	-0.841022	2.36e-07	-0.00835912	0.9956	349.011	362.598	340.073	334.312	364.839	330.128	433.99	316.091	353.253	259.457	350.99	340.172	63.2051	242.661	132.156	286.687	254.173	189.931	172.801	228.364	177.911	213.332	183.27	166.837
ENSMUSG00000022525	Hrasls	HRAS-like suppressor		75.736	0.205817	0.882328	-0.651633	0.00152399	-0.955431	5.41053e-07	-0.0979814	0.792778	0.0628416	0.826185	-0.802128	1.42e-09	-0.303798	0.698615	105.732	101.836	58.2107	78.9774	71.4824	118.533	109.204	78.4285	84.2621	107.803	115.722	120.504	48.6193	68.5023	49.4041	63.7082	52.4923	61.3004	70.6915	65.5394	43.9099	49.8439	45.2907	47.6676
ENSMUSG00000022526	Zfp251	zinc finger protein 251		91.5598	0.0708191	0.988525	0.126298	0.564456	-0.616656	0.000183908	-0.672135	0.000198119	-0.299415	0.117091	-0.234663	0.117428	-0.742954	0.0420618	101.054	95.6641	110.294	90.4789	83.5509	93.0628	104.497	116.454	119.911	94.0989	71.7282	97.9092	104.937	109.139	117.335	104.81	111.431	76.3743	86.4007	74.7558	62.0795	48.847	57.93	64.6917
ENSMUSG00000022528	Hes1	hairy and enhancer of split 1 (Drosophila)		227.43	0.0299904	0.99968	-0.178182	0.640159	0.27641	0.423041	0.484582	0.195892	0.25907	0.404304	0.0526562	0.84005	0.454592	0.661716	195.558	226.817	268.076	208.562	266.434	153.799	229.704	165.175	189.59	226.568	296.477	235.986	66.8515	214.795	114.864	231.199	279.038	261.281	243.493	239.628	363.392	220.31	302.816	257.916
ENSMUSG00000022529	Zfp263	zinc finger protein 263		99.4314	0.172022	0.939001	-0.0557562	0.86111	0.0164796	0.962529	0.244257	0.430525	0.209752	0.33719	-0.0169751	0.930847	0.0722358	0.948886	97.3112	118.809	107.23	97.3799	73.3391	72.491	123.325	80.8051	113.43	94.0989	118.591	102.93	59.5586	114.945	70.4008	120.224	90.2498	90.4433	83.0345	92.1647	105.232	152.522	100.588	107.252
ENSMUSG00000022533	Atp13a3	ATPase type 13A3		418.273	-0.0242833	0.995307	-0.0254344	0.894903	0.251415	0.0548485	0.252566	0.111141	0.116461	0.420418	0.116279	0.246445	0.276849	0.492006	342.461	421.231	474.877	357.315	418.683	418.293	373.74	355.305	414.829	435.778	439.933	362.766	324.534	499.254	356.944	415.131	403.362	390.916	417.417	488.473	542.817	444.607	506.624	433.264
ENSMUSG00000022534	Mefv	Mediterranean fever		3.87046	1.02288	0.958914	3.99982	0.000450606	4.90594	2.58363e-06	1.92899	0.011864	1.78359	0.00829895	4.47178	3.16e-10	0.906116	NA	0	0	0	0	0	0	0	0	0	0	0	2.51049	4.45677	1.16106	3.70531	3.08266	0	6.02955	14.5871	6.14431	16.6555	7.97502	12.1126	14.4705
ENSMUSG00000022536	Glyr1	glyoxylate reductase 1 homolog (Arabidopsis)		1200.02	0.0233148	0.99968	-0.504536	0.0904939	-0.309856	0.340104	0.217995	0.620205	0.121315	0.730595	-0.405156	0.0334553	0.19468	0.891794	1184.58	1254.43	1384.8	1346.45	1470.5	1490.96	1546.74	1226.34	1375.74	1269.88	1478.56	1366.96	260.518	1417.65	522.448	1239.23	1121.68	1175.76	1050.27	1209.41	1202.22	1037.75	1029.57	1138.06
ENSMUSG00000022537	Tmem44	transmembrane protein 44		222.778	-0.0723376	0.988553	-0.306773	0.24203	-0.628846	0.00518854	-0.39441	0.193772	-0.232656	0.333068	-0.464232	0.00278598	-0.322073	0.715541	349.946	344.082	157.782	259.168	199.594	275.27	204.286	294.701	252.786	275.902	241.007	241.007	337.094	177.642	198.851	122.279	231.15	208.019	166.069	156.68	131.73	163.488	167.47	190.67
ENSMUSG00000022538	Lsg1	large 60S subunit nuclear export GTPase 1		223.603	0.170684	0.891348	0.462757	0.00780894	0.330888	0.0641907	0.0388151	0.906354	0.102371	0.61518	0.399137	0.000398157	-0.131869	0.880767	202.108	192.871	159.314	183.258	176.385	176.33	150.626	241.227	205.794	187.284	204.665	242.263	335.878	226.406	311.246	194.207	189.709	241.182	296.231	238.604	300.556	218.316	237.513	254.511
ENSMUSG00000022540	Rogdi	rogdi homolog		194.458	-0.0624848	0.975972	-0.146734	0.278566	-0.35376	0.00198034	-0.269511	0.0572226	-0.166587	0.133965	-0.246274	0.00201025	-0.207026	0.618853	183.394	239.16	238.97	209.328	237.656	188.085	232.528	192.506	213.896	199.161	190.319	205.86	169.357	196.218	177.855	207.566	192.472	226.108	154.848	171.017	162.769	157.507	152.725	167.688
ENSMUSG00000022544	Eef2kmt	eukaryotic elongation factor 2 lysine methyltransferase		35.9797	0.0883597	0.989792	1.35531	6.58852e-07	1.41054	8.70185e-08	0.143584	0.743728	0.121716	0.732302	1.38581	6.61e-15	0.0552239	0.973168	19.6494	13.8867	16.8505	22.2363	17.6385	24.4902	18.8282	20.2013	19.4451	30.1482	18.1712	16.3182	65.636	30.1874	67.9306	39.047	31.3112	62.3054	57.2265	35.8418	61.3224	55.8251	56.8768	62.1381
ENSMUSG00000022545	Ercc4	excision repair cross-complementing rodent repair deficiency, complementation group 4		65.376	0.00437024	0.99972	0.0112761	0.968804	-0.026376	0.92227	-0.0332818	0.919086	-0.0154135	0.95508	-0.00490391	0.975877	-0.0376521	0.966781	69.2407	81.7774	53.6152	63.642	70.5541	53.8785	70.6058	72.487	66.4374	59.3828	56.4262	69.0386	68.8773	66.1802	76.5763	70.9011	56.1759	56.2758	67.3253	71.6837	54.5088	53.8314	62.1431	77.4598
ENSMUSG00000022546	Gpt	glutamic pyruvic transaminase, soluble		35.2795	0.19948	0.941044	-0.275727	0.37358	-0.105595	0.764351	0.369611	0.283533	0.285832	0.240852	-0.183051	0.332617	0.170131	0.896869	35.556	35.4883	42.8921	25.3034	36.2054	37.2251	49.8948	36.8376	29.1677	40.1976	27.7349	56.4861	39.7058	32.5096	24.702	18.4959	31.3112	22.1084	38.151	46.0824	40.1245	32.8969	35.2847	32.3459
ENSMUSG00000022548	Apod	apolipoprotein D		1087.57	0.975911	0.000596585	1.87216	1.04505e-18	2.19818	2.36335e-26	1.30193	1.5937e-08	1.1422	1.55e-12	2.03962	4.69e-44	0.32602	0.721176	233.921	308.594	261.948	348.881	263.649	250.78	381.271	563.259	427.792	750.05	412.198	745.617	1664.4	845.248	1064.66	597.008	773.57	1154.66	2225.1	2143.34	2803.42	2487.21	2735.88	2659.17
ENSMUSG00000022550	Adck5	aarF domain containing kinase 5		47.3368	0.216579	0.929131	0.322825	0.272665	-0.163955	0.62576	-0.2702	0.459079	-0.0367093	0.925874	0.0812728	0.71668	-0.486779	0.573572	33.6847	49.375	52.0833	39.8721	40.8471	42.1232	48.0119	71.2986	51.8536	43.8519	35.3859	47.6994	77.3857	41.798	61.7551	46.2399	39.5994	47.2315	31.4185	49.1545	48.4523	62.8033	31.5982	42.5603
ENSMUSG00000022551	Cyc1	cytochrome c-1		378.46	0.123983	0.97102	-0.217915	0.377092	-0.551548	0.00613166	-0.209649	0.495567	-0.0420119	0.890229	-0.382387	0.00696469	-0.333633	0.65513	387.374	381.114	445.772	423.257	388.047	432.987	715.472	420.662	434.274	356.297	403.591	346.448	265.785	407.531	465.633	344.23	338.897	297.458	324.283	397.332	303.584	183.425	301.236	318.351
ENSMUSG00000022552	Sharpin	SHANK-associated RH domain interacting protein		100.658	0.052213	0.989726	0.352606	0.0496539	0.0282346	0.917929	-0.272158	0.220997	-0.118049	0.560465	0.194356	0.126138	-0.324371	0.582031	108.539	97.2071	71.9975	94.3128	96.5477	84.2463	71.5472	98.6298	100.466	116.025	98.5068	91.633	163.685	104.495	119.805	99.6726	110.51	101.497	94.2554	97.285	97.6616	90.7158	102.694	103.847
ENSMUSG00000022553	Maf1	MAF1 homolog, negative regulator of RNA polymerase III		296.635	0.0808917	0.972977	-0.222814	0.173038	-0.443936	0.0015977	-0.14023	0.52982	-0.0290833	0.892932	-0.330911	0.000763221	-0.221122	0.682508	336.847	288.535	340.073	343.513	300.783	318.373	436.815	325.597	309.501	338.025	287.869	340.172	277.94	305.358	274.193	235.309	282.721	278.364	268.179	282.638	278.601	152.522	251.732	265.577
ENSMUSG00000022554	Hgh1	HGH1 homolog		29.9536	0.0184605	0.99968	0.0771917	0.835359	-0.0830624	0.828344	-0.141794	0.735515	-0.066058	0.848531	0.00034103	0.998848	-0.160254	0.904602	32.749	26.2305	38.2965	29.9041	28.7786	23.5106	46.1291	17.8247	38.8902	21.0124	35.3859	21.3392	34.4387	33.6706	28.4073	32.8817	30.3903	27.133	28.0522	28.6735	28.7685	30.9032	23.172	32.3459
ENSMUSG00000022555	Dgat1	diacylglycerol O-acyltransferase 1		220.097	-0.15736	0.943032	0.110634	0.691545	-0.0327054	0.920331	-0.300699	0.284303	-0.229796	0.261767	0.0422309	0.817649	-0.14334	0.893239	218.015	237.617	219.056	253.034	203.307	240.004	187.341	260.24	197.692	192.766	212.316	179.5	335.878	229.889	338.418	156.188	187.867	229.123	221.051	258.061	212.736	131.588	162.731	217.909
ENSMUSG00000022556	Hsf1	heat shock factor 1		49.678	0.293899	0.897158	-0.185666	0.657233	-0.0320828	0.948117	0.447482	0.286495	0.372663	0.203262	-0.104393	0.6854	0.153583	0.92449	56.1411	60.1758	39.8284	40.6388	40.8471	39.1843	40.4807	48.7207	63.1966	48.4198	71.7282	66.5281	15.3961	59.2138	19.7616	44.1848	42.3622	65.3201	53.8602	47.1064	69.6502	57.8189	53.1903	48.5188
ENSMUSG00000022557	Bop1	block of proliferation 1		60.3585	0.0473205	0.994211	0.294971	0.278387	-0.150491	0.633623	-0.398141	0.191778	-0.182015	0.50082	0.0784226	0.706289	-0.445462	0.582905	67.3693	41.6602	64.3382	60.5749	53.8439	56.8173	82.8441	77.2402	48.6128	45.6791	50.688	51.4651	84.2734	53.4086	90.1624	49.3225	82.8825	62.3054	80.7903	46.0824	43.1528	51.8376	47.9239	55.3284
ENSMUSG00000022558	Mroh1	maestro heat-like repeat family member 1		130.334	0.0733985	0.988525	-0.125525	0.576988	-0.314275	0.0833373	-0.115352	0.681945	-0.0216864	0.935783	-0.217491	0.076646	-0.18875	0.793727	113.218	163.555	145.527	137.252	136.466	129.308	167.571	134.279	126.393	176.321	118.591	136.822	160.039	135.844	132.156	114.058	93.9335	111.547	131.284	111.622	102.204	90.7158	113.754	145.556
ENSMUSG00000022559	Fbxl6	F-box and leucine-rich repeat protein 6		111.299	0.062128	0.99157	-0.375107	0.201808	-0.360764	0.211688	0.0764709	0.875503	0.0702126	0.841665	-0.365849	0.0393834	0.0143429	0.993351	111.347	129.609	127.145	131.118	93.7627	142.043	151.567	133.091	121.532	118.766	115.722	125.525	39.3006	123.072	122.275	93.5073	99.459	95.4679	120.063	119.814	97.6616	43.8626	104.801	110.657
ENSMUSG00000022560	Slc52a2	solute carrier protein 52, member 2		24.7351	0.171624	0.975972	0.634005	0.0484397	0.401763	0.237087	-0.0606185	0.912998	0.0402882	0.928606	0.519942	0.010314	-0.232242	0.881812	23.3921	26.2305	26.0417	10.7348	18.5669	12.7349	25.4181	23.7662	25.9268	17.358	13.3893	23.8497	31.6025	29.0264	32.1126	20.551	32.2321	30.1478	28.0522	46.0824	31.0397	20.9344	23.172	21.2802
ENSMUSG00000022561	Gpaa1	GPI anchor attachment protein 1		627.543	0.0293287	0.99968	0.402734	0.145508	0.000949229	0.998435	-0.372456	0.276451	-0.172333	0.559525	0.204811	0.293296	-0.401784	0.660642	638.137	621.817	574.448	550.541	510.589	557.397	575.202	676.149	602.798	538.099	556.611	574.903	1221.96	709.405	1037.49	369.919	567.285	653.201	684.473	721.957	617.01	279.126	619.851	602.654
ENSMUSG00000022562	Oplah	5-oxoprolinase (ATP-hydrolysing)		35.8793	-0.0116681	0.99968	0.133705	0.754208	0.227429	0.561156	0.0820556	0.884118	0.0376729	0.935099	0.183734	0.431519	0.0937237	0.952679	23.3921	57.0899	30.6372	34.5047	38.0621	20.5718	43.3049	40.4026	38.8902	21.926	23.9094	32.6364	42.5419	30.1874	55.5796	20.551	30.3903	41.2019	54.9823	39.938	32.5539	28.9094	32.1248	46.8164
ENSMUSG00000022564	Grina	glutamate receptor, ionotropic, N-methyl D-aspartate-associated protein 1 (glutamate binding)		1959.79	0.0385029	0.991855	-0.0257935	0.924554	-0.169945	0.418931	-0.105649	0.714447	-0.0335802	0.894016	-0.0953219	0.490261	-0.144152	0.867083	2270.91	2396.23	1911.76	1779.67	1920.74	1716.27	1457.3	2630.92	2172.99	2149.66	1891.71	2017.18	2760.77	1689.34	2318.29	1431.38	1861.17	1711.39	1950.19	2024.55	1782.14	1499.3	1993.85	1697.31
ENSMUSG00000022565	Plec	plectin		554.106	0.0582725	0.988525	0.22467	0.249786	0.0177975	0.948749	-0.1486	0.571045	-0.0460419	0.845784	0.123772	0.349336	-0.206872	0.761777	575.446	600.215	502.451	469.264	515.23	461.396	438.697	610.792	557.426	533.531	565.219	546.032	915.258	516.67	662.015	490.142	500.058	552.709	539.724	533.531	575.371	395.76	666.195	575.416
ENSMUSG00000022568	Scrib	scribbled planar cell polarity		116.521	0.2115	0.697885	0.187185	0.259187	0.120493	0.492165	0.144808	0.477206	0.175867	0.188417	0.1555	0.122441	-0.0666922	0.931488	80.4689	98.7501	88.848	105.814	106.759	131.268	139.329	112.89	128.014	109.63	119.547	102.93	129.246	109.139	111.159	126.389	111.431	108.532	152.604	120.838	129.458	124.61	127.973	120.871
ENSMUSG00000022570	Tsta3	tissue specific transplantation antigen P35B		51.9302	-0.0607663	0.989815	0.241159	0.379927	0.0632563	0.859451	-0.238669	0.470596	-0.154777	0.551026	0.156903	0.37073	-0.177903	0.87967	47.7199	61.7188	67.4019	43.7059	43.6321	41.1436	45.1877	48.7207	59.9557	39.284	46.8625	50.2099	62.7999	61.5359	59.2849	38.0194	69.0688	62.3054	50.4939	47.1064	56.78	23.925	54.7702	64.6917
ENSMUSG00000022571	Pycrl	pyrroline-5-carboxylate reductase-like		58.2764	0.0920896	0.988525	0.416717	0.123928	0.216226	0.482516	-0.108401	0.795002	-0.0138555	0.973409	0.318801	0.0649305	-0.20049	0.86875	47.7199	61.7188	50.5514	54.4407	40.8471	48.0008	80.0199	54.6623	48.6128	55.7285	39.2114	41.4231	78.196	74.3076	83.9869	36.9919	70.9106	57.2807	83.0345	57.3469	70.4072	36.8844	57.4034	68.9478
ENSMUSG00000022574	Naprt	nicotinate phosphoribosyltransferase		16.2209	0.110677	0.991855	1.52232	0.000338764	1.34398	0.00134742	-0.0676648	0.929522	0.000694395	0.999367	1.43608	1.72e-07	-0.178342	0.940655	9.35685	9.25782	13.7868	3.83385	7.42675	8.81648	8.4727	7.12986	9.72255	12.7901	8.60739	7.53148	36.8696	17.4158	43.2286	16.4408	13.8138	16.0788	30.2964	10.2405	31.0397	29.9063	21.0655	16.1729
ENSMUSG00000022575	Gsdmd	gasdermin D		8.27364	-1.01884	0.84979	2.49688	1.48537e-05	3.97815	2.51533e-08	0.462429	0.440223	0.190226	0.787734	3.1426	8.13e-14	1.48127	NA	3.74274	1.54297	1.53186	1.53354	2.78503	1.95922	0	1.18831	3.24085	0.913581	1.91275	0	19.0426	11.6106	13.5861	11.3031	4.60458	14.069	11.2209	16.3848	25.7403	14.9532	15.2725	20.429
ENSMUSG00000022577	Ly6h	lymphocyte antigen 6 complex, locus H		1329.97	-0.175078	0.943032	0.0490995	0.887391	0.129516	0.678998	-0.0946613	0.814916	-0.134834	0.61891	0.0917069	0.629022	0.0804168	0.946967	1503.65	1266.78	1211.7	1397.06	1393.44	1433.17	655.222	1608.97	1134.3	1113.66	1132.35	1628.06	2088.6	1099.52	1369.73	1032.69	1062.74	1832.98	1557.46	1142.84	1238.56	1310.89	982.177	1722.84
ENSMUSG00000022580	Rhpn1	rhophilin, Rho GTPase binding protein 1		13.6359	-0.244806	0.966334	0.126211	0.80117	0.249763	0.599147	-0.121254	0.843197	-0.177752	0.67702	0.188239	0.498622	0.123552	0.947401	13.0996	4.62891	19.9142	15.3354	14.8535	14.6941	6.58987	11.8831	8.10213	10.0494	16.2584	17.5735	18.2322	18.5769	17.2914	14.3857	14.7347	7.03448	15.7092	11.2646	16.6555	12.9594	12.1126	15.3217
ENSMUSG00000022584	Ly6c2	lymphocyte antigen 6 complex, locus C2		5.54764	-0.419814	0.989792	3.92566	0.000540601	6.44018	2.98032e-10	2.09471	0.00354475	1.70405	0.0113808	5.23003	2.88e-13	2.51452	NA	0.935685	0	0	0	0	0	0	0	0	0	0	0	5.26709	2.32211	8.64571	0	1.84183	7.03448	17.9534	16.3848	25.7403	18.9407	22.1187	5.95845
ENSMUSG00000022586	Ly6i	lymphocyte antigen 6 complex, locus I		1.69447	0.541977	NA	1.39158	0.485736	3.79665	0.00636786	2.94705	0.0581883	2.1053	0.0837749	2.75985	0.00356748	2.40506	NA	0	0	1.53186	0	0	0	0.941411	0	0	0.913581	0	0	1.62064	2.32211	0	0	0	0	6.73253	1.02405	15.1413	0.996877	2.63318	6.80965
ENSMUSG00000022587	Ly6e	lymphocyte antigen 6 complex, locus E		480.785	0.146807	0.943004	0.186389	0.425257	0.470943	0.0127244	0.431361	0.0610505	0.291166	0.0990124	0.331872	0.0121073	0.284554	0.686292	471.585	439.746	404.412	355.782	398.259	347.761	393.51	503.844	505.573	454.05	404.547	415.487	680.265	380.826	498.981	276.412	433.752	470.305	650.811	540.7	772.965	439.623	693.58	606.059
ENSMUSG00000022594	Lynx1	Ly6/neurotoxin 1		237.746	-0.184623	0.779614	-0.370615	0.00987716	-0.960833	2.88854e-13	-0.774842	1.10167e-07	-0.47347	0.000307878	-0.65811	2.07e-09	-0.590218	0.0600008	300.355	376.485	278.799	264.536	320.278	301.719	228.763	286.383	299.779	319.753	262.047	220.923	271.863	207.829	223.553	287.715	230.229	193.951	152.604	154.632	134.001	123.613	146.932	119.169
ENSMUSG00000022601	Zbtb11	zinc finger and BTB domain containing 11		248.995	-0.127829	0.929131	-0.411519	0.00746274	-0.2303	0.169914	0.0533897	0.849034	-0.0369394	0.863337	-0.318587	0.00172159	0.181219	0.76832	224.564	311.68	269.608	303.641	346.272	280.168	258.888	231.721	228.48	296	285	284.941	208.253	188.091	148.212	251.75	232.071	274.345	205.342	196.618	229.391	227.288	232.247	261.321
ENSMUSG00000022602	Arc	activity regulated cytoskeletal-associated protein		371.899	0.466185	0.951034	-1.15802	0.0991134	-1.2121	0.0737224	0.412108	0.700697	0.440044	0.544264	-1.18351	0.00566459	-0.0540767	0.990618	165.616	232.988	586.703	895.588	604.351	119.512	299.369	425.415	473.164	408.371	1206.95	785.784	21.0684	134.682	129.686	358.616	288.247	236.157	146.993	179.209	256.646	506.414	331.254	132.788
ENSMUSG00000022604	Cep97	centrosomal protein 97		134.361	0.299892	0.678692	-0.346184	0.124227	-0.415436	0.0448735	0.23064	0.439262	0.266511	0.156126	-0.379772	0.00461268	-0.0692522	0.948759	144.095	117.266	121.017	141.086	148.535	142.043	182.634	160.422	176.626	168.099	156.846	161.927	55.1019	149.776	81.5167	141.802	116.956	105.517	127.918	142.343	121.888	111.65	147.458	102.145
ENSMUSG00000022607	Ptk2	PTK2 protein tyrosine kinase 2		401.925	0.0868407	0.978393	-0.329936	0.0644197	-0.379191	0.0247645	0.037586	0.908232	0.0626663	0.773957	-0.352655	0.00123884	-0.0492547	0.953655	521.177	387.285	389.093	356.548	500.377	466.294	405.748	521.668	469.923	461.359	481.057	448.123	257.277	354.122	265.547	422.324	406.124	385.891	432.004	390.164	296.013	402.738	362.326	263.023
ENSMUSG00000022610	Mapk12	mitogen-activated protein kinase 12		26.3339	0.1226	0.988525	0.590709	0.0433336	-0.0412314	0.927272	-0.50934	0.140142	-0.221181	0.491204	0.283662	0.184642	-0.63194	0.470462	23.3921	26.2305	19.9142	16.1022	31.5637	19.5922	27.3009	26.1428	35.6494	19.1852	21.0403	21.3392	42.1367	27.8653	25.9371	48.295	34.0739	23.1133	15.7092	25.6013	30.2827	25.9188	22.6454	22.9826
ENSMUSG00000022614	Lmf2	lipase maturation factor 2		53.4206	-0.0811571	0.990854	1.4093	6.33693e-07	1.43324	3.07979e-07	-0.0572152	0.918288	-0.0675485	0.872717	1.42461	2.87e-14	0.023942	0.990679	27.1349	30.8594	41.3603	24.5367	27.8503	30.3679	18.8282	32.0844	27.5472	25.5803	37.2987	28.8707	143.022	40.6369	108.689	67.8185	57.0968	54.266	80.7903	77.828	88.5768	63.8001	84.2619	62.9893
ENSMUSG00000022617	Chkb	choline kinase beta		195.762	0.138909	0.89311	-0.0715834	0.715017	-0.00241416	0.991661	0.208078	0.279464	0.174796	0.193492	-0.0343375	0.779433	0.0691693	0.927283	158.131	192.871	191.483	191.693	196.809	198.861	242.884	222.214	170.145	187.284	190.319	227.2	145.048	204.346	198.851	190.097	164.844	179.882	221.051	247.821	217.278	174.453	168.524	216.207
ENSMUSG00000022619	Mapk8ip2	mitogen-activated protein kinase 8 interacting protein 2		2007.89	0.134802	0.903816	-0.417911	0.00425885	-0.874714	3.72907e-11	-0.322001	0.0753359	-0.0928456	0.641288	-0.643789	6.11e-10	-0.456803	0.227646	2334.53	2294.4	2585.78	2186.06	2293.94	2293.26	2228.32	3025.44	2484.11	2416.42	2557.35	2644.8	2004.33	1861.17	2056.44	1437.55	1523.2	1583.76	1651.71	1825.89	1086.39	1040.74	1337.66	1435.99
ENSMUSG00000022620	Arsa	arylsulfatase A		103.732	-0.106648	0.988525	-0.0830419	0.849044	0.47195	0.138004	0.448344	0.260993	0.175335	0.629258	0.199193	0.400006	0.554992	0.583776	82.3403	83.3204	96.5073	69.0094	132.753	134.206	92.2582	41.5909	90.7438	128.815	112.852	87.8673	52.6709	130.038	66.6955	103.783	124.324	90.4433	71.8136	133.127	179.425	132.585	133.239	119.169
ENSMUSG00000022621	Rabl2	RAB, member RAS oncogene family-like 2		236.044	0.1365	0.886331	-0.30946	0.0290929	-0.65555	1.68027e-07	-0.20959	0.265954	-0.0334569	0.873095	-0.479879	3.47e-07	-0.34609	0.377811	233.921	223.731	312.5	279.871	254.366	267.433	331.377	325.597	301.399	246.667	263.96	259.836	246.743	210.151	243.315	176.739	187.867	198.975	178.412	206.859	190.781	186.416	147.458	190.67
ENSMUSG00000022623	Shank3	SH3/ankyrin domain gene 3		76.0387	0.0213691	0.99968	-0.366549	0.194626	-0.555644	0.029369	-0.167726	0.685617	-0.0715879	0.83273	-0.458578	0.00611427	-0.189096	0.88362	74.8548	60.1758	85.7843	52.9072	110.473	138.125	73.43	64.1688	106.948	93.1853	108.071	86.612	56.7225	42.9591	93.8677	77.0664	78.2779	59.2906	53.8602	72.7077	63.5936	57.8189	55.2968	58.7333
ENSMUSG00000022629	Kif21a	kinesin family member 21A		678.187	-0.0567383	0.988525	-0.596531	0.000110622	-0.432587	0.00603658	0.107206	0.68528	0.0253016	0.916799	-0.512226	5.92e-07	0.163944	0.815154	683.05	873.321	793.504	778.272	862.431	891.444	851.977	546.623	706.505	731.779	928.642	923.862	414.479	614.198	391.527	605.228	583.861	622.049	480.253	584.734	549.631	629.029	668.302	561.797
ENSMUSG00000022634	Yaf2	YY1 associated factor 2		232.398	0.0398698	0.991078	-0.258784	0.14827	-0.453162	0.00402074	-0.154508	0.531904	-0.0563542	0.793768	-0.353902	0.00090773	-0.194378	0.765114	255.442	237.617	266.544	239.232	288.715	253.719	272.068	250.734	272.231	284.124	273.524	230.965	136.134	244.983	161.798	276.412	249.568	227.113	180.656	197.642	192.295	213.332	210.128	162.581
ENSMUSG00000022635	Zcrb1	zinc finger CCHC-type and RNA binding motif 1		632.634	-0.00046478	0.99972	0.152407	0.201483	-0.0241576	0.883396	-0.177029	0.201952	-0.0899285	0.447621	0.0666871	0.433463	-0.176564	0.646531	679.307	600.215	591.299	573.544	582.071	681.807	501.772	718.928	633.586	683.359	573.826	601.263	787.227	592.138	710.184	706.956	691.608	626.068	626.125	564.253	598.083	658.936	612.478	588.184
ENSMUSG00000022636	Alcam	activated leukocyte cell adhesion molecule		638.389	-0.164369	0.733388	-0.407305	0.000363648	-0.292499	0.0129313	-0.0495627	0.81131	-0.106828	0.394158	-0.347692	4.17e-06	0.114806	0.829395	734.513	737.54	776.654	872.585	790.948	627.929	664.636	614.357	597.937	757.359	662.769	751.893	571.682	602.588	524.918	469.591	655.693	598.935	631.735	486.425	516.32	570.214	617.218	486.89
ENSMUSG00000022637	Cblb	Casitas B-lineage lymphoma b		127.56	0.0382854	0.99336	-0.21461	0.331713	-0.119517	0.627273	0.133379	0.656588	0.0869828	0.706797	-0.164262	0.230809	0.0950936	0.92279	102.925	132.695	137.868	105.814	137.395	182.207	121.442	108.136	142.597	137.951	162.584	145.609	89.9457	121.911	100.043	131.527	126.166	120.591	134.651	144.391	158.227	108.66	115.333	92.7815
ENSMUSG00000022639	Dubr	Dppa2 upstream binding RNA		81.2921	-0.121477	0.979576	0.120686	0.705815	0.590763	0.0103209	0.3486	0.261375	0.125937	0.667852	0.358412	0.030992	0.470077	0.550611	105.732	78.6915	64.3382	62.8752	65.9124	67.593	48.9534	102.195	58.3353	78.568	51.6443	70.2938	117.091	76.6297	62.9902	81.1766	60.7805	79.3891	92.0112	95.2369	114.317	126.603	78.9955	110.657
ENSMUSG00000022641	Bbx	bobby sox HMG box containing		177.723	0.295144	0.382389	0.305526	0.0452736	-0.0291394	0.897436	-0.0395215	0.882659	0.122118	0.464115	0.138426	0.221587	-0.334665	0.445154	180.587	145.039	134.804	139.552	145.75	166.533	191.106	183	179.867	199.161	167.366	202.095	178.676	130.038	209.967	175.711	227.466	209.024	204.22	154.632	165.041	198.379	205.388	171.944
ENSMUSG00000022651	Retnlg	resistin like gamma		1.63752	0.0610846	NA	2.76511	0.113202	4.6385	0.00151094	1.93448	0.275499	1.30793	NA	3.77706	0.000111456	1.87339	NA	0	0	0	0	0	0	0	0	0	0	0	0	0.405161	2.32211	4.94041	1.02755	0	0	0	7.16837	6.8136	1.99375	5.26637	9.36328
ENSMUSG00000022656	Nectin3	nectin cell adhesion molecule 3		243.164	-0.418413	0.0318652	-0.483776	0.000173009	-0.606896	2.0556e-06	-0.541534	0.000184026	-0.478474	6.17e-07	-0.540767	2.13e-10	-0.12312	0.849445	306.905	351.797	274.203	352.715	297.07	386.945	239.118	270.935	278.713	253.976	236.225	199.584	230.131	265.882	224.789	219.896	244.964	226.108	185.144	200.714	155.956	169.469	139.559	125.127
ENSMUSG00000022658	Tagln3	transgelin 3		1280.22	-0.00267145	0.99972	-0.484891	0.00389162	-0.552207	0.000599341	-0.0699883	0.814148	-0.0356865	0.881584	-0.516241	1.36e-06	-0.0673168	0.942207	1405.4	1413.36	1485.91	1418.53	1677.52	1649.66	1257.72	1669.58	1793.81	1655.41	1400.14	1261.52	739.824	1367.72	899.154	1092.29	1173.25	1201.89	1189.41	1260.61	1092.45	755.633	1046.43	818.01
ENSMUSG00000022661	Cd200	CD200 antigen		257.324	-0.246665	0.785246	0.160233	0.510485	0.880694	5.94146e-07	0.473796	0.0343573	0.121127	0.654865	0.524049	0.000336663	0.720461	0.0996185	247.021	209.844	211.397	226.197	238.584	234.126	216.524	180.623	165.283	172.667	197.97	219.668	172.598	275.17	182.795	257.916	268.908	376.847	282.766	318.48	446.67	276.135	354.953	442.628
ENSMUSG00000022663	Atg3	autophagy related 3		245.267	0.176927	0.943004	-0.21945	0.438908	0.0949289	0.771469	0.491306	0.083973	0.335324	0.115226	-0.0585252	0.774018	0.314379	0.723594	210.529	191.328	257.353	226.964	260.864	254.698	379.388	193.695	251.166	251.235	271.611	235.986	100.075	232.211	123.51	248.668	242.201	262.285	261.446	267.278	308.126	322.988	297.023	235.784
ENSMUSG00000022664	Slc35a5	solute carrier family 35, member A5		126.804	0.158288	0.968515	-0.124915	0.710599	-0.141881	0.667494	0.141322	0.731273	0.150415	0.594054	-0.131713	0.492583	-0.0169663	0.991474	96.3756	128.066	143.995	99.6802	132.753	151.839	141.212	105.76	150.7	141.605	145.369	153.14	54.2915	156.743	69.1657	145.912	124.324	142.699	125.674	105.477	114.317	171.463	122.706	120.02
ENSMUSG00000022665	Ccdc80	coiled-coil domain containing 80		53.8515	-0.325238	0.787294	1.15398	8.80354e-08	1.20614	5.38238e-08	-0.273078	0.371263	-0.293675	0.181895	1.1817	4.82e-16	0.05216	0.966795	32.749	32.4024	33.701	52.1404	30.6353	37.2251	25.4181	29.7078	29.1677	22.8395	34.4296	36.4022	87.9199	70.8244	85.222	91.4522	91.1708	65.3201	67.3253	41.9862	87.0627	62.8033	90.0549	54.4772
ENSMUSG00000022667	Cd200r1	CD200 receptor 1		9.11057	-0.0880217	0.998605	0.914114	0.0792842	2.00646	4.40805e-06	1.00432	0.0295391	0.639818	0.133452	1.49585	1.42e-06	1.09234	NA	4.67843	7.71485	3.06372	5.36739	4.64172	3.91843	4.70705	3.56493	6.4817	7.30865	2.86913	2.51049	11.7497	4.64422	4.94041	5.13776	10.1301	16.0788	11.2209	19.457	16.6555	18.9407	21.5921	21.2802
ENSMUSG00000022668	Gtpbp8	GTP-binding protein 8 (putative)		62.3035	-0.411591	0.359917	-0.0871983	0.743083	0.334755	0.112171	0.0103628	0.978146	-0.186356	0.37735	0.118593	0.452352	0.421954	0.4943	87.0187	70.9766	76.5931	56.741	58.4856	63.6746	42.3635	67.7337	58.3353	41.1112	54.5135	47.6994	74.5496	47.6033	59.2849	57.5429	65.3851	77.3792	56.1044	61.4431	73.4355	59.8126	60.0366	77.4598
ENSMUSG00000022671	Mzt2	mitotic spindle organizing protein 2		130.608	-0.0696904	0.986432	-0.0682069	0.740197	0.0784338	0.700306	0.0769503	0.757177	0.00663792	0.979234	0.00751309	0.956322	0.146641	0.82276	132.867	115.723	159.314	117.316	152.248	122.451	147.801	148.539	129.634	103.235	122.416	109.206	105.342	134.682	132.156	129.472	129.849	135.665	159.336	149.512	131.73	128.597	124.286	113.211
ENSMUSG00000022672	Prkdc	protein kinase, DNA activated, catalytic polypeptide		56.6545	-0.122467	0.97102	0.260309	0.251878	-0.0767669	0.796372	-0.459543	0.05063	-0.300442	0.102904	0.100266	0.540813	-0.337076	0.645156	54.2697	61.7188	58.2107	65.1755	51.9872	49.96	48.0119	46.3441	51.8536	63.0371	45.9061	57.7414	56.3173	78.9518	51.8743	57.5429	76.4361	89.4383	40.3952	52.2267	36.3392	52.8345	59.5099	53.626
ENSMUSG00000022673	Mcm4	minichromosome maintenance complex component 4		164.644	0.114477	0.989726	0.730955	0.06767	1.47081	2.40568e-05	0.854327	0.0565656	0.492674	0.183458	1.10562	9.17e-06	0.73985	0.55895	81.4046	92.5782	116.421	103.514	100.261	92.0832	165.688	73.6753	93.9847	99.5804	98.5068	101.675	27.1458	213.634	66.6955	195.235	208.127	264.295	267.057	260.109	395.189	254.204	316.509	263.874
ENSMUSG00000022674	Ube2v2	ubiquitin-conjugating enzyme E2 variant 2		129.817	0.101773	0.975485	-0.440932	0.0253633	-0.591245	0.00119732	-0.0485403	0.895876	0.0288961	0.918919	-0.514758	2.3e-05	-0.150313	0.874939	146.903	154.297	117.953	154.888	154.105	153.799	195.813	161.61	144.218	148.914	161.628	134.311	69.6877	156.743	75.3412	134.609	116.036	105.517	122.308	96.2609	99.9328	96.6971	119.547	94.484
ENSMUSG00000022676	Snai2	snail family zinc finger 2		7.55266	-0.15705	0.994211	2.01114	0.00273529	2.44994	0.000180406	0.281755	0.767536	0.140471	0.874498	2.22648	2e-07	0.438805	NA	1.87137	1.54297	0	5.36739	5.57006	0.979608	1.88282	2.37662	6.4817	0.913581	0	5.02099	10.9393	16.2548	2.4702	9.24797	20.2602	8.0394	11.2209	11.2646	25.7403	15.95	11.0594	6.80965
ENSMUSG00000022677	Fopnl	Fgfr1op N-terminal like		417.911	0.00954546	0.99968	0.0223762	0.920354	-0.328274	0.0233944	-0.341105	0.0464002	-0.16657	0.285301	-0.149876	0.186897	-0.35065	0.401984	479.071	464.434	454.963	424.024	388.047	416.334	558.257	499.09	372.698	403.803	384.463	419.252	531.571	431.913	558.266	345.258	411.65	382.876	362.434	394.26	352.793	297.069	356.006	341.334
ENSMUSG00000022678	Nde1	nudE neurodevelopment protein 1		85.7083	0.327418	0.648419	0.901253	2.07401e-06	1.46935	3.86572e-18	0.895518	6.64461e-07	0.65069	2.2e-05	1.20578	4.87e-20	0.5681	0.276304	42.1058	57.0899	35.2328	41.4056	57.5573	37.2251	61.1917	53.474	56.7149	53.9013	61.2081	51.4651	57.938	102.173	81.5167	96.5899	87.4871	85.4186	169.435	113.67	179.425	178.441	155.884	140.449
ENSMUSG00000022679	Mpv17l	Mpv17 transgene, kidney disease mutant-like		173.831	-0.031908	0.990597	-0.0352229	0.847019	-0.398662	0.00103034	-0.395347	0.00435511	-0.214812	0.0732985	-0.209952	0.0234933	-0.363439	0.273056	179.652	200.586	159.314	189.392	210.734	183.187	155.333	168.74	197.692	194.593	183.624	204.605	149.099	210.151	171.679	193.18	206.285	176.867	144.749	138.247	132.487	138.566	131.659	151.515
ENSMUSG00000022680	Pdxdc1	pyridoxal-dependent decarboxylase domain containing 1		163.995	-0.00428573	0.99972	0.302554	0.0547754	0.202462	0.228631	-0.104379	0.658129	-0.0567965	0.77043	0.255278	0.0109095	-0.100093	0.897438	169.359	138.867	145.527	167.923	144.822	132.247	174.161	142.597	134.495	160.79	117.634	168.203	214.33	164.87	190.206	194.207	199.839	143.704	186.267	152.584	168.826	174.453	206.968	143.003
ENSMUSG00000022681	Ntan1	N-terminal Asn amidase		29.1658	0.224919	0.925086	0.298389	0.323691	0.00905462	0.983137	-0.0644153	0.890086	0.0686872	0.841833	0.153445	0.436235	-0.289334	0.782586	21.5208	26.2305	21.4461	27.6037	30.6353	24.4902	33.8908	19.013	29.1677	31.0618	27.7349	37.6574	30.3871	39.4759	33.3477	32.8817	33.153	20.0985	23.5638	32.7697	19.6837	40.872	32.6515	30.6434
ENSMUSG00000022682	Rrn3	RRN3 RNA polymerase I transcription factor homolog (yeast)		560.455	-0.15101	0.914974	0.126167	0.567404	0.0261677	0.922443	-0.251009	0.280583	-0.201476	0.224222	0.0789428	0.567045	-0.0999995	0.912847	639.073	654.219	543.811	542.874	516.159	548.581	463.174	633.37	452.099	513.433	489.665	548.543	952.128	518.992	755.882	431.572	512.03	576.827	527.381	558.109	515.563	534.326	494.512	528.599
ENSMUSG00000022684	Bfar	bifunctional apoptosis regulator		466.88	-0.0860839	0.891348	-0.0992916	0.336833	0.0686268	0.537158	0.0818345	0.533396	0.000272364	0.998723	-0.0128368	0.875231	0.167918	0.572538	487.492	492.207	468.75	493.8	465.1	494.702	451.877	488.396	421.311	458.618	480.101	429.294	487.003	493.449	454.517	446.985	407.045	417.044	402.829	494.617	481.495	540.307	465.547	482.634
ENSMUSG00000022685	Parn	poly(A)-specific ribonuclease (deadenylation nuclease)		50.2062	-0.0503841	0.991855	-0.242675	0.381598	-0.105797	0.743858	0.0864933	0.832173	0.0206503	0.955244	-0.171596	0.321465	0.136877	0.912709	50.527	66.3477	58.2107	56.741	47.3455	47.0212	60.2503	62.9805	43.7515	50.247	43.9933	50.2099	26.7406	51.0864	34.5829	56.5154	58.0178	51.2512	34.7847	50.1786	63.5936	49.8439	44.7641	45.9652
ENSMUSG00000022686	B3gnt5	UDP-GlcNAc:betaGal beta-1,3-N-acetylglucosaminyltransferase 5		5.3503	0.4043	0.983393	1.72162	0.0228048	2.23745	0.00040167	0.920135	0.196877	0.775723	0.202189	2.01819	5.25e-06	0.515835	NA	1.87137	3.08594	3.06372	0	0.928343	2.93883	2.82423	3.56493	0	2.74074	0.956377	3.76574	3.24129	4.64422	3.70531	2.0551	7.36733	15.0739	10.0988	12.2886	12.8701	9.96877	13.6926	7.66086
ENSMUSG00000022687	Boc	biregional cell adhesion molecule-related/down-regulated by oncogenes (Cdon) binding protein		63.9453	0.0507777	0.992349	-0.42545	0.0987249	-0.453442	0.0656912	0.0227855	0.965117	0.0354954	0.919442	-0.436367	0.00511168	-0.0279923	0.982811	77.6619	75.6055	65.8701	85.1115	67.769	60.7357	45.1877	78.4285	98.8459	66.6914	74.5974	90.3778	72.9289	42.9591	40.7584	44.1848	71.8315	44.2167	61.7148	59.395	35.5821	70.7783	48.9772	54.4772
ENSMUSG00000022696	Sidt1	SID1 transmembrane family, member 1		507.365	-0.086807	0.97102	-0.77189	2.91538e-08	-0.658825	2.1107e-06	0.0262586	0.930512	-0.0308277	0.886339	-0.713056	2.28e-14	0.113066	0.884123	705.507	590.957	677.083	647.154	642.413	630.868	573.319	650.006	596.316	539.013	694.329	615.071	334.663	520.153	433.521	255.861	349.948	393.931	397.219	450.583	343.708	347.91	327.568	459.652
ENSMUSG00000022698	Naa50	N(alpha)-acetyltransferase 50, NatE catalytic subunit		815.546	0.119327	0.863929	0.261116	0.0191429	0.324395	0.00186128	0.182606	0.197711	0.151984	0.125391	0.295333	2.14e-05	0.0632788	0.912847	701.764	762.227	658.701	720.764	656.339	717.073	936.704	751.012	734.053	645.902	801.444	706.704	938.758	848.732	891.743	856.979	714.631	797.911	870.74	910.383	1090.93	1051.71	955.845	852.058
ENSMUSG00000022701	Ccdc191	coiled-coil domain containing 191		64.0365	-0.295933	0.738512	-0.262685	0.282341	0.129104	0.651281	0.0958561	0.791284	-0.0948396	0.730789	-0.0660885	0.721355	0.39179	0.588443	67.3693	77.1485	71.9975	87.4119	57.5573	72.491	43.3049	65.3571	58.3353	67.605	78.4229	38.9127	64.8257	84.7571	64.2253	51.3776	45.1249	52.2561	60.5927	67.5875	52.9947	75.7627	57.4034	74.055
ENSMUSG00000022702	Hira	histone cell cycle regulator		113.693	0.05358	0.988553	0.150245	0.458858	-0.143807	0.486284	-0.240472	0.278467	-0.0974062	0.626993	0.00709985	0.96483	-0.294052	0.608543	115.089	114.18	71.9975	108.881	123.47	129.308	83.7855	131.902	103.707	134.296	110.94	129.29	119.522	105.656	135.861	128.444	134.454	118.581	105.476	97.285	103.718	133.582	103.221	85.9719
ENSMUSG00000022704	Qtrtd1	queuine tRNA-ribosyltransferase domain containing 1		35.634	0.185106	0.979364	-0.52743	0.201115	-0.287051	0.525588	0.425485	0.417947	0.305185	0.427488	-0.401686	0.115648	0.240379	0.898779	25.2635	41.6602	53.6152	33.7379	38.9904	35.2659	45.1877	23.7662	43.7515	45.6791	50.688	47.6994	9.3187	31.3485	11.1159	44.1848	30.3903	33.1625	29.1743	16.3848	40.1245	48.847	31.5982	44.2628
ENSMUSG00000022706	Mrpl40	mitochondrial ribosomal protein L40		71.4448	-0.0803065	0.988553	0.321825	0.229317	0.488772	0.0421584	0.0866407	0.831112	0.00843043	0.982963	0.408114	0.00927588	0.166947	0.890545	82.3403	61.7188	65.8701	55.9743	54.7722	60.7357	43.3049	84.3701	53.474	67.605	56.4262	55.2309	127.626	55.7307	74.1061	76.0389	58.9387	75.3694	76.302	72.7077	105.232	96.6971	80.0488	74.055
ENSMUSG00000022707	Gbe1	glucan (1,4-alpha-), branching enzyme 1		75.2131	0.249606	0.762144	0.354939	0.0681597	0.103288	0.669891	-0.00204579	0.996262	0.115035	0.588319	0.229428	0.0750418	-0.251652	0.71766	65.498	58.6329	71.9975	60.5749	69.6257	53.8785	79.0785	76.0519	90.7438	73.0865	61.2081	74.0596	89.1354	76.6297	71.6359	96.5899	72.7524	75.3694	87.5228	117.766	68.8931	63.8001	70.5693	80.0134
ENSMUSG00000022708	Zbtb20	zinc finger and BTB domain containing 20		1517.33	0.151943	0.760957	0.678326	4.07996e-11	0.664654	5.62903e-11	0.13827	0.387467	0.145155	0.164438	0.673592	4.62e-23	-0.0136725	0.982154	1063.87	1126.37	1162.68	1061.21	1104.73	1137.33	1282.2	1140.78	1226.66	1394.13	1206.95	1137.25	1649	1714.88	1944.05	1937.96	1871.3	1533.52	2105.04	1749.08	1564.1	2491.2	2016.49	1795.2
ENSMUSG00000022710	Usp7	ubiquitin specific peptidase 7		1122.7	0.0372508	0.988525	-0.296098	0.00271796	-0.252188	0.010425	0.0811607	0.605813	0.0596423	0.604676	-0.271833	1.66e-05	0.0439099	0.937774	1134.05	1168.03	1136.64	1317.31	1242.12	1277.41	1426.24	1084.93	1100.27	1184	1343.71	1325.54	925.387	1018.25	863.336	1114.89	901.577	1110.44	996.414	1042.49	1027.34	964.977	1099.62	1139.77
ENSMUSG00000022711	Pmm2	phosphomannomutase 2		55.716	0.176079	0.951034	0.535532	0.028109	0.354112	0.163751	-0.00534073	0.992005	0.0768497	0.804198	0.44702	0.00392263	-0.18142	0.878716	51.4627	40.1172	42.8921	52.9072	41.7754	37.2251	37.6564	47.5324	48.6128	61.2099	52.6007	55.2309	96.4283	46.4422	55.5796	66.7909	50.6504	65.3201	78.5461	43.0102	51.4806	69.7814	75.8357	68.0965
ENSMUSG00000022715	Tmem114	transmembrane protein 114		12.6207	-0.385684	0.901325	-0.127776	0.823196	-0.358087	0.501204	-0.615995	0.267264	-0.502709	0.191886	-0.230888	0.465144	-0.230311	0.914791	16.8423	20.0586	9.19117	10.7348	19.4952	16.6533	13.1797	13.0714	9.72255	21.0124	7.65101	5.02099	18.6374	11.6106	14.8212	9.24797	11.051	18.0887	16.8313	9.21647	6.05654	10.9656	9.47946	4.25603
ENSMUSG00000022718	Dgcr8	DGCR8, microprocessor complex subunit		244.03	-0.0822678	0.967506	0.0746781	0.656569	0.039046	0.836852	-0.1179	0.531665	-0.10065	0.455524	0.0598198	0.550211	-0.0356321	0.955236	261.992	260.762	223.652	263.769	225.587	242.943	214.642	242.415	210.655	247.581	219.01	263.602	323.723	238.016	270.487	208.593	241.28	266.305	228.906	215.051	235.448	219.313	269.111	263.874
ENSMUSG00000022721	Trmt2a	TRM2 tRNA methyltransferase 2A		131.278	0.0236883	0.99968	0.335856	0.122904	0.379367	0.0658497	0.0671994	0.849956	0.0462648	0.86597	0.360304	0.00616744	0.0435111	0.966781	122.575	132.695	96.5073	111.949	99.3327	123.431	96.0239	133.091	118.291	98.6668	154.933	96.654	212.709	121.911	125.98	122.279	110.51	163.803	138.017	158.728	160.498	164.485	114.807	172.795
ENSMUSG00000022722	Arl6	ADP-ribosylation factor-like 6		91.5801	0.0771789	0.989638	-0.120528	0.730765	-0.0104641	0.980319	0.187243	0.640605	0.133755	0.658166	-0.0629073	0.772542	0.110064	0.938249	92.6328	78.6915	94.9754	60.5749	122.541	96.0016	78.1371	108.136	100.466	105.975	92.7685	90.3778	36.4645	103.334	60.52	119.196	93.9335	93.458	80.7903	82.9482	112.046	106.666	102.167	85.1207
ENSMUSG00000022723	Crybg3	beta-gamma crystallin domain containing 3		35.2946	0.288229	0.925458	0.992956	0.00166362	1.36866	1.29521e-06	0.663933	0.0569724	0.507644	0.0601136	1.19326	1.23e-09	0.375704	0.765905	22.4564	12.3438	30.6372	14.5686	16.7102	20.5718	43.3049	21.3896	8.10213	18.2716	21.0403	26.3602	49.4296	29.0264	28.4073	36.9919	41.4413	42.2069	41.5172	43.0102	77.2208	73.7689	65.3029	62.9893
ENSMUSG00000022724	Riox2	ribosomal oxygenase 2		44.4474	-0.409796	0.459387	0.182195	0.460069	1.02167	4.24164e-08	0.429678	0.051916	0.0623537	0.843194	0.604423	5.36e-05	0.839474	0.0531731	31.8133	41.6602	35.2328	49.0733	38.9904	43.1028	32.008	20.2013	32.4085	31.0618	35.3859	30.1259	40.9212	41.798	54.3445	38.0194	50.6504	51.2512	57.2265	61.4431	74.1926	59.8126	58.9833	57.0309
ENSMUSG00000022742	Cpox	coproporphyrinogen oxidase		427.574	0.156066	0.923649	-0.426689	0.0237748	-0.123863	0.603915	0.458891	0.0333572	0.307702	0.060468	-0.271684	0.0358452	0.302826	0.648692	431.351	452.09	479.473	372.651	464.172	444.742	533.78	396.896	494.23	507.038	471.494	539.756	172.193	417.98	251.961	379.167	417.175	334.64	418.539	484.377	477.709	468.532	460.28	391.555
ENSMUSG00000022744	Cldnd1	claudin domain containing 1		215.705	0.0827393	0.988553	-0.102268	0.785152	-0.0566413	0.889876	0.128366	0.77665	0.10647	0.750562	-0.0773981	0.729003	0.0456268	0.975897	174.973	186.699	238.97	187.092	260.864	242.943	305.017	159.234	202.553	238.445	251.527	208.371	89.1354	285.62	106.219	264.081	256.015	206.01	206.464	201.738	227.877	201.369	272.271	203.438
ENSMUSG00000022747	St3gal6	ST3 beta-galactoside alpha-2,3-sialyltransferase 6		142.746	-0.0594313	0.988525	0.303042	0.0402297	0.57575	1.00386e-05	0.213277	0.239246	0.0886187	0.603274	0.442393	1.97e-06	0.272709	0.570804	120.703	134.238	130.208	124.217	114.186	120.492	129.915	115.266	136.116	122.42	101.376	107.951	152.746	123.072	169.209	147.968	171.291	148.729	126.796	172.041	183.967	216.322	186.429	170.241
ENSMUSG00000022748	Cmss1	cms small ribosomal subunit 1		25.3015	0.146838	0.988525	-0.270454	0.579649	-0.333288	0.466948	0.0840049	0.907345	0.116396	0.81404	-0.300194	0.277034	-0.0628332	0.975897	22.4564	24.6875	38.2965	31.4376	23.2086	20.5718	61.1917	24.9545	19.4451	17.358	32.5168	18.8287	22.2838	12.7716	25.9371	17.4684	32.2321	21.1034	22.4418	26.6254	34.068	11.9625	14.7458	30.6434
ENSMUSG00000022749	Tbc1d23	TBC1 domain family, member 23		96.5639	0.226945	0.787294	0.0086194	0.976342	-0.301453	0.113706	-0.0831273	0.787526	0.0696461	0.772306	-0.145648	0.29273	-0.310073	0.623181	103.861	95.6641	71.9975	88.9454	94.691	104.818	90.3754	102.195	110.189	122.42	99.4632	135.567	86.2992	88.2402	77.8114	99.6726	107.747	106.522	54.9823	96.2609	108.261	103.675	96.3745	71.5014
ENSMUSG00000022750	Klhl22	kelch-like 22		181.906	0.00613319	0.99968	-0.353939	0.00495258	-0.469169	7.83097e-05	-0.109097	0.582677	-0.0504904	0.759575	-0.408797	3.77e-07	-0.11523	0.84676	211.465	217.559	196.078	206.261	208.877	204.738	240.06	228.156	178.247	182.716	187.45	232.221	177.46	161.387	163.033	150.023	174.053	143.704	143.627	181.257	163.526	115.638	150.091	148.11
ENSMUSG00000022751	Nit2	nitrilase family, member 2		41.0835	-0.0863727	0.988553	0.627089	0.0173407	0.687453	0.00717735	-0.0260097	0.959991	-0.0519522	0.885915	0.659421	5.99e-05	0.0603631	0.965246	34.6203	33.9453	44.424	29.1373	25.0653	30.3679	42.3635	24.9545	51.8536	24.6667	19.1275	23.8497	41.3264	62.697	62.9902	45.2123	52.4923	39.1921	51.616	60.4191	48.4523	48.847	34.758	53.626
ENSMUSG00000022752	Tomm70a	translocase of outer mitochondrial membrane 70 homolog A (yeast)		925.605	-0.0387007	0.989726	-0.168283	0.255479	-0.124114	0.427197	0.00546785	0.983226	-0.0160105	0.935252	-0.143902	0.114883	0.0441686	0.947894	907.614	952.012	1026.35	1012.9	1001.68	1010.96	1265.26	872.22	936.606	766.495	936.293	976.582	689.178	907.945	999.197	947.403	886.843	840.117	822.49	913.455	1064.44	770.586	829.453	878.445
ENSMUSG00000022753	Tmem30c	transmembrane protein 30C		3.95224	0.189964	0.989792	0.495051	0.58398	-0.563616	0.543874	-0.868703	0.381399	-0.357078	0.677093	-0.00829652	0.99058	-1.05867	NA	4.67843	1.54297	3.06372	6.13417	2.78503	2.93883	4.70705	5.94155	3.24085	6.39507	0.956377	3.76574	2.43096	11.6106	3.70531	2.0551	7.36733	5.02463	0	0	3.78533	4.98439	2.63318	5.10724
ENSMUSG00000022754	Tmem45a	transmembrane protein 45a		6.75544	0.81057	0.891348	2.62703	0.000258402	2.08461	0.000804605	0.268156	0.770195	0.422444	0.553231	2.33067	7.42e-08	-0.542413	NA	0	1.54297	1.53186	5.36739	0.928343	0	5.64846	1.18831	4.86128	2.74074	0.956377	2.51049	15.3961	5.80528	12.351	7.19287	10.1301	10.0493	12.343	5.12026	20.4408	4.98439	13.1659	17.8753
ENSMUSG00000022756	Slc7a4	solute carrier family 7 (cationic amino acid transporter, y+ system), member 4		395.699	-0.30707	0.491274	0.164228	0.421921	-0.181834	0.366998	-0.653132	0.000228207	-0.481183	0.000303487	-0.00435997	0.979617	-0.346062	0.538306	455.679	459.805	471.813	427.858	417.754	378.129	320.08	405.214	362.975	353.556	337.601	330.13	655.145	336.706	522.448	612.421	345.344	443.172	399.463	293.903	308.126	274.141	293.337	291.964
ENSMUSG00000022757	Tfg	Trk-fused gene		125.031	0.0489047	0.99169	-0.148471	0.577034	0.150282	0.56387	0.347658	0.189682	0.201099	0.346746	0.00568839	0.977085	0.298753	0.694264	116.025	115.723	117.953	138.019	123.47	122.451	192.048	108.136	106.948	114.198	116.678	119.248	72.9289	98.6897	92.6326	107.893	137.217	157.773	141.383	131.079	158.227	144.547	158.518	108.954
ENSMUSG00000022758	P2rx6	purinergic receptor P2X, ligand-gated ion channel, 6		10.8522	-0.621332	0.762697	0.512414	0.28783	0.461573	0.406844	-0.672173	0.21508	-0.648197	0.0880006	0.49178	0.105614	-0.0508415	NA	14.971	16.9727	7.65931	10.7348	6.4984	9.79608	3.76564	4.75324	3.24085	12.7901	11.4765	5.02099	14.1806	18.5769	8.64571	17.4684	23.0229	12.0591	8.9767	15.3608	10.5989	3.98751	10.5327	9.36328
ENSMUSG00000022760	Thap7	THAP domain containing 7		69.6293	-0.0547938	0.990295	0.203137	0.426313	-0.0743315	0.811822	-0.332262	0.231061	-0.198698	0.374221	0.0695709	0.701628	-0.277468	0.734993	76.7262	81.7774	55.147	72.0764	64.0557	65.6338	68.723	78.4285	51.8536	56.642	65.0336	79.0805	95.2128	56.8917	92.6326	77.0664	79.1988	74.3645	93.1333	58.371	67.379	49.8439	72.6758	39.1555
ENSMUSG00000022761	Lztr1	leucine-zipper-like transcriptional regulator, 1		526.297	-0.124184	0.874206	-0.207237	0.102427	-0.125387	0.368083	-0.0423347	0.841287	-0.0826157	0.527652	-0.164255	0.0413682	0.0818494	0.892926	494.042	641.875	582.107	672.458	629.417	464.334	617.565	559.694	490.989	481.457	547.047	494.567	434.738	559.629	485.395	539.465	465.063	539.645	480.253	482.329	466.353	546.289	461.86	494.551
ENSMUSG00000022762	Ncam2	neural cell adhesion molecule 2		163.765	-0.339409	0.576975	-0.283451	0.218558	-0.296902	0.192522	-0.352859	0.189776	-0.345925	0.0448834	-0.287858	0.0386261	-0.0134504	0.991581	169.359	245.332	162.377	242.3	203.307	185.146	144.977	136.656	129.634	173.58	152.064	217.158	154.366	119.589	149.447	184.959	213.653	169.832	114.453	115.718	81.7632	173.457	155.884	135.342
ENSMUSG00000022763	Aifm3	apoptosis-inducing factor, mitochondrion-associated 3		212.13	0.130302	0.889519	-0.569111	7.45794e-06	-1.07875	3.82776e-19	-0.379332	0.0181187	-0.115499	0.513493	-0.816604	7.97e-17	-0.509634	0.097895	217.079	260.762	248.162	264.536	272.005	284.086	339.849	273.311	241.443	285.951	273.524	273.644	147.073	197.379	187.735	171.601	190.63	155.763	126.796	154.632	115.831	139.563	110.594	159.176
ENSMUSG00000022765	Snap29	synaptosomal-associated protein 29		135.663	-0.0442581	0.991855	0.0433605	0.883243	0.546482	0.00398042	0.458863	0.0464002	0.214356	0.318114	0.301215	0.038497	0.503121	0.368392	96.3756	112.637	150.122	135.718	125.326	117.553	155.333	103.383	100.466	94.0989	123.373	135.567	79.0064	152.098	114.864	152.078	129.849	137.675	144.749	142.343	212.736	194.391	182.743	163.432
ENSMUSG00000022766	Serpind1	serine (or cysteine) peptidase inhibitor, clade D, member 1		11.6125	0.841774	0.686537	1.94267	0.000152768	1.4147	0.00203345	0.3138	0.645959	0.496767	0.304314	1.6548	1.46e-07	-0.527974	NA	1.87137	7.71485	6.12745	6.13417	1.85669	1.95922	0.941411	5.94155	12.9634	10.963	7.65101	6.27623	20.6632	8.12739	22.2318	14.3857	11.9719	15.0739	26.9301	11.2646	25.7403	9.96877	18.9589	22.9826
ENSMUSG00000022768	Ccdc116	coiled-coil domain containing 116		8.53872	-0.701222	0.624163	-0.059428	0.92376	0.314418	0.589027	-0.327375	0.601003	-0.496413	0.213368	0.10821	0.761155	0.373846	NA	10.2925	9.25782	7.65931	12.2683	12.0685	9.79608	5.64846	7.12986	6.4817	5.48149	7.65101	6.27623	15.3961	9.28844	9.88081	8.22042	9.20917	5.02463	7.85461	6.14431	6.8136	8.97189	7.89955	10.2145
ENSMUSG00000022769	Sdf2l1	stromal cell-derived factor 2-like 1		34.3171	0.299861	0.943032	1.68419	8.53471e-07	1.80422	2.16352e-08	0.419898	0.355839	0.372672	0.289284	1.74957	2.37e-15	0.120038	0.949223	14.0353	16.9727	12.2549	4.60062	22.2802	15.6737	26.3595	20.2013	12.9634	11.8766	18.1712	13.8077	64.0154	38.3148	54.3445	27.7439	25.7857	60.2955	62.8369	45.0583	90.091	62.8033	60.5632	42.5603
ENSMUSG00000022770	Dlg1	discs, large homolog 1 (Drosophila)		651.767	0.0325014	0.989725	-0.380172	0.000238644	-0.446277	6.93657e-06	-0.0336035	0.866928	0.000163793	0.999381	-0.411212	6.22e-10	-0.066105	0.908525	695.214	697.422	726.102	707.729	750.101	835.606	888.692	703.48	755.118	668.742	759.363	738.085	449.323	632.775	500.216	637.082	595.833	586.876	528.503	576.542	553.416	593.142	542.962	520.087
ENSMUSG00000022771	Ppil2	peptidylprolyl isomerase (cyclophilin)-like 2		273.569	-0.00519216	0.99968	-0.0683287	0.729986	0.0154995	0.946692	0.078636	0.744956	0.0377346	0.846673	-0.023674	0.852737	0.0838282	0.912847	334.04	310.137	243.566	251.501	255.294	265.474	199.579	335.104	299.779	277.729	268.742	277.41	295.362	262.399	305.07	245.585	258.778	213.044	273.789	283.663	277.087	243.238	329.674	259.618
ENSMUSG00000022772	Senp5	SUMO/sentrin specific peptidase 5		209.65	-0.0836424	0.986444	-0.0214742	0.94105	-0.225429	0.278129	-0.287597	0.23421	-0.186614	0.3136	-0.120037	0.393775	-0.203954	0.785751	240.471	268.477	166.973	227.731	238.584	205.718	138.387	198.448	223.619	253.062	214.228	247.284	305.896	170.675	219.848	208.593	212.732	202.995	185.144	166.921	150.656	166.478	199.069	219.611
ENSMUSG00000022773	Ypel1	yippee-like 1 (Drosophila)		89.7471	-0.485997	0.130248	-0.400096	0.0346815	0.0712018	0.792956	-0.014699	0.969734	-0.2453	0.196329	-0.168685	0.25394	0.471298	0.37068	114.154	95.6641	114.89	107.348	117.9	117.553	85.6684	90.3116	93.9847	67.605	66.9464	76.5701	93.5921	96.3676	81.5167	60.6256	73.6733	99.4876	68.4473	70.6596	83.2774	73.7689	77.9422	125.979
ENSMUSG00000022774	Ncbp2	nuclear cap binding protein subunit 2		329.33	0.0890249	0.929949	0.00909927	0.960692	-0.1462	0.221328	-0.066274	0.705362	0.0101853	0.953018	-0.0665316	0.431275	-0.155299	0.699722	289.127	316.309	321.691	345.047	351.842	336.985	390.685	338.669	280.334	373.655	356.728	337.661	291.716	347.156	296.424	306.211	375.734	363.783	311.94	302.095	296.77	311.026	346.527	315.798
ENSMUSG00000022779	Top3b	topoisomerase (DNA) III beta		83.731	0.161195	0.92166	0.152682	0.512449	-0.197284	0.364578	-0.188771	0.483129	-0.0184268	0.951583	-0.0198328	0.909997	-0.349966	0.578732	70.1764	83.3204	62.8063	79.7442	108.616	71.5114	93.1997	80.8051	115.05	80.3952	88.943	80.3358	108.988	66.1802	103.749	76.0389	99.459	72.3546	87.5228	71.6837	78.735	69.7814	71.6226	88.5255
ENSMUSG00000022780	Meltf	melanotransferrin		7.99929	0.373018	0.936959	0.0348785	0.965234	-0.906381	0.0689247	-0.568242	0.411975	-0.085185	0.904209	-0.422481	0.238138	-0.941259	NA	8.42117	9.25782	4.59559	5.36739	12.0685	7.83687	14.1212	15.448	11.343	4.56791	10.5201	6.27623	9.3187	5.80528	8.64571	6.16531	8.28825	10.0493	6.73253	6.14431	9.84187	5.98126	2.63318	2.55362
ENSMUSG00000022781	Pak2	p21 protein (Cdc42/Rac)-activated kinase 2		315.376	0.134842	0.925603	0.475772	0.00200523	0.824318	3.73823e-09	0.483388	0.00413159	0.315954	0.0197239	0.654707	1.88e-10	0.348546	0.470462	211.465	239.16	237.439	255.335	240.441	208.657	295.603	218.649	265.75	244.84	239.094	264.857	206.227	297.23	295.189	353.478	375.734	416.039	397.219	401.429	490.579	482.488	475.026	457.098
ENSMUSG00000022783	Spag6l	sperm associated antigen 6-like		9.40472	-0.355116	0.960395	-0.578571	0.349308	-0.0199017	0.982181	0.203553	0.826449	-0.0768639	0.921862	-0.300653	0.460883	0.558669	NA	14.971	3.08594	12.2549	19.936	12.0685	5.87765	10.3555	5.94155	16.2043	9.13581	6.69464	7.53148	5.67225	3.48317	8.64571	6.16531	5.5255	18.0887	7.85461	4.09621	6.05654	9.96877	7.37291	18.7266
ENSMUSG00000022787	Wdr53	WD repeat domain 53		44.124	-0.0613296	0.990597	0.20688	0.47763	0.295207	0.270289	0.0269977	0.954702	-0.0140162	0.971753	0.253067	0.126022	0.0883272	0.944	45.8486	38.5742	29.1054	56.741	35.277	38.2047	35.7736	33.2727	48.6128	36.5433	44.9497	40.1679	47.4038	39.4759	33.3477	54.4603	48.8086	61.3004	33.6626	52.2267	47.6952	68.7845	52.137	36.6019
ENSMUSG00000022788	Fgd4	FYVE, RhoGEF and PH domain containing 4		123.564	0.0290319	0.998667	0.152949	0.507282	0.284768	0.147292	0.160851	0.558265	0.0980385	0.653572	0.221704	0.0823215	0.131819	0.88815	116.025	95.6641	105.698	116.549	103.046	139.104	96.9653	105.76	137.736	116.938	125.285	112.972	126.815	116.106	93.8677	144.885	144.584	126.621	127.918	101.381	102.961	160.497	175.37	172.795
ENSMUSG00000022789	Dnm1l	dynamin 1-like		769.832	-0.00252202	0.99968	-0.168628	0.0664441	-0.362448	6.36447e-06	-0.196342	0.0615368	-0.0991978	0.286703	-0.263067	9.09e-06	-0.19382	0.471247	809.368	891.837	819.546	871.818	788.163	864.994	807.73	893.61	816.694	823.137	802.4	893.736	856.105	689.667	808.992	718.259	754.231	648.177	672.13	675.875	564.772	656.942	687.261	660.537
ENSMUSG00000022790	Igsf11	immunoglobulin superfamily, member 11		57.6498	0.136621	0.986918	0.252157	0.494225	0.602696	0.0404883	0.487159	0.192178	0.301135	0.250064	0.380373	0.0379967	0.350539	0.76495	40.2345	41.6602	59.7426	46.0062	47.3455	44.0824	60.2503	32.0844	71.2987	59.3828	46.8625	36.4022	23.0942	51.0864	33.3477	85.2868	80.1198	61.3004	74.0578	73.7318	71.1643	88.7221	80.5754	75.7574
ENSMUSG00000022791	Tnk2	tyrosine kinase, non-receptor, 2		755.256	0.205426	0.784376	-0.563318	0.000322579	-0.787018	9.78278e-08	-0.0182731	0.957258	0.0947919	0.629613	-0.673095	7.51e-11	-0.2237	0.720409	894.515	879.493	929.84	752.202	809.515	918.873	1284.08	847.266	947.949	885.26	1049.15	957.753	534.407	711.727	523.683	600.091	603.2	535.625	628.369	726.053	637.45	343.923	616.691	509.022
ENSMUSG00000022792	Yars2	tyrosyl-tRNA synthetase 2 (mitochondrial)		55.9551	0.142744	0.951983	0.0780893	0.780706	-0.276023	0.208176	-0.211369	0.458235	-0.0395275	0.891619	-0.096278	0.555047	-0.354113	0.605455	45.8486	70.9766	44.424	52.9072	64.984	51.9192	59.3089	58.2272	55.0945	60.2964	72.6846	56.4861	55.507	54.5696	61.7551	61.6531	51.5713	64.3152	31.4185	62.4672	63.5936	57.8189	44.2375	40.8579
ENSMUSG00000022793	B4galt4	UDP-Gal:betaGlcNAc beta 1,4-galactosyltransferase, polypeptide 4		53.972	-0.00350716	0.99972	0.0829	0.794653	0.504729	0.0210153	0.418322	0.118921	0.222777	0.339939	0.301035	0.0573389	0.421829	0.57363	32.749	66.3477	42.8921	55.9743	51.0589	42.1232	48.9534	51.0974	53.474	39.284	50.688	46.4441	42.1367	40.6369	38.2882	70.9011	56.1759	59.2906	56.1044	49.1545	69.6502	77.7564	75.8357	78.311
ENSMUSG00000022797	Tfrc	transferrin receptor		482.061	-0.301009	0.744219	-0.61676	0.00494671	-0.398842	0.0857411	-0.0830904	0.833488	-0.191843	0.419398	-0.505954	0.000468309	0.217919	0.822924	619.423	611.016	621.936	634.119	613.635	654.378	714.531	388.578	476.405	425.729	471.494	569.882	198.529	482.999	303.835	591.87	430.068	447.192	381.51	505.882	384.59	386.788	315.455	339.632
ENSMUSG00000022799	Arhgap31	Rho GTPase activating protein 31		79.4947	0.200492	0.891576	0.812506	1.10749e-05	1.14052	1.58379e-11	0.528502	0.00795694	0.389393	0.0143074	0.985756	5.27e-16	0.32801	0.62961	52.3984	46.2891	36.7647	58.2746	46.4172	52.8989	48.9534	51.0974	55.0945	61.2099	68.8591	55.2309	77.7909	75.4686	86.4571	91.4522	93.0126	99.4876	84.1566	118.79	153.685	161.494	125.34	107.252
ENSMUSG00000022800	Fyttd1	forty-two-three domain containing 1		445.864	0.0938159	0.97102	-0.354325	0.0299515	-0.472911	0.00178453	-0.0247695	0.938116	0.0353652	0.872801	-0.411824	4.52e-05	-0.118585	0.88361	421.058	464.434	554.534	487.666	491.094	537.805	624.155	490.772	456.96	488.766	551.829	537.246	232.157	452.812	340.888	462.399	384.943	448.197	393.853	420.886	327.81	355.885	388.131	386.448
ENSMUSG00000022801	Lrch3	leucine-rich repeats and calponin homology (CH) domain containing 3		141.204	0.106231	0.976138	0.0461259	0.877849	0.379056	0.0659828	0.439161	0.0674821	0.277835	0.142929	0.217424	0.140406	0.33293	0.646531	99.1826	111.094	107.23	151.821	154.105	126.369	147.801	125.961	119.911	144.346	144.413	126.78	124.79	106.817	81.5167	153.105	159.319	150.739	149.238	133.127	167.312	245.232	208.021	150.664
ENSMUSG00000022802	Lmln	leishmanolysin-like (metallopeptidase M8 family)		129.157	-0.0779701	0.988525	-0.337158	0.177815	-0.131575	0.661994	0.127612	0.734864	0.0256868	0.941056	-0.231803	0.151514	0.205583	0.844864	115.089	137.324	171.569	136.485	132.753	166.533	173.22	118.831	149.079	101.408	147.282	123.014	54.2915	163.709	85.222	133.582	124.324	124.611	115.575	124.934	124.916	126.603	124.286	125.127
ENSMUSG00000022807	Osbpl11	oxysterol binding protein-like 11		77.9719	0.0728129	0.988525	0.477248	0.00822099	0.78083	1.2402e-06	0.376395	0.0608467	0.243005	0.146313	0.636603	2.6e-08	0.303582	0.628436	47.7199	44.7461	64.3382	64.4087	68.6974	63.6746	70.6058	58.2272	53.474	63.9507	56.4262	70.2938	60.7741	107.978	85.222	84.2593	86.5662	79.3891	97.6216	100.357	123.402	99.6877	114.807	104.698
ENSMUSG00000022808	Snx4	sorting nexin 4		177.998	-0.0413734	0.989792	0.00550254	0.982319	0.34146	0.0274254	0.294584	0.125019	0.131375	0.455032	0.178517	0.124244	0.335957	0.488322	187.137	162.012	189.951	182.491	141.108	154.778	213.7	154.48	126.393	167.185	174.061	144.353	132.082	185.769	163.033	171.601	183.262	190.936	195.243	185.353	255.889	200.372	224.347	186.414
ENSMUSG00000022811	Zfp148	zinc finger protein 148		787.615	0.010779	0.99968	-0.126678	0.160033	-0.499713	9.86408e-12	-0.362256	1.5772e-05	-0.174746	0.0556628	-0.310512	3.63e-06	-0.373035	0.0241926	888.901	910.352	816.482	861.083	811.372	910.056	798.316	880.538	922.022	845.063	901.863	896.246	798.167	743.076	755.882	793.27	885.001	780.827	628.369	622.624	517.077	661.926	669.882	604.357
ENSMUSG00000022812	Gsk3b	glycogen synthase kinase 3 beta		3591.55	0.0128352	0.99968	-0.17184	0.199755	-0.527858	1.38657e-06	-0.343183	0.0112895	-0.164913	0.200108	-0.347359	5.89e-05	-0.356018	0.25022	4229.3	3942.29	4295.34	3833.85	3667.88	4000.72	4093.25	4162.65	4008.93	3786.79	4099.99	4029.34	3799.6	3423.95	4342.62	2872.01	3644.07	3192.65	3222.64	3186.85	2405.2	2164.22	3104	2688.96
ENSMUSG00000022814	Umps	uridine monophosphate synthetase		66.1309	0.0691674	0.988553	0.635497	0.00153057	0.574177	0.00362574	0.00784767	0.984072	0.0353406	0.904209	0.607285	2.23e-06	-0.0613198	0.952679	49.5913	38.5742	56.6789	61.3417	52.9156	47.0212	66.8402	53.474	42.1311	41.1112	52.6007	66.5281	88.325	87.0792	87.6922	76.0389	53.4132	86.4236	69.5694	90.1166	99.9328	57.8189	85.3151	76.6086
ENSMUSG00000022816	Fstl1	follistatin-like 1		390.902	0.116829	0.988525	1.41914	2.91932e-08	1.76812	9.2711e-13	0.465813	0.196363	0.296631	0.295737	1.59694	2.89e-20	0.348984	0.747638	140.353	135.781	249.693	127.284	224.659	234.126	174.161	183	236.582	227.482	210.403	173.224	639.344	434.235	468.104	383.277	562.68	479.349	507.184	630.816	1274.9	324.982	793.115	566.904
ENSMUSG00000022817	Itgb5	integrin beta 5		267.417	0.451711	0.459387	2.14409	6.84577e-25	1.7513	1.92179e-17	0.0589263	0.891044	0.241886	0.324142	1.94817	1.61e-40	-0.392784	0.642053	94.5042	86.4063	87.3161	102.747	100.261	91.1036	93.1997	120.019	153.94	168.099	110.94	126.78	638.939	298.391	612.61	295.935	363.762	278.364	444.347	381.972	467.11	387.785	539.802	373.68
ENSMUSG00000022820	Ndufb4	NADH dehydrogenase (ubiquinone) 1 beta subcomplex 4		267.326	0.100439	0.968278	0.102504	0.616887	0.0214214	0.930456	0.0193569	0.951933	0.0594079	0.765561	0.0638833	0.61142	-0.0810822	0.920381	258.249	222.188	243.566	250.734	297.07	239.024	187.341	313.714	262.509	286.865	262.047	313.812	215.14	228.728	244.55	333.955	295.614	311.527	249.103	278.542	266.488	334.951	259.632	260.469
ENSMUSG00000022822	Abcc5	ATP-binding cassette, sub-family C (CFTR/MRP), member 5		1109.96	0.150122	0.882291	-0.502717	0.000469533	-0.638435	2.97102e-06	0.014404	0.964625	0.0829696	0.64301	-0.568315	1.18e-09	-0.135718	0.845702	1264.11	1194.26	1279.1	1434.63	1148.36	1227.45	1710.54	1459.25	1286.62	1142.89	1397.27	1379.52	828.554	1114.61	939.912	758.334	779.096	912.472	914.501	1087.54	914.537	588.157	865.264	1012.08
ENSMUSG00000022827	Rabl3	RAB, member RAS oncogene family-like 3		63.3304	-0.0154095	0.99968	-0.0026546	0.995387	-0.0897751	0.818173	-0.10253	0.825634	-0.060011	0.869783	-0.0427591	0.855112	-0.0871205	0.949255	78.5975	83.3204	49.0196	65.9423	61.2706	50.9396	69.6644	60.6038	66.4374	57.5556	47.8188	84.1015	91.9715	59.2138	77.8114	44.1848	56.1759	55.2709	54.9823	72.7077	71.1643	23.925	63.1964	74.055
ENSMUSG00000022828	Gtf2e1	general transcription factor II E, polypeptide 1 (alpha subunit)		70.1488	0.0115757	0.99968	-0.106978	0.712185	0.18383	0.478952	0.302385	0.286139	0.161856	0.489765	0.0436353	0.817626	0.290809	0.718454	67.3693	55.5469	47.4877	82.8112	72.4108	81.3075	80.0199	51.0974	66.4374	67.605	73.641	76.5701	42.947	84.7571	43.2286	76.0389	68.1478	73.3595	83.0345	68.6115	87.0627	85.7314	81.102	67.2453
ENSMUSG00000022829	Stxbp5l	syntaxin binding protein 5-like		127.016	-0.168719	0.928083	-0.248373	0.284122	-0.325701	0.133678	-0.246048	0.390543	-0.207001	0.298713	-0.284862	0.0363411	-0.0773286	0.942612	130.996	137.324	107.23	176.357	140.18	190.044	153.45	111.701	108.568	141.605	123.373	148.119	97.2386	125.394	91.3975	152.078	149.189	133.655	96.4995	88.0685	76.4638	144.547	107.434	117.467
ENSMUSG00000022831	Hcls1	hematopoietic cell specific Lyn substrate 1		80.4901	0.328789	0.907874	2.7661	6.57572e-21	2.88517	2.80165e-24	0.447867	0.252064	0.402104	0.183209	2.83079	1.96e-46	0.119078	0.944437	12.1639	18.5156	24.5098	23.0031	13.9251	14.6941	20.711	23.7662	17.8247	31.9753	10.5201	27.6154	211.494	76.6297	146.977	70.9011	94.8544	112.552	168.313	140.295	211.979	119.625	184.849	154.068
ENSMUSG00000022833	Ccdc14	coiled-coil domain containing 14		51.5259	0.0400254	0.994038	0.0259974	0.934328	0.223686	0.31526	0.237714	0.367535	0.14649	0.490387	0.129433	0.384926	0.197688	0.814477	54.2697	38.5742	52.0833	41.4056	51.9872	50.9396	51.7776	54.6623	50.2332	42.0247	54.5135	45.1889	42.1367	52.2475	56.8147	45.2123	49.7295	53.261	59.4706	56.3229	69.6502	47.8501	44.7641	71.5014
ENSMUSG00000022836	Mylk	myosin, light polypeptide kinase		523.51	-0.120646	0.949469	0.792603	1.05744e-07	0.273319	0.115017	-0.639929	0.00013313	-0.384702	0.00906606	0.536119	4.42e-06	-0.519284	0.200565	447.257	546.211	456.495	379.551	432.608	381.068	402.924	427.792	497.471	401.062	354.816	345.193	999.126	595.622	869.512	854.924	570.968	670.285	513.916	502.81	414.873	433.641	492.405	573.713
ENSMUSG00000022837	Iqcb1	IQ calmodulin-binding motif containing 1		95.573	0.133682	0.943004	-0.411373	0.024034	-0.314857	0.0827741	0.230198	0.351753	0.182351	0.29463	-0.360256	0.00155103	0.0965159	0.9175	111.347	87.9493	116.421	93.546	99.3327	103.838	91.3168	120.019	105.328	118.766	122.416	112.972	46.9986	89.4013	70.4008	85.2868	90.2498	86.4236	98.7437	86.0204	95.3904	91.7127	77.9422	91.9303
ENSMUSG00000022838	Eaf2	ELL associated factor 2		4.68267	-0.196146	0.989792	-0.320494	0.722539	0.410277	0.630118	0.534626	0.587019	0.189119	0.828324	0.0575045	0.922599	0.730771	NA	4.67843	4.62891	4.59559	9.96802	1.85669	2.93883	0.941411	8.31817	3.24085	6.39507	1.91275	5.02099	1.62064	4.64422	1.2351	3.08266	3.68367	10.0493	4.48835	4.09621	6.05654	6.97814	6.84628	5.10724
ENSMUSG00000022840	Adcy5	adenylate cyclase 5		335.876	-0.00918009	0.99968	-0.226061	0.513987	-0.225502	0.513169	-0.00862074	0.988294	-0.00841483	0.986312	-0.224025	0.27121	0.000559346	0.999519	388.309	293.164	474.877	345.814	365.767	310.536	509.303	329.162	315.983	323.408	340.47	343.938	88.325	326.257	355.709	400.745	404.282	292.433	414.05	312.336	231.662	317.007	288.07	289.41
ENSMUSG00000022841	Ap2m1	adaptor-related protein complex 2, mu 1 subunit		530.672	-0.151511	0.863672	-0.234221	0.123163	-0.262036	0.0717212	-0.179327	0.359736	-0.165221	0.219256	-0.245618	0.00827775	-0.0278156	0.971051	677.436	678.907	631.127	603.449	525.442	524.091	642.042	591.779	568.769	443.087	544.178	484.525	607.336	520.153	627.432	434.655	424.543	474.325	491.474	511.002	496.636	426.663	404.457	402.621
ENSMUSG00000022842	Ece2	endothelin converting enzyme 2		63.2624	-0.145702	0.960414	0.528769	0.00923958	0.676096	0.000491442	0.0016249	0.9975	-0.0629972	0.814433	0.6043	2.32e-06	0.147327	0.887411	65.498	52.461	47.4877	60.5749	45.4888	46.0416	46.1291	52.2857	45.3719	53.9013	49.7316	40.1679	99.6695	78.9518	54.3445	71.9287	74.5943	74.3645	65.0811	59.395	95.3904	70.7783	71.6226	97.0376
ENSMUSG00000022843	Clcn2	chloride channel, voltage-sensitive 2		153.848	-0.115633	0.996568	-0.939311	0.221451	-0.12785	0.905104	0.695828	0.489876	0.289936	0.738731	-0.530842	0.302977	0.811461	0.765254	100.118	183.613	220.588	156.421	221.874	240.004	193.931	71.2986	163.663	218.346	207.534	180.756	3.64645	170.675	4.94041	114.058	149.189	143.704	99.8658	167.945	155.956	196.385	144.825	183.009
ENSMUSG00000022844	Pdia5	protein disulfide isomerase associated 5		27.5319	0.00383999	0.99972	1.05877	0.000977265	1.34138	9.0289e-06	0.286454	0.522211	0.174447	0.649175	1.20536	3.34e-09	0.282614	0.859002	17.778	13.8867	24.5098	9.96802	16.7102	18.6126	13.1797	11.8831	11.343	27.4074	21.0403	12.5525	24.7148	38.3148	32.1126	29.799	41.4413	43.2118	58.3486	32.7697	56.023	26.9157	48.4506	29.7922
ENSMUSG00000022847	Thpo	thrombopoietin		25.8475	-0.502529	0.723623	-1.18715	0.000923489	-0.162102	0.75226	0.522516	0.31174	-0.00916285	0.989511	-0.665626	0.0133273	1.02504	0.294119	29.9419	43.2032	29.1054	38.3385	46.4172	36.2455	16.9454	14.2597	32.4085	35.6297	27.7349	31.3812	8.91354	22.0601	3.70531	22.6062	20.2602	22.1084	23.5638	11.2646	27.2544	14.9532	30.5449	31.4947
ENSMUSG00000022848	Dirc2	disrupted in renal carcinoma 2 (human)		299.807	-0.0296067	0.99157	-0.366958	0.0026719	-0.33981	0.00479336	-0.00245877	0.993913	-0.0154251	0.934543	-0.351226	6.44e-06	0.027148	0.966781	380.824	320.938	333.946	330.478	333.275	336.006	345.498	322.032	328.946	348.074	300.302	351.469	198.934	267.043	219.848	327.789	286.405	288.413	265.935	275.47	269.516	240.247	286.49	237.487
ENSMUSG00000022849	Hspbap1	Hspb associated protein 1		21.7691	0.184579	0.972246	-0.00187092	0.996973	0.229291	0.577282	0.415741	0.344958	0.309174	0.348605	0.122487	0.644989	0.231161	0.890183	16.8423	20.0586	22.9779	17.6357	21.3519	19.5922	33.8908	13.0714	25.9268	25.5803	20.0839	13.8077	17.8271	17.4158	13.5861	33.9092	14.7347	20.0985	26.9301	21.5051	30.2827	20.9344	37.3912	17.0241
ENSMUSG00000022855	Senp2	SUMO/sentrin specific peptidase 2		388.568	-0.148291	0.784376	-0.299149	0.0104624	-0.242915	0.0411645	-0.0920568	0.616754	-0.119803	0.298277	-0.269139	0.000293283	0.0562344	0.927889	466.907	404.258	458.027	458.529	433.536	458.457	326.67	418.285	337.048	444.914	458.104	430.55	326.154	340.189	340.888	422.324	393.231	360.768	336.626	302.095	310.397	401.741	337.574	358.358
ENSMUSG00000022856	Tmem41a	transmembrane protein 41a		78.1733	-0.0872644	0.988525	-0.245663	0.368243	-0.480795	0.0425437	-0.322397	0.313289	-0.204057	0.406548	-0.359216	0.0225318	-0.235132	0.813251	84.2117	100.293	111.826	105.048	90.0493	54.8581	132.739	83.1817	76.16	80.3952	63.1209	74.0596	87.5147	89.4013	58.0498	72.9562	69.9897	78.3842	43.7614	72.7077	73.4355	43.8626	70.5693	59.5845
ENSMUSG00000022858	Tra2b	transformer 2 beta homolog (Drosophila)		397.816	0.0676062	0.97102	0.16027	0.217598	0.28494	0.0111715	0.192275	0.19314	0.132429	0.237656	0.225521	0.00299355	0.124669	0.793727	354.625	340.996	300.245	400.254	372.266	375.19	443.404	332.727	319.224	347.161	400.722	406.7	369.507	407.531	349.534	415.131	441.119	425.083	456.69	395.284	518.591	474.513	472.92	428.157
ENSMUSG00000022860	Chodl	chondrolectin		14.641	0.367536	0.907369	0.238812	0.655735	0.0885659	0.881111	0.217289	0.731895	0.285099	0.500506	0.164072	0.601555	-0.150246	0.942612	11.2282	7.71485	19.9142	10.7348	17.6385	6.85726	16.004	11.8831	11.343	21.0124	20.0839	12.5525	23.0942	16.2548	11.1159	5.13776	18.4183	9.04433	16.8313	22.5292	14.3843	12.9594	14.2192	20.429
ENSMUSG00000022861	Dgkg	diacylglycerol kinase, gamma		391.597	0.192682	0.854112	-0.0192053	0.945912	-0.0405638	0.879654	0.171324	0.509906	0.182087	0.289284	-0.0278367	0.855843	-0.0213585	0.982058	384.567	307.051	330.882	443.96	353.699	389.884	389.744	437.298	416.449	349.902	385.42	557.33	328.585	330.901	317.421	417.186	332.451	461.261	462.3	313.36	374.748	395.76	340.207	577.969
ENSMUSG00000022864	D16Ertd472e	DNA segment, Chr 16, ERATO Doi 472, expressed		12.0407	-0.00372897	0.99972	-0.0679014	0.922529	0.7727	0.0816199	0.836872	0.1072	0.455726	0.30836	0.37596	0.254957	0.840601	0.566634	14.0353	7.71485	9.19117	11.5016	3.71337	15.6737	4.70705	13.0714	9.72255	14.6173	11.4765	8.78673	11.7497	2.32211	9.88081	8.22042	7.36733	19.0936	12.343	13.3127	23.4691	22.9282	17.9056	16.1729
ENSMUSG00000022865	Cxadr	coxsackie virus and adenovirus receptor		87.8893	-0.0553213	0.989792	0.0938299	0.735559	0.351825	0.0953004	0.202674	0.485636	0.0803279	0.759362	0.226144	0.117523	0.257995	0.740787	67.3693	75.6055	71.9975	92.7793	99.3327	86.2055	107.321	54.6623	84.2621	71.2593	86.0739	72.8043	74.5496	105.656	54.3445	91.4522	98.5381	106.522	97.6216	111.622	99.9328	76.7595	106.907	115.764
ENSMUSG00000022867	Usp25	ubiquitin specific peptidase 25		173.539	0.153818	0.941044	-0.0173813	0.958485	0.279327	0.192017	0.450526	0.0528622	0.305384	0.0852583	0.135763	0.375449	0.296708	0.680526	124.446	154.297	165.441	147.987	177.314	165.554	178.868	153.292	181.488	167.185	163.54	195.818	77.7909	168.353	118.57	188.042	184.183	192.946	181.778	200.714	207.436	233.269	223.821	212.802
ENSMUSG00000022876	Samsn1	SAM domain, SH3 domain and nuclear localization signals, 1		61.0274	0.26806	0.943004	1.85341	3.73105e-10	2.55653	2.47842e-20	0.971185	0.0017338	0.685635	0.00928417	2.22357	9.2e-28	0.703125	0.482188	13.0996	21.6016	22.9779	14.5686	19.4952	23.5106	21.6524	15.448	17.8247	36.5433	22.953	20.0839	34.8438	76.6297	38.2882	63.7082	88.408	110.542	102.11	112.646	140.057	168.472	146.405	132.788
ENSMUSG00000022881	Rfc4	replication factor C (activator 1) 4		12.8957	-0.00848787	0.99972	1.28224	0.000751311	1.12991	0.00333441	-0.160826	0.781065	-0.108512	0.829469	1.21332	8.96e-07	-0.152338	0.942612	6.5498	7.71485	12.2549	9.20125	7.42675	4.89804	8.4727	5.94155	12.9634	3.65433	8.60739	8.78673	25.9303	18.5769	18.5265	15.4133	19.3393	14.069	13.4651	12.2886	24.9832	20.9344	18.4323	11.0657
ENSMUSG00000022883	Robo1	roundabout guidance receptor 1		32.3329	-0.411122	0.70803	-0.213518	0.550159	0.182028	0.631731	-0.0155758	0.977721	-0.205811	0.514607	-0.0183725	0.944444	0.395546	0.715541	27.1349	35.4883	39.8284	36.805	48.2738	35.2659	25.4181	26.1428	29.1677	30.1482	26.7785	30.1259	17.8271	34.8317	19.7616	29.799	38.6785	54.266	26.9301	27.6494	28.7685	44.8595	30.5449	31.4947
ENSMUSG00000022884	Eif4a2	eukaryotic translation initiation factor 4A2		992.144	-0.0588361	0.99968	-0.986017	0.0297659	-0.474131	0.359795	0.453049	0.487873	0.197708	0.722455	-0.727878	0.0148709	0.511885	0.775591	993.698	1180.37	1492.03	1170.86	1362.81	1345	1875.29	664.266	1119.71	1158.42	1308.32	1115.91	129.246	1144.8	171.679	751.141	723.841	890.364	783.217	939.056	1093.2	675.883	917.928	804.39
ENSMUSG00000022885	St6gal1	beta galactoside alpha 2,6 sialyltransferase 1		150.108	-0.0056878	0.99972	0.41606	0.190938	1.30014	4.0682e-07	0.878391	0.00417961	0.448143	0.113683	0.864935	1.5e-05	0.884078	0.219988	120.703	115.723	116.421	88.1786	94.691	88.1648	129.915	96.2532	111.809	96.8396	100.42	84.1015	41.7316	196.218	91.3975	158.243	167.607	179.882	236.76	254.989	312.669	196.385	281.751	241.743
ENSMUSG00000022889	Mrpl39	mitochondrial ribosomal protein L39		91.9699	-0.148754	0.97102	-0.125953	0.725614	0.380318	0.182013	0.357518	0.315409	0.109121	0.752669	0.131785	0.542571	0.506271	0.564496	96.3756	103.379	75.0612	118.083	85.4076	72.491	81.9027	84.3701	63.1966	84.9631	92.7685	89.1225	34.0335	103.334	58.0498	99.6726	101.301	114.561	107.72	103.429	121.131	139.563	94.7946	82.5671
ENSMUSG00000022890	Atp5j	ATP synthase, H+ transporting, mitochondrial F0 complex, subunit F		504.343	-0.0066596	0.99972	-0.565413	0.0487521	-0.214958	0.536087	0.343796	0.375082	0.168921	0.602343	-0.387761	0.0429667	0.350455	0.742823	500.591	536.953	569.853	659.423	574.644	586.785	916.934	527.61	525.018	440.346	517.4	484.525	117.902	516.67	312.481	502.473	452.17	421.064	460.056	447.511	590.512	589.154	390.238	463.908
ENSMUSG00000022892	App	amyloid beta (A4) precursor protein		9527.6	-0.0942162	0.988553	-0.865884	0.00389162	-0.31005	0.391163	0.461618	0.261627	0.184409	0.618122	-0.585966	0.00504796	0.555834	0.595172	10446.9	12059.9	12962.6	11260.8	11517	12302.9	13650.5	8554.65	10691.6	9834.7	12297.1	11060	1565.54	10419.3	3303.9	7932.7	7786.35	7707.78	7952.23	10768.9	9753.29	7957.07	8695.82	8180.95
ENSMUSG00000022893	Adamts1	a disintegrin-like and metallopeptidase (reprolysin type) with thrombospondin type 1 motif, 1		186.139	-0.0835043	0.988525	1.83547	7.52633e-22	2.56873	1.33204e-42	0.649759	0.0030925	0.325873	0.14601	2.20577	9.16e-51	0.733264	0.154887	64.5623	60.1758	73.5294	80.5109	57.5573	65.6338	74.3714	78.4285	46.9923	54.8149	62.1645	61.5071	269.837	183.447	192.676	204.483	204.444	378.857	268.179	374.803	482.252	389.779	343.367	394.96
ENSMUSG00000022894	Adamts5	a disintegrin-like and metallopeptidase (reprolysin type) with thrombospondin type 1 motif, 5 (aggrecanase-2)		21.17	-0.562521	0.662081	0.977242	0.00179826	1.63607	1.97628e-07	0.0963015	0.852237	-0.145073	0.720833	1.28772	7.12e-10	0.658823	0.555607	18.7137	10.8008	15.3186	13.8019	15.7818	12.7349	8.4727	13.0714	11.343	10.0494	9.56377	7.53148	30.3871	37.1538	16.0563	30.8266	28.5484	29.1428	39.2731	45.0583	17.4125	32.8969	22.6454	31.4947
ENSMUSG00000022895	Ets2	E26 avian leukemia oncogene 2, 3' domain		538.815	0.138315	0.943004	0.222606	0.286657	0.0927892	0.707784	0.00849808	0.981641	0.0728412	0.752094	0.160121	0.227798	-0.129817	0.88815	596.967	407.344	453.431	486.133	515.23	449.64	331.377	653.571	549.324	543.581	473.406	659.005	771.021	476.033	538.504	517.886	455.854	632.098	705.793	514.074	574.614	543.298	511.364	572.011
ENSMUSG00000022897	Dyrk1a	dual-specificity tyrosine-(Y)-phosphorylation regulated kinase 1a		479.187	-0.229875	0.476272	-0.255078	0.051218	-0.165647	0.24065	-0.140444	0.439614	-0.184782	0.0986577	-0.2083	0.0131126	0.0894307	0.890183	560.475	695.879	542.279	575.078	503.162	463.355	454.701	522.857	418.07	449.482	509.749	484.525	568.846	438.879	452.047	464.454	384.022	475.33	401.707	470.04	395.946	488.47	391.291	389.853
ENSMUSG00000022898	Dscr3	DSCR3 arrestin fold containing		123.579	-0.0635113	0.988525	-0.00639832	0.980307	0.362552	0.0257347	0.305439	0.129397	0.128686	0.493004	0.182933	0.135519	0.36895	0.458427	134.739	128.066	143.995	92.0125	103.974	110.696	103.555	123.584	115.05	133.383	104.245	95.3988	96.8334	140.488	102.513	101.728	139.979	125.616	155.97	147.464	168.826	138.566	133.239	125.979
ENSMUSG00000022899	Slc15a2	solute carrier family 15 (H+/peptide transporter), member 2		121.718	0.283283	0.851413	-0.53072	0.0499305	-0.0985886	0.785827	0.715415	0.014375	0.498205	0.0212529	-0.30662	0.0983964	0.432132	0.635606	102.925	131.152	108.762	118.083	116.971	142.043	201.462	161.61	144.218	116.025	110.94	141.843	30.3871	99.8508	88.9273	99.6726	72.7524	113.557	154.848	169.993	113.56	124.61	117.44	139.598
ENSMUSG00000022901	Cd86	CD86 antigen		22.3562	0.550149	0.784376	1.86026	3.51174e-07	1.95655	1.64388e-09	0.646435	0.0957912	0.614102	0.0409584	1.91562	6.46e-17	0.0962855	0.960497	6.5498	3.08594	9.19117	10.7348	8.35509	6.85726	8.4727	9.50649	6.4817	19.1852	7.65101	15.063	32.4129	19.7379	23.4669	26.7164	37.7576	25.1231	31.4185	29.6975	74.1926	44.8595	40.0244	40.0067
ENSMUSG00000022905	Kpna1	karyopherin (importin) alpha 1		481.723	0.206457	0.414219	-0.0980832	0.452772	-0.529836	3.83202e-08	-0.225296	0.0864232	-0.00968297	0.963898	-0.310682	0.000190298	-0.431753	0.0600008	520.241	461.348	477.941	521.404	470.67	517.233	658.987	546.623	539.602	582.865	529.833	569.882	372.343	459.778	447.107	553.851	486.244	470.305	408.44	414.741	375.505	379.81	440.795	355.804
ENSMUSG00000022906	Parp9	poly (ADP-ribose) polymerase family, member 9		32.7236	0.31506	0.946917	2.11114	3.33589e-10	2.9747	9.60233e-23	1.17862	4.48822e-05	0.910791	0.000579089	2.57949	1.15e-29	0.863562	0.414631	9.35685	9.25782	10.723	6.90094	6.4984	6.85726	7.53129	5.94155	12.9634	5.48149	13.3893	16.3182	52.2657	30.1874	28.4073	32.8817	34.0739	26.1281	68.4473	48.1305	112.803	79.7502	85.3151	75.7574
ENSMUSG00000022911	Arl13b	ADP-ribosylation factor-like 13B		55.2819	-0.127249	0.97102	0.130766	0.643717	0.347548	0.127708	0.0895331	0.802084	-0.0105505	0.976358	0.241969	0.10449	0.216782	0.812694	43.0415	50.918	58.2107	59.0413	53.8439	55.8377	45.1877	46.3441	42.1311	61.2099	46.8625	50.2099	83.058	49.9254	45.6988	51.3776	54.3341	58.2857	46.0056	46.0824	71.1643	72.772	63.723	71.5014
ENSMUSG00000022912	Pros1	protein S (alpha)		444.182	0.402533	0.152467	2.2869	8.8298e-69	2.45487	5.88813e-84	0.570505	6.25516e-05	0.498975	2.36e-06	2.37573	4.65e-153	0.167972	0.783602	110.411	103.379	137.868	138.019	125.326	121.471	134.622	152.104	186.349	190.938	155.889	158.161	698.497	595.622	649.664	453.151	500.979	700.433	815.758	866.348	1093.2	852.33	847.358	872.487
ENSMUSG00000022913	Psmg1	proteasome (prosome, macropain) assembly chaperone 1		61.8485	-0.104853	0.988553	-0.123986	0.78671	0.475581	0.172968	0.494714	0.246616	0.200464	0.603674	0.182675	0.484385	0.599567	0.585172	61.7552	47.8321	62.8063	62.1084	59.414	63.6746	69.6644	42.7792	37.2698	69.4322	51.6443	60.2518	14.9909	90.5623	29.6424	69.8736	58.0178	70.3448	65.0811	70.6596	82.5203	78.7533	89.5282	75.7574
ENSMUSG00000022914	Brwd1	bromodomain and WD repeat domain containing 1		769.35	-0.100902	0.902223	-0.501852	7.00306e-07	-0.35292	0.000624293	0.0480301	0.800807	-0.0264674	0.863267	-0.425119	6.8e-10	0.148932	0.721176	846.795	904.18	926.776	923.959	945.982	932.587	891.516	803.298	900.956	845.063	898.038	770.722	559.932	717.532	516.273	767.582	620.698	693.398	557.678	664.61	647.292	782.548	683.048	663.941
ENSMUSG00000022935	Grik1	glutamate receptor, ionotropic, kainate 1		38.2489	-0.0857816	0.988553	-0.0588484	0.878302	-0.342956	0.252956	-0.369889	0.303315	-0.117266	0.686323	-0.325659	0.0467498	-0.284107	0.794689	29.0062	52.461	38.2965	59.0413	25.9936	48.0008	45.1877	45.1558	22.686	41.1112	43.0369	37.6574	42.5419	46.4422	35.818	28.7715	33.153	55.2709	24.6859	32.7697	26.4973	39.8751	27.9117	36.6019
ENSMUSG00000022940	Pigp	phosphatidylinositol glycan anchor biosynthesis, class P		100.451	-0.225832	0.967471	-0.431771	0.286923	0.243439	0.590976	0.449379	0.357346	0.113408	0.815091	-0.0903202	0.773582	0.67521	0.568314	91.6971	121.895	114.89	112.715	103.974	122.451	129.915	91.4999	98.8459	83.1359	93.7249	72.8043	14.5858	98.6897	49.4041	138.72	126.166	70.3448	103.232	124.934	118.86	130.591	110.067	87.6743
ENSMUSG00000022945	Chaf1b	chromatin assembly factor 1, subunit B (p60)		7.11124	0.928429	0.960414	4.76554	3.59407e-06	4.51945	3.19248e-07	0.682345	0.333102	0.708388	0.284615	4.63125	6.27e-13	-0.246081	NA	0	1.54297	1.53186	0	0	0	0	0	1.62043	0	2.86913	0	14.5858	5.80528	16.0563	7.19287	7.36733	11.0542	21.3197	5.12026	23.4691	17.9438	11.0594	22.1314
ENSMUSG00000022946	Dopey2	dopey family member 2		252.95	0.0047717	0.99968	-0.349574	0.0154714	-0.482447	0.000335454	-0.128101	0.560193	-0.0606019	0.738899	-0.413648	5.39e-06	-0.132873	0.840414	270.413	279.278	333.946	302.108	260.864	285.066	369.033	249.545	280.334	264.025	304.128	263.602	194.072	243.822	281.603	211.676	219.178	214.049	214.319	252.941	227.12	165.482	179.056	205.141
ENSMUSG00000022947	Cbr3	carbonyl reductase 3		93.2057	0.0265702	0.99968	0.0395688	0.899949	0.280774	0.217978	0.267775	0.343096	0.151897	0.509632	0.164613	0.293359	0.241205	0.772641	90.7614	81.7774	90.3798	86.6451	102.118	68.5726	101.672	91.4999	92.3642	84.0495	73.641	87.8673	70.0928	81.2739	154.388	93.5073	72.7524	70.3448	104.354	125.958	122.645	83.7377	113.754	92.7815
ENSMUSG00000022948	Setd4	SET domain containing 4		37.6308	-0.271536	0.800979	-0.383283	0.102403	-0.448899	0.0569973	-0.337152	0.271296	-0.302993	0.13388	-0.412005	0.00481673	-0.0656157	0.953413	38.3631	49.375	58.2107	52.1404	44.5605	41.1436	43.3049	32.0844	38.8902	39.284	43.0369	35.1469	34.0335	38.3148	35.818	25.6888	45.1249	37.1822	32.5405	34.8178	23.4691	16.9469	27.9117	35.7507
ENSMUSG00000022949	Clic6	chloride intracellular channel 6		26.8225	-1.56128	NA	1.59132	NA	0.60362	NA	-2.54898	NA	-2.06155	NA	1.1126	NA	-0.987696	NA	1.87137	0	10.723	115.016	2.78503	0.979608	15.0626	4.75324	6.4817	6.39507	5.73826	6.27623	12.1548	5.80528	363.12	3.08266	9.20917	6.02955	16.8313	7.16837	3.78533	22.9282	11.586	5.95845
ENSMUSG00000022951	Rcan1	regulator of calcineurin 1		272.452	0.107381	0.93643	0.0837956	0.637851	-0.237186	0.0925315	-0.2136	0.228388	-0.0556037	0.767618	-0.0747273	0.515325	-0.320981	0.418034	259.185	288.535	306.372	261.469	245.083	258.617	338.908	325.597	299.779	270.42	253.44	249.794	304.276	305.358	332.242	263.053	235.755	269.32	261.446	240.652	292.985	184.422	246.993	245.148
ENSMUSG00000022952	Runx1	runt related transcription factor 1		42.9632	1.65954	0.00339789	3.87467	4.0422e-26	2.64899	1.56139e-22	0.433859	0.190968	0.796643	0.00513728	3.14345	6.85e-41	-1.22568	0.151179	5.61411	4.62891	1.53186	3.83385	5.57006	4.89804	24.4767	9.50649	14.5838	15.5309	8.60739	11.2972	90.756	49.9254	69.1657	51.3776	58.9387	70.3448	70.6915	76.8039	132.487	74.7658	93.2147	82.5671
ENSMUSG00000022956	Atp5o	ATP synthase, H+ transporting, mitochondrial F1 complex, O subunit		2292.74	-0.080387	0.97102	0.00599518	0.977875	-0.0638562	0.730175	-0.150238	0.436271	-0.115272	0.416137	-0.0264364	0.822644	-0.0698513	0.919848	2326.11	2607.62	2434.13	2433.73	2156.54	2320.69	2328.11	2510.9	2403.09	1980.64	2221.66	2059.86	3217.38	2116.6	2981.54	2038.66	1825.26	2146.52	2146.55	2179.18	2228.81	2147.27	2146.57	2068.43
ENSMUSG00000022957	Itsn1	intersectin 1 (SH3 domain protein 1A)		496.414	0.0768784	0.941044	0.101576	0.388932	-0.0316067	0.828753	-0.0563042	0.729373	0.00888446	0.95582	0.0370932	0.654254	-0.133183	0.723594	519.305	515.352	447.304	466.963	440.963	480.008	457.526	489.584	494.23	577.383	521.225	482.015	555.881	473.711	471.809	530.217	540.578	496.433	442.103	423.958	480.738	528.345	529.27	549.028
ENSMUSG00000022960	Donson	downstream neighbor of SON		66.6588	0.0082185	0.99968	0.192471	0.424926	0.367815	0.0713335	0.183563	0.52289	0.103173	0.660278	0.284004	0.0338399	0.175344	0.851086	41.1701	69.4336	68.9338	73.61	58.4856	51.9192	56.4846	76.0519	40.5106	53.9013	76.5101	56.4861	79.0064	63.8581	59.2849	60.6256	79.1988	66.3251	89.767	58.371	77.2208	76.7595	81.6287	84.2695
ENSMUSG00000022961	Son	Son DNA binding protein		1477.59	-0.0380435	0.988525	0.053622	0.726422	0.224169	0.0497268	0.132503	0.405261	0.0481427	0.738857	0.141159	0.0763144	0.170547	0.676022	1347.39	1461.19	1349.57	1565.75	1421.29	1398.88	1421.53	1367.75	1306.06	1448.03	1318.84	1459.85	1338.65	1429.26	1299.33	1586.54	1639.23	1578.74	1400.37	1380.42	1592.87	2145.28	1511.45	1693.9
ENSMUSG00000022962	Gart	phosphoribosylglycinamide formyltransferase		143.513	-0.128383	0.925603	0.073139	0.718257	0.398793	0.00566774	0.197271	0.321856	0.0430662	0.839109	0.238287	0.0251384	0.325654	0.480406	125.382	157.383	143.995	133.418	119.756	149.88	105.438	135.467	113.43	117.852	127.198	156.906	150.315	157.904	153.153	132.554	120.64	153.754	132.406	145.415	202.137	182.428	178.53	148.961
ENSMUSG00000022964	Tmem50b	transmembrane protein 50B		384.442	0.0266423	0.995804	-0.267606	0.0985976	-0.400067	0.00642912	-0.105818	0.663073	-0.0389023	0.850018	-0.331807	0.000703755	-0.132461	0.853881	423.865	398.086	431.985	425.558	442.82	421.232	546.96	464.629	481.266	407.457	362.467	330.13	238.235	437.718	339.653	418.214	351.79	338.66	332.138	350.226	321.753	331.96	312.295	317.5
ENSMUSG00000022965	Ifngr2	interferon gamma receptor 2		130.545	-0.173545	0.847886	0.0812229	0.686323	0.599481	1.20607e-05	0.344713	0.0419748	0.0986708	0.620911	0.345516	0.00198729	0.518258	0.137842	113.218	109.551	134.804	120.383	127.183	126.369	103.555	97.4415	97.2255	125.161	114.765	106.696	116.281	168.353	96.3379	134.609	121.561	139.685	154.848	132.103	169.583	193.394	175.897	154.068
ENSMUSG00000022967	Ifnar1	interferon (alpha and beta) receptor 1		58.3697	-0.0476152	0.991855	0.645267	0.000664703	0.719255	9.08946e-05	0.0263725	0.942864	-0.00551939	0.987044	0.684737	1.39e-08	0.0739878	0.943704	45.8486	44.7461	36.7647	46.0062	48.2738	51.9192	42.3635	41.5909	27.5472	49.3334	49.7316	52.7204	89.5405	55.7307	55.5796	86.3144	79.1988	57.2807	80.7903	65.5394	74.1926	75.7627	70.0427	74.055
ENSMUSG00000022969	Il10rb	interleukin 10 receptor, beta		99.5258	0.465744	0.331654	1.39879	1.00749e-13	1.83946	9.89208e-27	0.906416	5.89786e-07	0.727289	7.7e-07	1.63588	6.66e-37	0.440673	0.490978	30.8776	47.8321	36.7647	41.4056	43.6321	41.1436	48.0119	53.474	56.7149	75.8272	56.4262	40.1679	118.712	99.8508	111.159	99.6726	95.7753	107.527	139.139	175.113	230.905	219.313	254.892	164.283
ENSMUSG00000022971	Ifnar2	interferon (alpha and beta) receptor 2		135.769	-0.0511554	0.990854	1.15265	5.23033e-11	1.56857	3.24159e-20	0.364765	0.106586	0.182357	0.390648	1.36345	3.18e-28	0.415921	0.501501	110.411	74.0626	70.4656	74.3768	61.2706	71.5114	60.2503	92.6882	77.7804	77.6544	85.1175	53.9756	235.398	142.81	198.851	129.472	157.477	159.783	212.075	193.546	239.99	218.316	236.46	224.719
ENSMUSG00000022972	1110004E09Rik	RIKEN cDNA 1110004E09 gene		98.2557	-0.174619	0.901612	0.0171197	0.954673	0.0293961	0.920115	-0.162343	0.559606	-0.167901	0.373562	0.0252933	0.876227	0.0122765	0.991581	88.8901	109.551	85.7843	120.383	99.3327	113.635	95.0825	125.961	92.3642	83.1359	71.7282	82.8463	91.9715	102.173	96.3379	139.747	92.0917	107.527	87.5228	65.5394	90.091	119.625	96.3745	100.442
ENSMUSG00000022973	Synj1	synaptojanin 1		2687.85	0.0763143	0.970027	-0.335205	0.00655325	-0.441496	0.000136669	-0.0299764	0.899696	0.0236362	0.893729	-0.386335	6.77e-07	-0.106291	0.858997	2981.09	2822.09	2967.22	3064.78	3011.55	2951.56	3376.84	2996.92	3002.65	2882.35	3130.22	3377.87	1698.03	2659.98	1908.23	2912.08	2514.1	2426.89	2465.23	2487.42	1932.79	2284.84	2191.86	2461.69
ENSMUSG00000022974	Paxbp1	PAX3 and PAX7 binding protein 1		265.212	0.11419	0.939001	-0.128675	0.471479	-0.0133752	0.954826	0.22949	0.227503	0.173087	0.207026	-0.0681962	0.552527	0.1153	0.869754	236.728	229.903	225.184	294.44	270.148	301.719	287.13	255.487	285.195	272.247	313.692	279.92	177.46	210.151	202.557	297.99	282.721	266.305	259.202	250.893	271.03	296.072	304.396	294.518
ENSMUSG00000022978	Mis18a	MIS18 kinetochore protein A		60.2398	-0.233748	0.912122	0.21298	0.500649	1.11407	1.15452e-06	0.667346	0.0150472	0.243954	0.423805	0.674592	0.000266836	0.901094	0.123193	40.2345	38.5742	49.0196	61.3417	63.1273	43.1028	48.9534	43.9675	38.8902	40.1976	43.9933	36.4022	31.1974	87.0792	43.2286	56.5154	64.4642	68.3349	95.3774	61.4431	109.018	85.7314	94.2679	101.294
ENSMUSG00000022982	Sod1	superoxide dismutase 1, soluble		4782.39	-0.0937007	0.9744	0.117554	0.601515	0.166617	0.423039	-0.0446376	0.891305	-0.0691014	0.752895	0.144588	0.256282	0.0490631	0.955236	4838.43	4959.11	4172.79	5244.71	4607.37	4351.42	3227.16	5662.3	4401.07	4155.88	4219.53	4741.07	7529.91	4059.05	6103.87	4104.04	3886.27	4875.9	4776.73	4670.7	5220.73	5744.01	4429.54	4795.7
ENSMUSG00000022983	Scaf4	SR-related CTD-associated factor 4		103.769	0.0631824	0.988525	0.182819	0.345861	0.200466	0.279123	0.0808286	0.765027	0.0727221	0.716532	0.19452	0.0840882	0.0176462	0.985286	76.7262	124.981	101.103	100.447	87.2643	84.2463	103.555	81.9934	85.8825	100.494	105.201	114.227	118.712	84.7571	96.3379	116.113	123.403	100.493	103.232	106.501	110.532	145.544	99.5343	119.169
ENSMUSG00000022987	Zfp641	zinc finger protein 641		33.8598	-0.205016	0.916947	-0.605669	0.0111564	-0.516341	0.0359253	-0.115688	0.784567	-0.162177	0.541153	-0.561312	0.000229545	0.0893286	0.944241	48.6556	40.1172	30.6372	49.0733	40.8471	48.0008	45.1877	21.3896	32.4085	48.4198	38.2551	37.6574	25.5251	32.5096	22.2318	25.6888	28.5484	38.1872	21.3197	28.6735	28.0115	29.9063	21.5921	29.7922
ENSMUSG00000022992	Kansl2	KAT8 regulatory NSL complex subunit 2		19.7098	0.236522	0.97102	0.267302	0.610533	-0.387705	0.424548	-0.418485	0.472733	-0.0997547	0.859234	-0.0542754	0.882094	-0.655007	0.650464	20.5851	13.8867	21.4461	18.4025	25.9936	9.79608	4.70705	24.9545	29.1677	35.6297	13.3893	23.8497	28.7664	17.4158	18.5265	26.7164	27.6275	12.0591	23.5638	11.2646	12.1131	16.9469	15.7991	20.429
ENSMUSG00000022994	Adcy6	adenylate cyclase 6		275.641	-0.129511	0.988525	-0.47158	0.200069	-0.00346072	0.995008	0.338608	0.485651	0.105144	0.814104	-0.235062	0.3556	0.468119	0.703368	335.911	274.649	286.458	312.842	377.836	275.27	221.232	268.558	285.195	320.667	302.215	306.28	47.4038	254.271	100.043	282.577	308.507	354.739	301.842	296.975	307.369	284.11	226.98	283.452
ENSMUSG00000022995	Enah	enabled homolog (Drosophila)		1505.11	0.0937634	0.850757	-0.1652	0.0623372	-0.397033	2.01577e-07	-0.13807	0.214043	-0.0218065	0.866545	-0.278921	2.52e-06	-0.231834	0.303705	1521.42	1655.61	1613.05	1623.25	1541.98	1630.07	1801.86	1676.71	1732.23	1654.5	1630.62	1730.99	1572.83	1306.19	1538.94	1538.25	1359.27	1221.99	1356.6	1343.56	1096.23	1377.68	1245.5	1353.42
ENSMUSG00000022999	Lmbr1l	limb region 1 like		89.4736	0.266138	0.705808	0.512927	0.00424248	0.111562	0.637897	-0.135228	0.621982	0.0529665	0.836394	0.312105	0.0146085	-0.401366	0.471211	81.4046	91.0352	61.2745	80.5109	66.8407	54.8581	65.8987	104.571	93.9847	72.1729	91.8122	99.1645	123.979	99.8508	121.04	76.0389	104.985	91.4482	87.5228	100.357	99.1758	92.7096	83.7352	102.996
ENSMUSG00000023004	Tuba1b	tubulin, alpha 1B		5260.31	-0.106561	0.988525	-0.235302	0.433799	-0.124964	0.713834	0.00377669	0.995424	-0.0509772	0.884757	-0.177492	0.344727	0.110338	0.93574	5306.27	6466.59	5621.93	7065.03	5159.73	5160.58	9575.09	4839.99	4786.74	3651.58	5034.37	4413.45	6461.5	5362.92	6080.41	3478.26	3192.82	4968.35	4739.7	5541.15	6183.72	2834.12	5156.3	5166.83
ENSMUSG00000023007	Prpf40b	pre-mRNA processing factor 40B		194.419	0.170785	0.930984	-0.478858	0.0273206	-0.896564	3.83407e-06	-0.24692	0.421444	-0.0345635	0.915967	-0.685263	8.56e-07	-0.417705	0.556658	236.728	183.613	269.608	241.533	207.949	212.575	347.381	230.532	264.129	226.568	234.312	218.413	114.66	184.608	180.325	146.94	176.816	171.842	158.214	181.257	112.046	66.7908	155.358	143.854
ENSMUSG00000023008	Fmnl3	formin-like 3		53.5531	0.0656963	0.995307	1.87924	1.33919e-10	1.74751	1.72909e-09	-0.0660352	0.907345	-0.0121857	0.981635	1.81674	2.1e-20	-0.131731	0.940655	32.749	15.4297	22.9779	20.7028	22.2802	24.4902	14.1212	39.2143	16.2043	27.4074	17.2148	32.6364	159.228	55.7307	95.1028	53.4327	64.4642	80.394	84.1566	80.9001	96.9046	78.7533	82.6819	68.0965
ENSMUSG00000023009	Nckap5l	NCK-associated protein 5-like		17.7567	0.350075	0.873626	0.615103	0.0660081	0.224782	0.565236	-0.0402456	0.945515	0.125879	0.749235	0.415948	0.0530557	-0.390321	0.746213	13.0996	12.3438	21.4461	10.7348	11.1401	13.7145	16.9454	17.8247	21.0655	22.8395	13.3893	10.042	22.2838	22.0601	18.5265	22.6062	23.0229	13.064	15.7092	27.6494	21.9549	17.9438	16.3257	20.429
ENSMUSG00000023010	Tmbim6	transmembrane BAX inhibitor motif containing 6		619.029	0.0825717	0.988525	-0.0940383	0.723605	0.405972	0.0383223	0.582582	0.00688969	0.334099	0.0675866	0.159606	0.312226	0.50001	0.354849	532.405	490.664	603.554	581.979	597.853	569.153	672.167	514.539	570.39	621.235	588.172	607.539	252.01	674.573	385.352	653.523	571.889	634.108	730.479	755.751	892.582	758.623	854.205	743.955
ENSMUSG00000023011	Faim2	Fas apoptotic inhibitory molecule 2		674.279	-0.134809	0.89311	-0.666235	3.16645e-07	-0.741713	5.98502e-09	-0.210287	0.276739	-0.171773	0.201841	-0.701317	5.66e-16	-0.0754787	0.919618	786.911	996.759	948.222	874.119	822.512	818.953	754.07	848.454	894.475	832.273	701.024	746.872	559.932	593.299	592.849	476.784	524.923	555.724	549.823	544.796	551.145	291.088	470.813	446.884
ENSMUSG00000023015	Racgap1	Rac GTPase-activating protein 1		79.9632	-0.0108983	0.99968	1.43015	5.68005e-14	1.51913	7.3645e-16	0.0780849	0.814634	0.0432761	0.883196	1.47728	1.23e-30	0.0889831	0.93994	42.1058	43.2032	38.2965	46.773	37.1337	47.0212	54.6018	47.5324	40.5106	35.6297	37.2987	37.6574	119.522	101.012	135.861	135.637	114.194	82.4039	127.918	92.1647	158.984	99.6877	146.932	97.0376
ENSMUSG00000023017	Asic1	acid-sensing (proton-gated) ion channel 1		126.169	0.0308591	0.99968	0.140131	0.680728	-0.145592	0.669946	-0.254863	0.496664	-0.11428	0.721971	0.000351929	0.998848	-0.285722	0.7843	174.973	138.867	143.995	74.3768	93.7627	125.39	77.1957	129.526	175.006	160.79	112.852	111.717	221.218	120.75	103.749	136.664	125.245	109.537	121.185	120.838	114.317	134.578	94.2679	107.252
ENSMUSG00000023018	Smarcd1	SWI/SNF related, matrix associated, actin dependent regulator of chromatin, subfamily d, member 1		466.624	0.0466557	0.988525	-0.29013	0.0487732	-0.552155	2.41164e-05	-0.21537	0.260522	-0.083464	0.628694	-0.418724	6.66e-06	-0.262026	0.58544	529.598	484.493	545.343	427.091	538.439	624.011	513.069	494.337	495.85	518.001	619.732	608.795	335.878	488.804	369.295	492.198	472.43	422.069	408.44	387.092	292.985	329.966	368.646	432.413
ENSMUSG00000023019	Gpd1	glycerol-3-phosphate dehydrogenase 1 (soluble)		497.686	-0.0686862	0.988553	0.42851	0.0514255	1.05019	3.08491e-08	0.552995	0.0216265	0.247038	0.286756	0.742307	3.88e-07	0.621681	0.252999	378.017	391.914	392.157	385.686	419.611	298.781	385.037	411.156	325.705	337.111	353.859	346.448	785.607	552.662	536.034	417.186	337.056	414.029	995.292	942.128	692.716	666.911	718.859	460.503
ENSMUSG00000023020	Cox14	cytochrome c oxidase assembly protein 14		1121.4	-0.13577	0.925603	-0.342755	0.0410501	-0.416063	0.00858219	-0.209078	0.355501	-0.172268	0.284976	-0.376817	0.000308029	-0.073308	0.934408	1286.57	1663.32	1271.45	1176.23	1330.32	1236.27	940.469	1530.54	1340.09	1224.2	1146.7	1065.7	1344.32	995.025	1291.92	814.849	868.424	956.689	988.559	1050.68	906.209	718.748	858.944	907.387
ENSMUSG00000023021	Cers5	ceramide synthase 5		432.911	-0.055421	0.988553	0.33356	0.065683	0.313051	0.0804497	-0.0759301	0.797019	-0.0659499	0.765561	0.325875	0.0038583	-0.0205091	0.982465	465.971	410.43	392.157	361.149	359.269	364.414	236.294	446.805	406.727	398.321	383.507	395.403	691.609	442.362	554.561	394.58	385.864	487.389	492.596	413.717	481.495	532.332	439.215	453.693
ENSMUSG00000023022	Lima1	LIM domain and actin binding 1		421.628	-0.0420572	0.991855	1.08988	2.72764e-11	1.6198	1.26796e-24	0.48786	0.0158701	0.233616	0.228282	1.35812	5.24e-29	0.529918	0.259369	212.401	260.762	235.907	243.833	233.942	243.923	249.474	244.792	213.896	238.445	244.832	194.563	665.679	431.913	674.366	378.139	371.129	517.536	633.979	667.682	979.645	553.267	708.853	720.121
ENSMUSG00000023025	Larp4	La ribonucleoprotein domain family, member 4		176.242	0.225649	0.760957	0.409071	0.0161002	-0.0851697	0.711722	-0.268592	0.218675	-0.0274965	0.921762	0.163244	0.235125	-0.494241	0.253672	148.774	168.184	157.782	154.888	136.466	157.717	201.462	178.247	140.977	166.272	181.712	205.86	283.207	171.836	229.729	204.483	176.816	148.729	210.952	162.824	168.826	137.569	172.21	164.283
ENSMUSG00000023026	Dip2b	disco interacting protein 2 homolog B		282.731	0.0579322	0.988525	-0.0770073	0.70536	-0.200897	0.2305	-0.0659576	0.799416	-0.00414965	0.987651	-0.137128	0.210522	-0.12389	0.867083	302.226	325.567	281.863	259.168	315.637	257.637	247.591	314.902	286.815	326.149	342.383	291.217	206.632	299.552	254.431	307.238	325.084	262.285	304.086	265.23	185.481	296.072	260.158	268.13
ENSMUSG00000023027	Atf1	activating transcription factor 1		137.079	0.125264	0.970621	-0.120014	0.660548	0.278794	0.209765	0.524072	0.0243196	0.328468	0.0774324	0.0860955	0.618614	0.398808	0.55895	140.353	123.438	108.762	144.153	98.4044	141.064	183.575	108.136	136.116	113.284	153.02	131.801	76.5754	104.495	101.278	165.436	112.352	142.699	139.139	177.161	179.425	198.379	140.612	170.241
ENSMUSG00000023030	Slc11a2	solute carrier family 11 (proton-coupled divalent metal ion transporters), member 2		262.356	0.0305536	0.9974	0.150375	0.510089	-0.0843661	0.739949	-0.204187	0.435467	-0.0883158	0.6992	0.0355364	0.828902	-0.234741	0.738547	288.191	327.11	274.203	190.926	203.307	260.576	260.771	287.571	260.888	232.963	260.134	268.623	404.35	296.069	217.378	269.219	239.438	270.325	272.667	325.649	218.035	209.344	208.548	250.255
ENSMUSG00000023031	Cela1	chymotrypsin-like elastase family, member 1		67.6926	0.227065	0.979576	2.6897	6.39962e-13	2.7275	7.82845e-14	0.264862	0.665839	0.248902	0.596749	2.71247	1.39e-27	0.0377971	0.989168	14.971	29.3164	19.9142	9.96802	5.57006	22.531	4.70705	19.013	24.3064	31.9753	19.1275	17.5735	212.709	67.3412	106.219	65.7634	64.4642	119.586	89.767	124.934	130.973	156.51	104.801	162.581
ENSMUSG00000023032	Slc4a8	solute carrier family 4 (anion exchanger), member 8		223.815	-0.088682	0.951034	-0.17444	0.199172	-0.452561	8.62983e-05	-0.366803	0.00749404	-0.227073	0.0397024	-0.309007	0.000247866	-0.278121	0.454434	270.413	245.332	248.162	218.53	249.724	297.801	256.064	262.617	249.545	219.26	228.574	224.689	245.933	240.339	191.441	218.869	200.76	253.241	196.365	180.233	188.51	144.547	184.849	155.771
ENSMUSG00000023033	Scn8a	sodium channel, voltage-gated, type VIII, alpha		2164.76	-0.0330849	0.988949	-0.451808	9.31452e-06	-0.771561	1.18154e-15	-0.352838	0.00315751	-0.192006	0.0732519	-0.608974	4.45e-16	-0.319753	0.257855	2894.07	2712.54	2478.55	2346.32	2793.38	2605.76	2200.08	2623.79	2631.57	2754.45	2641.51	2622.21	1722.34	2030.69	1936.64	2044.83	2108.9	1736.51	1725.77	1834.08	1256.73	1337.81	1463.52	1452.16
ENSMUSG00000023034	Nr4a1	nuclear receptor subfamily 4, group A, member 1		342.602	0.56655	0.903816	-1.34627	0.0367739	-1.45961	0.0182185	0.453206	0.649917	0.51107	0.438703	-1.40145	0.000428815	-0.113343	0.974122	244.214	194.414	611.213	667.857	468.813	222.371	553.549	368.376	414.829	334.371	1073.05	823.442	8.50838	193.896	38.2882	243.53	230.229	234.148	190.755	204.81	249.075	278.129	193.276	181.307
ENSMUSG00000023036	Pcdhgc4	protocadherin gamma subfamily C, 4		42.8069	0.113759	0.976305	-0.0663823	0.83272	0.119644	0.67076	0.299785	0.289338	0.2128	0.320319	0.0323781	0.863912	0.186026	0.855146	44.9129	38.5742	36.7647	49.0733	35.277	38.2047	46.1291	52.2857	25.9268	51.1606	35.3859	51.4651	32.818	39.4759	32.1126	42.1296	40.5203	49.2413	44.8835	45.0583	52.9947	36.8844	51.6104	54.4772
ENSMUSG00000023044	Csad	cysteine sulfinic acid decarboxylase		238.097	-0.0375191	0.994211	0.360415	0.0706974	0.40139	0.0352185	0.00345571	0.993971	-0.0166042	0.956028	0.383463	0.00175279	0.0409748	0.966829	246.085	199.043	183.823	211.629	219.089	196.901	159.098	250.734	178.247	231.136	185.537	222.179	388.549	182.286	352.004	224.006	237.597	225.103	262.569	265.23	255.132	321.991	271.218	245.148
ENSMUSG00000023046	Igfbp6	insulin-like growth factor binding protein 6		92.5445	0.0899692	0.988525	-0.337016	0.240863	-0.499899	0.0530976	-0.0729134	0.877364	0.0092338	0.98262	-0.415764	0.0138481	-0.162883	0.900732	106.668	118.809	101.103	92.7793	97.476	100.9	87.5512	97.4415	137.736	135.21	109.983	89.1225	101.29	60.3749	54.3445	115.086	90.2498	62.3054	108.842	65.5394	99.1758	48.847	94.2679	45.9652
ENSMUSG00000023047	Amhr2	anti-Mullerian hormone type 2 receptor		4.9306	0.667673	0.898309	0.685675	0.415576	-0.555237	0.517234	-0.57324	0.579772	0.0137358	0.991379	0.0507739	0.936383	-1.24091	NA	1.87137	9.25782	3.06372	3.06708	1.85669	3.91843	8.4727	8.31817	6.4817	2.74074	3.82551	5.02099	2.43096	4.64422	16.0563	3.08266	5.5255	5.02463	0	10.2405	3.02827	2.99063	3.15982	4.25603
ENSMUSG00000023048	Prr13	proline rich 13		538.009	0.109624	0.97102	-0.116468	0.637903	0.138723	0.559035	0.364816	0.118226	0.238155	0.187428	0.0142688	0.935012	0.255192	0.720665	538.019	546.211	531.556	540.573	475.312	452.579	818.086	553.753	560.667	468.667	507.836	415.487	568.035	456.295	657.074	370.946	352.711	438.147	593.584	604.191	738.14	461.554	612.478	650.322
ENSMUSG00000023050	Map3k12	mitogen-activated protein kinase kinase kinase 12		231.638	-0.290237	0.0654422	-0.436063	4.01997e-06	-0.485496	4.21316e-07	-0.33967	0.0029828	-0.313988	1.79e-05	-0.457621	3.44e-13	-0.0494332	0.928682	306.905	286.992	274.203	292.906	312.852	288.005	218.407	242.415	247.925	229.309	255.353	254.815	197.313	255.432	227.259	200.373	221.02	214.049	173.924	191.498	184.724	150.528	161.151	171.944
ENSMUSG00000023055	Calcoco1	calcium binding and coiled coil domain 1		92.1584	-0.0826201	0.991855	1.60256	2.60877e-06	1.65328	7.94126e-07	-0.0318931	0.966312	-0.0557623	0.917902	1.63103	4.17e-13	0.0507269	0.979013	44.9129	49.375	42.8921	55.2075	38.9904	47.0212	20.711	49.909	48.6128	45.6791	38.2551	61.5071	295.362	71.9854	155.623	50.3501	87.4871	179.882	176.168	141.319	171.854	98.6908	128.499	111.508
ENSMUSG00000023064	Sncg	synuclein, gamma		4.70074	0.36151	0.975972	0.389377	0.662881	0.562492	0.460373	0.534624	0.561491	0.459185	0.50541	0.48335	0.308582	0.173114	NA	4.67843	0	1.53186	6.13417	4.64172	1.95922	4.70705	3.56493	8.10213	5.48149	2.86913	2.51049	4.45677	4.64422	9.88081	1.02755	1.84183	6.02955	3.36626	9.21647	4.5424	2.99063	8.42619	10.2145
ENSMUSG00000023066	Rttn	rotatin		11.3101	0.381196	0.957397	0.75697	0.199136	0.938907	0.0683397	0.563134	0.407383	0.486478	0.34059	0.855281	0.0111622	0.181937	NA	1.87137	6.17188	3.06372	9.20125	4.64172	15.6737	4.70705	10.6948	17.8247	7.30865	11.4765	3.76574	5.26709	17.4158	7.41061	10.2755	18.4183	13.064	7.85461	18.4329	23.4691	15.95	17.9056	19.5778
ENSMUSG00000023067	Cdkn1a	cyclin-dependent kinase inhibitor 1A (P21)		185.08	0.173853	0.958185	1.38479	3.17045e-10	1.58789	1.09021e-13	0.376952	0.224204	0.282892	0.227065	1.48974	6.1e-24	0.203099	0.863769	98.2469	72.5196	88.848	120.383	90.0493	74.4502	97.9067	97.4415	64.817	74.9137	147.282	133.056	267.811	159.065	224.789	314.431	182.342	279.369	298.475	311.312	392.161	192.397	360.219	299.625
ENSMUSG00000023068	Nus1	NUS1 dehydrodolichyl diphosphate synthase subunit		643.154	-0.0579457	0.989792	-0.451924	0.035818	0.14599	0.587321	0.539968	0.0251088	0.241449	0.290686	-0.149611	0.393789	0.597914	0.273056	654.044	646.504	696.997	661.723	733.391	717.073	692.878	596.532	631.966	630.371	715.37	680.344	215.14	643.225	356.944	615.504	533.211	648.177	629.491	662.562	804.005	713.764	821.026	735.443
ENSMUSG00000023072	Cep89	centrosomal protein 89		45.1533	0.192998	0.916481	0.140809	0.622935	-0.10457	0.724277	-0.0523804	0.896537	0.0642545	0.824411	0.0186726	0.924294	-0.245379	0.779647	43.9772	37.0313	41.3603	50.6069	36.2054	41.1436	51.7776	45.1558	38.8902	43.8519	55.4698	51.4651	49.4296	51.0864	53.1094	57.5429	27.6275	40.197	35.9068	41.9862	34.8251	52.8345	46.8707	55.3284
ENSMUSG00000023074	Mospd1	motile sperm domain containing 1		46.4351	0.0834823	0.988525	0.202351	0.44364	0.145494	0.602361	0.0266257	0.95069	0.0538823	0.852153	0.175264	0.26711	-0.0568565	0.958518	44.9129	46.2891	36.7647	44.4727	36.2054	44.0824	43.3049	41.5909	51.8536	60.2964	31.5604	40.1679	36.0593	51.0864	46.9339	53.4327	62.6223	45.2216	48.2498	62.4672	55.2659	40.872	44.7641	45.9652
ENSMUSG00000023075	Akirin1	akirin 1		157.418	0.0941976	0.97102	-0.0816851	0.721165	-0.182952	0.347278	-0.00706918	0.983226	0.0432028	0.849243	-0.130247	0.297865	-0.101267	0.909052	163.745	160.469	150.122	154.121	152.248	174.37	216.524	200.825	139.357	126.988	173.104	160.672	166.116	167.192	175.384	125.361	128.928	139.685	144.749	190.474	160.498	163.488	118.493	125.127
ENSMUSG00000023078	Cxcl13	chemokine (C-X-C motif) ligand 13		13.3538	0.541985	0.989792	1.97087	0.402227	7.00922	4.38292e-05	5.58033	0.0024645	3.54676	0.0271885	4.69908	0.000186526	5.03832	0.453013	0	1.54297	0	0	0	0	0	1.18831	0	0	0.956377	0	0.405161	0	0	6.16531	0	0	24.6859	6.14431	215.764	7.97502	50.5571	5.10724
ENSMUSG00000023079	Gtf2ird1	general transcription factor II I repeat domain-containing 1		164.587	-0.193176	0.873626	0.366767	0.050071	0.18938	0.379712	-0.370563	0.0904935	-0.285162	0.0726665	0.281994	0.0215541	-0.177387	0.82276	138.481	160.469	159.314	184.025	143.893	163.595	98.8481	167.552	108.568	170.84	132.936	150.63	241.071	159.065	243.315	215.786	186.025	176.867	173.924	134.151	129.458	152.522	148.512	210.248
ENSMUSG00000023087	Noct	nocturnin		118.626	0.0939657	0.988525	-0.119885	0.706596	-0.156551	0.608739	0.0572995	0.897834	0.0763719	0.803809	-0.136548	0.447714	-0.0366662	0.976723	128.189	134.238	96.5073	114.249	111.401	136.166	151.567	98.6298	124.773	125.161	141.544	126.78	64.8257	114.945	65.4604	196.263	112.352	113.557	121.185	101.381	121.131	130.591	121.653	94.484
ENSMUSG00000023088	Abcc1	ATP-binding cassette, sub-family C (CFTR/MRP), member 1		82.1082	0.0862024	0.988525	0.23951	0.305896	0.47219	0.0155086	0.318882	0.206906	0.210701	0.290665	0.360668	0.00670427	0.23268	0.770498	69.2407	63.2618	53.6152	64.4087	73.3391	91.1036	84.727	62.9805	72.9191	73.0865	77.4665	71.5491	54.2915	88.2402	59.2849	97.6175	98.5381	100.493	98.7437	96.2609	95.3904	88.7221	108.487	126.83
ENSMUSG00000023089	Ndufa5	NADH dehydrogenase (ubiquinone) 1 alpha subcomplex, 5		1365.82	-0.103464	0.960414	-0.241493	0.154451	-0.171402	0.339314	-0.0333735	0.910595	-0.0682622	0.721751	-0.204067	0.0538735	0.0700909	0.934277	1601.89	1789.84	1207.11	1742.1	1401.8	1355.78	1333.04	1624.42	1361.16	1261.66	1473.78	1417.17	1837	1077.46	1307.97	1239.23	1048	1176.77	1204	1163.32	1306.7	1572.08	1122.26	1155.09
ENSMUSG00000023092	Fhl1	four and a half LIM domains 1		183.755	0.099496	0.969923	-0.0167273	0.948066	-0.0251055	0.919406	0.0911178	0.725521	0.095641	0.594488	-0.0192229	0.890815	-0.0083782	0.993561	183.394	180.527	171.569	207.795	160.603	165.554	221.232	184.188	168.524	181.803	222.836	164.437	149.504	203.185	169.209	184.959	174.974	181.891	250.226	186.378	166.555	155.513	147.985	227.272
ENSMUSG00000023094	Msrb2	methionine sulfoxide reductase B2		162.378	0.0807871	0.97102	-0.121418	0.468777	-0.0154047	0.942907	0.186801	0.308145	0.135688	0.317781	-0.0651217	0.543737	0.106014	0.87336	160.002	148.125	153.186	162.555	177.314	165.554	153.45	198.448	136.116	193.679	174.061	165.693	131.677	160.226	139.567	140.775	176.816	146.719	159.336	183.305	176.397	174.453	188.536	131.086
ENSMUSG00000023104	Rfc2	replication factor C (activator 1) 2		205.16	0.0565483	0.989726	0.520176	0.00542699	0.285459	0.163454	-0.178168	0.525965	-0.064704	0.798371	0.40568	0.00121237	-0.234717	0.750514	167.488	169.727	188.419	187.859	180.099	146.941	191.106	183	204.174	187.284	156.846	160.672	395.032	234.533	289.014	181.877	189.709	191.941	242.371	224.267	236.962	193.394	229.614	191.522
ENSMUSG00000023106	Denr	density-regulated protein		779.79	0.026913	0.990313	-0.27197	0.0111315	-0.288957	0.0051263	0.00992603	0.965574	0.0188175	0.903196	-0.278036	4.08e-05	-0.016987	0.976143	820.596	979.786	945.159	766.771	732.463	853.239	930.114	854.395	868.548	835.927	938.205	748.127	746.306	774.424	700.303	663.799	656.614	666.265	720.38	734.246	760.095	561.242	766.783	691.18
ENSMUSG00000023110	Prmt5	protein arginine N-methyltransferase 5		447.164	-0.0960009	0.973538	0.414943	0.0183186	0.376565	0.0314931	-0.134379	0.620205	-0.115602	0.555422	0.398386	0.000369975	-0.038378	0.966651	506.206	425.86	393.688	362.683	344.415	363.435	308.783	418.285	379.179	368.173	373.943	394.147	812.347	405.208	587.908	451.095	407.045	518.541	553.189	488.473	484.523	438.626	432.895	513.278
ENSMUSG00000023118	Sympk	symplekin		348.557	0.142476	0.935466	0.167164	0.43435	-0.0688155	0.784301	-0.0935036	0.753326	0.0232545	0.931122	0.051387	0.736019	-0.235979	0.726258	412.637	336.367	258.885	287.539	319.35	337.965	213.7	387.389	419.69	383.704	386.376	371.553	434.332	293.747	413.759	316.486	345.344	387.901	319.795	335.889	295.256	444.607	343.894	319.203
ENSMUSG00000023132	Gzma	granzyme A		2.55805	-0.419813	0.989792	3.93794	0.00219904	4.8801	5.20675e-05	0.522353	0.729311	0.308794	0.83273	4.42154	4.98e-08	0.942167	NA	0	0	0	0	0	0.979608	0	0	0	0	0	0	8.50838	6.96633	1.2351	0	2.76275	5.02463	4.48835	2.0481	15.1413	3.98751	6.84628	3.40483
ENSMUSG00000023143	Nagpa	N-acetylglucosamine-1-phosphodiester alpha-N-acetylglucosaminidase		124.995	0.272204	0.876633	1.18522	7.01498e-07	1.17328	4.03222e-07	0.260264	0.474293	0.265552	0.296045	1.1821	4.6e-14	-0.0119394	0.995003	78.5975	80.2344	56.6789	47.5398	71.4824	83.2667	59.3089	92.6882	90.7438	96.8396	82.2484	82.8463	269.837	109.139	208.732	120.224	110.51	123.606	173.924	174.089	208.193	231.275	204.862	143.003
ENSMUSG00000023147	Wrb	tryptophan rich basic protein		291.582	0.100469	0.890707	-0.089262	0.485569	-0.239717	0.0186502	-0.0499853	0.774702	0.0244081	0.865585	-0.162422	0.0212359	-0.150455	0.692556	340.589	273.106	258.885	268.37	312.852	326.21	306.9	311.337	327.326	328.889	305.084	340.172	296.578	276.331	240.845	302.1	279.038	279.369	271.545	257.037	237.719	297.069	282.277	278.345
ENSMUSG00000023150	Ivns1abp	influenza virus NS1A binding protein		1137.14	-0.0156284	0.99968	-0.0279844	0.876708	-0.158259	0.248191	-0.145903	0.401099	-0.0808303	0.565665	-0.0906893	0.331218	-0.130275	0.798711	1173.35	1157.23	1237.74	1232.97	1193.85	1082.47	1364.1	1175.24	1054.9	1007.68	1283.46	1110.89	1340.27	1151.77	1435.19	1012.14	1017.61	981.812	1094.04	1151.03	1020.53	1158.37	951.632	903.13
ENSMUSG00000023156	Rpp14	ribonuclease P 14 subunit		333.624	-0.100378	0.894973	-0.393544	9.45925e-05	-0.0793954	0.554553	0.21377	0.103327	0.0572394	0.691241	-0.232579	0.00266762	0.314148	0.250831	409.83	391.914	363.051	335.846	403.829	337.965	367.15	348.175	309.501	376.395	372.987	306.28	294.552	312.324	261.842	303.128	247.727	284.394	338.87	313.36	370.963	348.907	300.709	307.286
ENSMUSG00000023169	Slc38a1	solute carrier family 38, member 1		1241.06	0.0669987	0.988525	-0.666985	4.73517e-05	-0.575171	0.00042234	0.158812	0.547758	0.113366	0.564575	-0.618794	9.67e-09	0.0918135	0.919848	1611.25	1538.34	1415.44	1323.45	1425.94	1494.88	1751.02	1528.17	1521.58	1344.79	1579.93	1501.28	515.365	1215.63	829.988	966.927	1055.37	973.772	1092.91	1238.08	1047.02	784.542	1167.55	862.273
ENSMUSG00000023170	Gps2	G protein pathway suppressor 2		84.8578	-0.126163	0.972096	0.504815	0.024206	0.644225	0.00229907	0.0132472	0.975743	-0.0510637	0.865585	0.576968	3.5e-05	0.139411	0.903124	81.4046	86.4063	42.8921	78.9774	72.4108	64.6542	62.1331	62.9805	81.0213	64.8643	47.8188	77.8253	151.53	77.7907	111.159	82.2042	89.3289	89.4383	89.767	101.381	108.261	77.7564	117.967	116.615
ENSMUSG00000023175	Bsg	basigin		1519.97	-0.11569	0.913312	0.219269	0.122578	0.0478122	0.800868	-0.287147	0.069863	-0.201691	0.0891617	0.136175	0.156634	-0.171457	0.734271	1432.53	1672.58	1642.16	1557.31	1387.87	1338.15	1330.21	1473.51	1429.21	1493.71	1298.76	1304.2	1827.68	1723.01	2289.88	1559.82	1613.45	1494.32	1668.54	1585.23	1474.77	1035.76	1405.59	1441.09
ENSMUSG00000023186	Vwa5a	von Willebrand factor A domain containing 5A		93.6998	0.626422	0.0920046	1.5108	8.68116e-15	1.70569	5.61583e-22	0.821312	2.04782e-05	0.744569	2.14e-07	1.61907	3.04e-37	0.19489	0.841606	38.3631	49.375	35.2328	29.1373	38.0621	29.3883	62.1331	42.7792	56.7149	69.4322	50.688	50.2099	103.721	103.334	69.1657	100.7	101.301	135.665	170.557	144.391	215.764	173.457	228.56	150.664
ENSMUSG00000023191	P3h3	prolyl 3-hydroxylase 3		18.3221	-0.24372	0.951983	-0.222284	0.610042	0.883493	0.00456421	0.862057	0.0145619	0.36193	0.315017	0.34885	0.178261	1.10578	0.154887	17.778	13.8867	29.1054	17.6357	13.9251	12.7349	16.9454	14.2597	11.343	13.7037	9.56377	21.3392	16.2064	15.0937	3.70531	20.551	13.8138	17.0837	24.6859	22.5292	24.2261	33.8938	24.2253	31.4947
ENSMUSG00000023192	Grm2	glutamate receptor, metabotropic 2		157.068	-0.352322	0.491274	-0.941043	2.38084e-07	-0.945427	2.27327e-07	-0.356705	0.176683	-0.354144	0.0311529	-0.941246	7.16e-15	-0.00438312	0.996555	238.6	246.875	212.929	204.728	259.936	224.33	152.509	186.565	210.655	229.309	147.282	161.927	87.9199	172.997	103.749	96.5899	161.16	104.512	94.2554	124.934	71.9214	95.7002	83.2086	97.0376
ENSMUSG00000023206	Il15ra	interleukin 15 receptor, alpha chain		48.4173	0.160008	0.988525	-0.51478	0.33376	0.122432	0.857001	0.79722	0.170666	0.479358	0.293807	-0.187726	0.615324	0.637212	0.708201	37.4274	49.375	50.5514	50.6069	42.7038	56.8173	57.4261	52.2857	87.503	42.9383	45.9061	36.4022	5.67225	70.8244	4.94041	57.5429	29.4693	35.1724	46.0056	51.2026	56.023	50.8407	73.7291	70.6502
ENSMUSG00000023224	Serping1	serine (or cysteine) peptidase inhibitor, clade G, member 1		43.2254	0.802643	0.441998	2.26899	4.92147e-10	1.96369	6.8858e-09	0.497343	0.302301	0.622368	0.059631	2.10949	5.87e-19	-0.3053	0.87336	10.2925	6.17188	10.723	17.6357	11.1401	14.6941	20.711	30.8961	11.343	19.1852	26.7785	16.3182	70.0928	60.3749	81.5167	33.9092	54.3341	49.2413	72.9357	86.0204	158.984	27.9126	83.2086	62.9893
ENSMUSG00000023232	Serinc2	serine incorporator 2		9.48447	0.18091	0.989726	0.867019	0.182351	0.417122	0.579653	-0.268987	0.776891	-0.069689	0.937051	0.647594	0.112822	-0.449897	NA	4.67843	3.08594	6.12745	10.7348	12.9968	2.93883	9.41411	2.37662	12.9634	2.74074	9.56377	11.2972	19.0426	3.48317	11.1159	23.6337	4.60458	13.064	17.9534	7.16837	15.1413	9.96877	8.42619	5.10724
ENSMUSG00000023235	Ccl25	chemokine (C-C motif) ligand 25		36.7553	-0.208645	0.946917	-0.302221	0.35539	-0.223946	0.527709	-0.130369	0.785683	-0.230303	0.308829	-0.0468358	0.813002	0.0782752	0.955236	43.9772	47.8321	27.5735	50.6069	44.5605	42.1232	17.8868	45.1558	37.2698	51.1606	29.6477	43.9336	32.818	25.5432	20.9967	52.4052	33.153	44.2167	23.5638	28.6735	30.2827	40.872	32.1248	35.7507
ENSMUSG00000023236	Scg5	secretogranin V		2235.14	0.289365	0.886809	-0.838305	0.00368209	-0.973739	0.00041612	0.153932	0.757228	0.222217	0.48746	-0.903201	9.99e-07	-0.135433	0.932518	2056.64	2544.36	2434.13	2258.91	2154.68	4311.26	2715.03	2870.96	2672.08	4364.18	2136.55	4501.31	1495.45	1648.7	1572.28	1404.66	1480.83	1212.94	1218.59	3205.28	2120.54	949.027	1105.41	1209.56
ENSMUSG00000023243	Kcnk5	potassium channel, subfamily K, member 5		7.82738	1.09875	0.549579	1.82495	0.00251391	1.12755	0.0320151	0.40135	0.586511	0.642293	0.214477	1.42702	6.66e-05	-0.697403	NA	3.74274	6.17188	1.53186	3.06708	1.85669	0.979608	4.70705	7.12986	4.86128	11.8766	1.91275	5.02099	13.7755	3.48317	8.64571	15.4133	4.60458	12.0591	8.9767	11.2646	15.8984	7.97502	18.4323	14.4705
ENSMUSG00000023249	Parp3	poly (ADP-ribose) polymerase family, member 3		66.5632	0.664639	0.32776	2.32146	2.33442e-19	2.38946	2.68351e-24	0.732634	0.00572656	0.708414	0.000393061	2.36126	3.79e-45	0.0679949	0.963441	18.7137	21.6016	15.3186	18.4025	12.0685	15.6737	32.9494	22.5779	16.2043	35.6297	19.1275	31.3812	121.953	58.0528	80.2816	95.5624	47.8877	96.4728	114.453	123.91	161.255	149.532	161.677	126.83
ENSMUSG00000023259	Slc26a6	solute carrier family 26, member 6		29.3631	0.210862	0.97102	1.15681	0.000408527	0.663354	0.0563158	-0.282592	0.560454	-0.067905	0.888974	0.913468	2.98e-05	-0.493454	0.694578	29.0062	12.3438	13.7868	19.1693	15.7818	21.5514	11.2969	28.5195	29.1677	38.3704	10.5201	15.063	59.5586	35.9927	51.8743	40.0745	34.0739	30.1478	40.3952	26.6254	35.5821	26.9157	36.3379	42.5603
ENSMUSG00000023262	Acy1	aminoacylase 1		18.6668	-0.152366	0.988525	0.153484	0.769034	0.29855	0.531134	-0.00729936	0.993737	-0.0733793	0.889013	0.228786	0.421166	0.145066	0.942612	21.5208	23.1445	16.8505	12.2683	25.0653	11.7553	29.1837	14.2597	8.10213	16.4445	13.3893	15.063	26.3355	18.5769	23.4669	17.4684	15.6556	19.0936	16.8313	31.7456	24.2261	5.98126	23.6986	17.8753
ENSMUSG00000023266	Frs3	fibroblast growth factor receptor substrate 3		32.5165	-0.294644	0.990243	-1.16858	0.405271	-0.349782	0.841183	0.524153	0.795485	0.114175	0.951157	-0.755186	0.396036	0.818795	0.891777	5.61411	32.4024	96.5073	2.30031	65.9124	66.6134	7.53129	1.18831	59.9557	52.9877	48.7752	48.9546	0	53.4086	0	23.6337	12.8928	30.1478	5.61044	21.5051	67.379	16.9469	40.551	19.5778
ENSMUSG00000023272	Creld2	cysteine-rich with EGF-like domains 2		37.2827	0.0694975	0.99157	0.668663	0.0168252	1.1527	2.69287e-06	0.553539	0.0677812	0.349334	0.175952	0.921577	1.19e-07	0.484042	0.607648	21.5208	35.4883	19.9142	21.4696	29.707	23.5106	25.4181	23.7662	16.2043	22.8395	31.5604	36.4022	36.8696	23.2211	32.1126	40.0745	44.204	61.3004	53.8602	43.0102	68.136	75.7627	61.6165	46.8164
ENSMUSG00000023274	Cd4	CD4 antigen		3.69895	-0.453242	0.988525	1.1708	0.282992	0.892739	0.472431	-0.731303	0.603374	-0.615419	0.568073	1.04651	0.123522	-0.278061	NA	0	4.62891	3.06372	2.30031	4.64172	1.95922	0	0	4.86128	1.82716	0.956377	5.02099	4.45677	4.64422	22.2318	4.11021	0.920917	1.00493	7.85461	3.07216	4.5424	2.99063	3.68646	0
ENSMUSG00000023277	Twf2	twinfilin actin binding protein 2		315.195	-0.0173802	0.9974	0.00249595	0.988256	0.180721	0.0900879	0.160845	0.227254	0.0754543	0.521231	0.0947305	0.223223	0.178225	0.619596	357.432	271.563	291.054	274.504	323.992	317.393	263.595	352.928	303.02	298.741	333.775	268.623	300.629	311.163	298.895	295.935	314.033	325.596	317.551	339.985	343.708	356.882	340.207	363.465
ENSMUSG00000023284	Zfp605	zinc finger protein 605		48.9295	-0.09433	0.988787	-0.0238654	0.963822	-0.102846	0.818631	-0.17331	0.731299	-0.133528	0.722538	-0.0615079	0.816518	-0.0789804	0.958976	38.3631	46.2891	35.2328	77.4438	58.4856	51.9192	49.8948	49.909	37.2698	54.8149	62.1645	35.1469	32.0077	52.2475	24.702	66.7909	93.0126	38.1872	38.151	43.0102	42.3957	43.8626	51.0837	51.9236
ENSMUSG00000023286	Ube2j2	ubiquitin-conjugating enzyme E2J 2		482.018	0.181688	0.831886	-0.00695688	0.977961	-0.15019	0.428832	0.0384551	0.898204	0.110052	0.534192	-0.0765439	0.544323	-0.143233	0.84593	547.376	475.235	438.112	407.155	438.178	477.069	523.424	587.025	682.199	452.223	453.323	465.697	383.282	536.408	461.928	438.765	442.961	511.507	590.218	543.772	477.709	317.007	453.961	463.908
ENSMUSG00000023307	March5	membrane-associated ring finger (C3HC4) 5		308.356	0.0884562	0.903475	0.0258243	0.852403	0.0818172	0.481161	0.144449	0.244371	0.117898	0.181736	0.0564193	0.436533	0.0559928	0.911932	300.355	257.676	292.586	317.443	302.64	279.188	321.962	308.961	333.808	306.963	308.91	291.217	279.966	293.747	289.014	320.596	308.507	302.482	319.795	371.731	341.437	357.879	305.976	287.708
ENSMUSG00000023328	Ache	acetylcholinesterase		40.7192	-0.337151	0.844055	-0.205709	0.58656	-0.418812	0.212576	-0.550255	0.14966	-0.443791	0.0916572	-0.30499	0.14991	-0.213103	0.888714	42.1058	35.4883	64.3382	51.3736	42.7038	64.6542	39.5392	40.4026	50.2332	44.7655	37.2987	26.3602	51.0503	40.6369	37.0531	36.9919	50.6504	42.2069	42.6393	49.1545	12.8701	15.95	35.8113	22.9826
ENSMUSG00000023330	Dtwd1	DTW domain containing 1		81.9479	0.0837321	0.983858	-0.183393	0.378488	-0.286473	0.120297	-0.0193477	0.957195	0.0323409	0.895505	-0.233434	0.0482644	-0.10308	0.911889	87.9544	64.8047	88.848	81.2777	102.118	88.1648	87.5512	62.9805	100.466	91.3581	106.158	99.1645	62.7999	82.4349	55.5796	98.645	83.8034	74.3645	75.1799	73.7318	70.4072	76.7595	78.9955	73.2038
ENSMUSG00000023336	Wfdc1	WAP four-disulfide core domain 1		20.304	-0.0637079	0.997954	0.306332	0.509064	1.06155	0.0021121	0.691506	0.104045	0.367398	0.33135	0.699305	0.00473773	0.755214	0.528924	10.2925	9.25782	24.5098	17.6357	15.7818	17.633	20.711	11.8831	14.5838	15.5309	12.4329	15.063	31.1974	23.2211	13.5861	19.5235	10.1301	16.0788	24.6859	17.4089	47.6952	40.872	29.4916	28.0898
ENSMUSG00000023341	Mx2	MX dynamin-like GTPase 2		10.3809	-0.866633	0.808005	1.16952	0.0541962	3.44313	2.93921e-09	1.40698	0.00924985	0.607091	0.361322	2.27164	7.25e-08	2.27361	NA	8.42117	3.08594	9.19117	2.30031	1.85669	1.95922	0.941411	2.37662	0	3.65433	3.82551	2.51049	12.1548	6.96633	2.4702	7.19287	6.44642	21.1034	24.6859	16.3848	33.3109	33.8938	27.3851	17.0241
ENSMUSG00000023345	Poc1a	POC1 centriolar protein A		59.3124	-0.462769	0.457927	-0.0541117	0.878658	0.112472	0.746627	-0.296185	0.38393	-0.376544	0.0761766	0.0290751	0.894393	0.166584	0.893771	74.8548	75.6055	75.0612	56.741	75.1958	55.8377	27.3009	52.2857	45.3719	57.5556	59.2953	56.4861	99.2644	49.9254	58.0498	75.0113	50.6504	56.2758	63.959	40.9621	53.7518	65.7939	57.4034	40.8579
ENSMUSG00000023348	Trip6	thyroid hormone receptor interactor 6		29.0495	0.12361	0.988553	1.23067	0.000670299	1.01578	0.00492774	-0.0912878	0.890086	0.00153117	0.998429	1.12594	1.6e-06	-0.214897	0.912847	14.971	20.0586	19.9142	19.1693	17.6385	14.6941	23.5353	14.2597	19.4451	12.7901	30.6041	13.8077	66.4464	40.6369	43.2286	24.6613	37.7576	32.1576	53.8602	31.7456	48.4523	10.9656	53.1903	33.1971
ENSMUSG00000023349	Clec4n	C-type lectin domain family 4, member n		18.8321	0.24843	0.989726	3.14639	3.32853e-06	4.1097	4.34072e-11	1.21175	0.078459	0.913449	0.137573	3.65645	1.43e-16	0.963317	0.724073	1.87137	0	3.06372	2.30031	2.78503	3.91843	3.76564	1.18831	6.4817	0.913581	1.91275	3.76574	28.3613	6.96633	28.4073	8.22042	20.2602	34.1675	26.9301	40.9621	71.9214	6.97814	42.1309	104.698
ENSMUSG00000023353	Agap3	ArfGAP with GTPase domain, ankyrin repeat and PH domain 3		1654.19	0.0127293	0.99968	-0.0783883	0.753548	-0.344575	0.0628183	-0.253457	0.304053	-0.120387	0.565969	-0.208921	0.108905	-0.266187	0.686292	2327.98	1799.1	1613.05	1586.45	1639.45	1619.29	1137.22	2093.8	1933.17	1908.47	1671.75	1939.36	2405.44	1460.61	1808.19	1396.44	1463.34	1484.27	1789.73	1399.88	1239.32	1243.11	1380.84	1360.23
ENSMUSG00000023367	Tmem176a	transmembrane protein 176A		83.9028	0.661625	0.154422	1.99408	9.85111e-20	1.63341	2.66707e-15	0.300956	0.312132	0.447247	0.0242286	1.80672	2.47e-34	-0.360669	0.682508	24.3278	35.4883	10.723	34.5047	36.2054	32.3271	45.1877	46.3441	35.6494	69.4322	36.3423	43.9336	150.72	107.978	116.1	98.645	131.691	94.463	117.819	125.958	188.51	114.641	164.311	152.366
ENSMUSG00000023391	Dlx2	distal-less homeobox 2		73.0575	0.160658	0.97102	-0.637397	0.0293894	-0.617496	0.0289081	0.180559	0.69991	0.17108	0.597837	-0.625256	0.000570353	0.019901	0.991396	87.0187	89.4922	61.2745	64.4087	96.5477	100.9	46.1291	124.773	123.152	107.803	76.5101	84.1015	29.1716	84.7571	58.0498	56.5154	46.9668	51.2512	61.7148	63.4913	70.4072	39.8751	51.6104	77.4598
ENSMUSG00000023393	Slc17a9	solute carrier family 17, member 9		4.53294	0.0728625	0.99968	1.59683	0.0185176	1.31531	0.0561192	-0.208659	0.828806	-0.117414	0.894845	1.46126	0.000674816	-0.281521	NA	2.80706	0	3.06372	1.53354	4.64172	1.95922	1.88282	1.18831	1.62043	3.65433	3.82551	2.51049	8.10322	6.96633	2.4702	10.2755	11.9719	3.01478	8.9767	2.0481	6.05654	4.98439	8.42619	6.80965
ENSMUSG00000023411	Nfatc4	nuclear factor of activated T cells, cytoplasmic, calcineurin dependent 4		18.2323	-0.145194	0.989792	1.77164	0.000245564	1.25369	0.0145407	-0.663144	0.304918	-0.448188	0.401418	1.52704	2.44e-06	-0.517949	0.814477	16.8423	12.3438	3.06372	9.96802	8.35509	7.83687	7.53129	10.6948	11.343	7.30865	2.86913	15.063	81.0322	20.899	34.5829	15.4133	26.7066	19.0936	19.0755	14.3367	37.8533	11.9625	22.1187	21.2802
ENSMUSG00000023452	Pisd	phosphatidylserine decarboxylase		186.52	0.0982323	0.983393	-0.140002	0.595121	0.00837824	0.980273	0.246613	0.386407	0.173742	0.415392	-0.0630154	0.710803	0.148381	0.884123	166.552	223.731	153.186	199.36	167.102	193.962	279.599	180.623	140.977	179.976	201.795	193.308	99.6695	174.158	133.391	205.51	186.946	207.015	179.534	232.46	211.222	211.338	166.944	188.117
ENSMUSG00000023456	Tpi1	triosephosphate isomerase 1		1188.94	-0.0315636	0.994836	-0.201701	0.288856	-0.298506	0.0815431	-0.12837	0.620583	-0.0794038	0.692494	-0.247925	0.0258905	-0.0968059	0.912709	1188.32	1328.5	1361.83	1345.68	1324.75	1281.33	1464.84	1300.01	1205.6	1266.22	1221.29	1200.02	642.18	1409.52	1126.41	1338.9	1196.27	1105.42	1086.18	1178.68	1041.72	722.736	1062.75	1135.51
ENSMUSG00000023460	Rab12	RAB12, member RAS oncogene family		963.302	-0.0271313	0.989792	0.0799163	0.538382	-0.173326	0.110472	-0.280374	0.0162785	-0.154131	0.128319	-0.0438952	0.631138	-0.253242	0.389101	1016.15	938.126	909.926	1065.81	1045.31	936.506	778.547	1096.81	891.234	993.063	991.763	1059.43	1226.83	910.268	1053.54	1027.55	1022.22	1004.93	912.257	806.953	844.13	788.53	875.797	923.559
ENSMUSG00000023473	Celsr3	cadherin, EGF LAG seven-pass G-type receptor 3		241.034	-0.118422	0.961737	-0.294528	0.128356	-0.34168	0.0639839	-0.165574	0.541514	-0.142091	0.456675	-0.315319	0.00751452	-0.0471517	0.958393	295.676	317.852	268.076	274.504	226.516	290.944	196.755	285.195	252.786	265.852	294.564	244.773	326.965	213.634	245.785	161.326	201.681	205.005	235.638	206.859	182.453	159.5	182.216	250.255
ENSMUSG00000023484	Prph	peripherin		20.2658	-1.32266	0.509347	2.78733	6.19319e-08	4.31261	2.52977e-12	0.20262	0.803875	-0.255646	0.728557	3.43999	3.03e-19	1.52528	0.392343	5.61411	9.25782	1.53186	6.90094	0.928343	5.87765	1.88282	1.18831	1.62043	3.65433	0.956377	2.51049	64.8257	11.6106	25.9371	19.5235	20.2602	62.3054	59.4706	49.1545	31.7968	24.9219	25.2786	49.37
ENSMUSG00000023495	Pcbp4	poly(rC) binding protein 4		913.156	0.0932285	0.972977	-0.0869992	0.704567	-0.352084	0.0407655	-0.171857	0.49425	-0.0392518	0.872623	-0.216982	0.0760321	-0.265085	0.668566	1013.35	1013.73	1001.84	869.518	906.991	898.301	781.371	1257.23	1109.99	1014.99	973.591	947.711	1234.12	831.316	999.197	632.972	803.039	859.211	932.455	925.743	909.994	607.098	662.509	729.484
ENSMUSG00000023505	Cdca3	cell division cycle associated 3		46.9173	-0.0138795	0.99972	5.19582	5.43058e-26	5.52807	2.01767e-28	0.318377	0.464914	0.273316	0.532753	5.36541	4.06e-55	0.332257	0.912847	3.74274	0	0	0.766771	5.57006	1.95922	5.64846	0	6.4817	1.82716	0	0	96.4283	81.2739	109.924	73.9838	70.9106	57.2807	113.331	54.2748	152.928	102.678	98.481	88.5255
ENSMUSG00000023571	C1qtnf12	C1q and tumor necrosis factor related 12		64.3513	-0.136733	0.97102	-0.1874	0.523755	-0.370635	0.146499	-0.319968	0.324247	-0.227956	0.342184	-0.274796	0.0956287	-0.183235	0.876144	32.749	95.6641	78.125	80.5109	79.8375	77.3891	80.9613	79.6168	63.1966	58.4692	58.339	60.2518	62.3948	63.8581	82.7518	59.598	58.9387	61.3004	57.2265	65.5394	62.0795	33.8938	50.0305	41.7091
ENSMUSG00000023572	Ccndbp1	cyclin D-type binding-protein 1		223.138	-0.0200084	0.99968	-0.319923	0.0533631	-0.0599702	0.790151	0.239945	0.258384	0.110827	0.543781	-0.186254	0.103528	0.259953	0.648409	200.237	214.473	286.458	235.399	240.441	256.657	224.056	282.818	230.1	258.544	193.188	223.434	130.057	227.567	161.798	198.318	227.466	209.024	252.47	224.267	244.533	217.319	217.501	199.182
ENSMUSG00000023707	Ogfod2	2-oxoglutarate and iron-dependent oxygenase domain containing 2		343.355	-0.26084	0.733704	-0.283563	0.1757	-0.335564	0.0916809	-0.31284	0.20918	-0.286809	0.0853117	-0.30666	0.0156529	-0.0520006	0.956568	427.608	499.922	444.24	372.651	374.122	370.292	290.896	447.993	353.253	343.507	333.775	305.025	502.399	306.519	423.64	236.337	262.461	302.482	274.911	294.927	336.138	235.263	234.88	267.279
ENSMUSG00000023723	Mrps23	mitochondrial ribosomal protein S23		331.157	-0.0269431	0.998925	0.362236	0.0485464	-0.0547509	0.83606	-0.44393	0.0301463	-0.238188	0.181895	0.157017	0.263981	-0.416987	0.426015	312.519	351.797	321.691	315.143	285.93	303.679	292.779	337.48	350.012	309.704	290.738	274.899	603.69	342.511	524.918	306.211	313.112	328.61	283.888	312.336	332.352	238.254	313.349	302.178
ENSMUSG00000023755	Rhebl1	Ras homolog enriched in brain like 1		279.068	0.00126456	0.99972	-0.195553	0.380806	-0.376948	0.0488704	-0.180131	0.523648	-0.0892931	0.701394	-0.283434	0.0270448	-0.181395	0.82759	344.332	313.223	269.608	270.67	304.497	334.046	208.993	371.941	345.151	269.506	343.339	303.77	342.361	304.197	291.484	207.566	209.048	246.207	295.109	280.59	220.306	157.507	234.353	229.826
ENSMUSG00000023764	Sfi1	Sfi1 homolog, spindle assembly associated (yeast)		26.8757	0.493575	0.491213	0.330288	0.29246	-0.154387	0.653483	0.00889993	0.986477	0.23534	0.406526	0.08031	0.724905	-0.484675	0.591333	25.2635	24.6875	15.3186	27.6037	18.5669	17.633	21.6524	33.2727	34.0289	33.8025	34.4296	27.6154	28.7664	33.6706	22.2318	18.4959	35.9158	24.1182	30.2964	32.7697	24.2261	26.9157	20.5388	33.1971
ENSMUSG00000023781	Hes7	hairy and enhancer of split 7 (Drosophila)		8.13744	-0.28186	0.982498	-0.993713	0.121434	-0.759559	0.260806	-0.0477059	0.970353	-0.174945	0.822346	-0.875423	0.0267769	0.234154	NA	11.2282	12.3438	7.65931	14.5686	7.42675	16.6533	15.0626	13.0714	3.24085	2.74074	9.56377	13.8077	10.5342	5.80528	2.4702	1.02755	4.60458	9.04433	2.24418	14.3367	2.2712	2.99063	5.793	6.80965
ENSMUSG00000023791	Pigx	phosphatidylinositol glycan anchor biosynthesis, class X		79.8617	0.0300021	0.998925	0.3164	0.13039	0.159216	0.508236	-0.127181	0.671931	-0.0530571	0.836905	0.240614	0.0712043	-0.157183	0.867912	58.9482	78.6915	61.2745	90.4789	76.1241	68.5726	100.731	71.2986	64.817	57.5556	65.99	84.1015	92.3767	84.7571	116.1	73.9838	101.301	75.3694	76.302	80.9001	101.447	66.7908	92.1614	76.6086
ENSMUSG00000023800	Tiam2	T cell lymphoma invasion and metastasis 2		172.566	-0.18124	0.943004	-0.181952	0.547502	-0.166925	0.588725	-0.166213	0.662799	-0.172942	0.504367	-0.172626	0.331775	0.0150271	0.991581	184.33	166.641	243.566	164.856	210.734	196.901	223.114	139.032	171.765	185.457	167.366	139.332	74.1444	176.48	129.686	251.75	164.844	236.157	154.848	152.584	150.656	146.541	155.884	154.92
ENSMUSG00000023805	Synj2	synaptojanin 2		166.787	0.1999	0.875271	-0.692476	0.00019299	-0.473713	0.0114789	0.418664	0.0782242	0.30768	0.0691856	-0.578875	2.31e-06	0.218763	0.780452	255.442	162.012	157.782	147.22	187.525	200.82	209.935	216.273	231.721	155.309	243.876	224.689	145.453	106.817	107.454	109.948	104.064	110.542	169.435	218.123	132.487	161.494	129.553	114.913
ENSMUSG00000023809	Rps6ka2	ribosomal protein S6 kinase, polypeptide 2		33.5949	0.390747	0.68756	-0.930977	0.000904645	-1.01687	7.10529e-05	0.304849	0.484742	0.352321	0.178416	-0.973742	2.34e-08	-0.0858975	0.952679	29.9419	46.2891	36.7647	49.8401	26.922	42.1232	73.43	49.909	46.9923	33.8025	49.7316	48.9546	21.0684	19.7379	25.9371	14.3857	19.3393	21.1034	33.6626	17.4089	31.0397	13.9563	21.5921	32.3459
ENSMUSG00000023826	Park2	Parkinson disease (autosomal recessive, juvenile) 2, parkin		63.4719	-0.0214542	0.99968	-0.669044	0.00503312	-0.432017	0.0810699	0.215573	0.561159	0.0937291	0.761528	-0.547104	0.000399556	0.237027	0.820867	86.083	77.1485	56.6789	79.7442	68.6974	84.2463	80.9613	74.8636	68.0579	70.3458	60.2517	94.1435	44.1625	58.0528	48.169	23.6337	46.0458	67.33	54.9823	43.0102	46.1811	82.7408	40.551	67.2453
ENSMUSG00000023827	Agpat4	1-acylglycerol-3-phosphate O-acyltransferase 4 (lysophosphatidic acid acyltransferase, delta)		418.338	0.0362569	0.99157	0.0609912	0.775251	0.233883	0.150061	0.209149	0.31174	0.124276	0.450332	0.150247	0.174259	0.172892	0.77822	423.865	401.172	376.838	498.401	335.132	312.495	433.049	450.37	371.077	362.692	396.896	395.403	508.072	406.369	442.166	318.541	297.456	474.325	497.085	440.343	490.579	489.467	440.795	477.527
ENSMUSG00000023828	Slc22a3	solute carrier family 22 (organic cation transporter), member 3		8.53233	-0.925183	0.510287	0.227706	0.722267	0.0440395	0.961561	-1.10885	0.0618739	-1.02529	0.0112801	0.153619	0.714729	-0.183666	NA	8.42117	4.62891	19.9142	14.5686	9.28343	6.85726	9.41411	2.37662	3.24085	5.48149	6.69464	5.02099	17.0168	16.2548	12.351	11.3031	9.20917	7.03448	11.2209	2.0481	3.78533	6.97814	3.15982	8.51207
ENSMUSG00000023830	Igf2r	insulin-like growth factor 2 receptor		247.163	-0.110934	0.988525	-0.147457	0.689273	0.619582	0.022779	0.656106	0.0410421	0.275615	0.372469	0.240367	0.279536	0.76704	0.288424	213.336	208.301	252.757	193.226	250.653	276.25	214.642	169.928	231.721	215.605	233.356	225.944	67.2567	323.935	125.98	246.613	256.015	244.197	299.597	345.106	388.375	256.197	361.799	331.119
ENSMUSG00000023832	Acat2	acetyl-Coenzyme A acetyltransferase 2		416.971	-0.0656672	0.984131	-0.0303548	0.88157	-0.305528	0.0278957	-0.34084	0.0344508	-0.20364	0.122687	-0.164871	0.108571	-0.275173	0.550611	450.065	476.778	467.218	428.625	464.172	415.354	402.924	501.467	492.609	384.618	406.46	396.658	583.026	386.632	477.984	399.718	321.4	464.275	385.998	344.082	364.149	303.051	340.207	349.846
ENSMUSG00000023845	Lnpep	leucyl/cystinyl aminopeptidase		29.9885	0.120952	0.988525	0.366036	0.258268	0.287504	0.385767	0.04242	0.937592	0.0778054	0.833588	0.329408	0.0895353	-0.0785319	0.955718	21.5208	30.8594	15.3186	26.0702	28.7786	30.3679	23.5353	21.3896	29.1677	34.7161	23.9094	35.1469	34.8438	33.6706	16.0563	32.8817	38.6785	40.197	24.6859	29.6975	22.712	45.8563	44.7641	34.8995
ENSMUSG00000023852	Chd1	chromodomain helicase DNA binding protein 1		247.647	0.14904	0.913174	0.150033	0.46774	0.175478	0.370716	0.174485	0.471607	0.162652	0.332246	0.16496	0.165003	0.025445	0.977184	174.037	236.074	188.419	260.702	236.727	231.188	257.005	229.344	233.341	246.667	244.832	262.347	176.65	224.084	228.494	308.266	291.931	251.231	190.755	258.061	289.957	344.919	293.337	285.154
ENSMUSG00000023861	Mpc1	mitochondrial pyruvate carrier 1		50.0383	0.298345	0.89311	0.495606	0.139103	-0.051636	0.9144	-0.248898	0.593283	0.0152646	0.977036	0.223316	0.346324	-0.547242	0.604344	64.5623	30.8594	38.2965	36.0382	46.4172	30.3679	17.8868	48.7207	66.4374	66.6914	48.7752	58.9966	42.1367	33.6706	61.7551	77.0664	64.4642	72.3546	59.4706	44.0343	39.3675	60.8095	50.0305	41.7091
ENSMUSG00000023868	Pde10a	phosphodiesterase 10A		152.619	0.118348	0.988525	-0.310259	0.406293	-0.315623	0.390979	0.112984	0.838709	0.115994	0.772263	-0.311423	0.159411	-0.00536404	0.997146	123.51	186.699	188.419	138.785	154.105	182.207	249.474	125.961	145.838	162.617	172.148	197.074	53.4812	97.5287	160.563	196.263	175.895	103.507	148.116	100.357	91.6051	258.191	132.186	118.318
ENSMUSG00000023882	Zfp54	zinc finger protein 54		7.58955	0.451507	0.903475	0.0471404	0.953986	-0.367273	0.539883	0.0370936	0.970294	0.237495	0.683718	-0.167945	0.673544	-0.414414	NA	4.67843	7.71485	6.12745	9.96802	6.4984	4.89804	8.4727	16.6363	8.10213	5.48149	4.78188	12.5525	6.48257	10.4495	8.64571	3.08266	4.60458	9.04433	11.2209	7.16837	7.57067	8.97189	4.73973	4.25603
ENSMUSG00000023883	Phf10	PHD finger protein 10		312.504	-0.0844755	0.98789	0.0071747	0.980633	0.279342	0.168541	0.187691	0.495812	0.0537548	0.834055	0.145883	0.309295	0.272167	0.694578	302.226	245.332	318.627	281.405	347.2	335.026	326.67	261.428	257.648	288.692	298.39	292.473	162.469	340.189	238.375	392.525	349.948	364.788	336.626	332.817	417.144	361.866	319.668	328.566
ENSMUSG00000023885	Thbs2	thrombospondin 2		42.1384	0.107466	0.989726	1.99497	7.49567e-12	2.17617	1.37154e-14	0.288673	0.478743	0.222891	0.515115	2.09008	7.2e-27	0.181206	0.913469	17.778	13.8867	13.7868	14.5686	20.4235	11.7553	14.1212	19.013	21.0655	20.0988	16.2584	10.042	75.3599	54.5696	70.4008	49.3225	70.9106	48.2364	66.2032	61.4431	136.272	43.8626	83.2086	58.7333
ENSMUSG00000023886	Smoc2	SPARC related modular calcium binding 2		123.657	0.60224	0.254046	0.858245	0.000743951	0.841644	0.000486073	0.585638	0.0526993	0.594348	0.00286345	0.852205	1.34e-07	-0.0166012	0.991581	49.5913	46.2891	98.0392	92.7793	57.5573	76.4095	110.145	97.4415	98.8459	103.235	106.158	123.014	91.5663	124.233	97.573	127.416	124.324	199.98	208.708	169.993	290.714	115.638	211.708	146.408
ENSMUSG00000023892	Zfp51	zinc finger protein 51		10.7228	0.39585	0.912122	0.288368	0.615886	0.326759	0.523133	0.434242	0.456029	0.418529	0.31528	0.313345	0.315748	0.0383918	NA	6.5498	12.3438	4.59559	7.66771	8.35509	10.7757	6.58987	10.6948	11.343	18.2716	7.65101	11.2972	10.5342	6.96633	9.88081	8.22042	12.8928	12.0591	6.73253	10.2405	19.6837	7.97502	14.7458	21.2802
ENSMUSG00000023904	Hcfc1r1	host cell factor C1 regulator 1 (XPO1-dependent)		370.718	-0.148225	0.901117	0.079043	0.711626	-0.0504354	0.830502	-0.277703	0.173249	-0.213563	0.143823	0.0173269	0.90488	-0.129478	0.867895	404.216	410.43	387.561	408.689	380.621	334.046	335.142	439.675	367.837	377.309	313.692	264.857	529.545	311.163	489.1	377.112	384.022	357.753	391.609	305.168	380.048	277.132	358.113	312.393
ENSMUSG00000023905	Tnfrsf12a	tumor necrosis factor receptor superfamily, member 12a		24.8316	0.50931	0.803527	2.3289	3.05818e-12	2.03874	2.64043e-11	0.219155	0.620205	0.308414	0.358331	2.17547	4.9e-24	-0.290154	0.868733	11.2282	4.62891	4.59559	7.66771	8.35509	6.85726	9.41411	16.6363	8.10213	14.6173	10.5201	3.76574	33.6283	27.8653	38.2882	43.1572	29.4693	55.2709	35.9068	33.7937	62.0795	32.8969	45.2907	51.9236
ENSMUSG00000023908	Pkmyt1	protein kinase, membrane associated tyrosine/threonine 1		15.6091	0.0209782	0.99968	0.706259	0.100629	0.771133	0.0596682	0.0858525	0.90431	0.0546168	0.924153	0.742062	0.00410607	0.0648743	0.975908	21.5208	7.71485	6.12745	13.8019	7.42675	11.7553	5.64846	16.6363	11.343	13.7037	13.3893	11.2972	34.4387	17.4158	14.8212	10.2755	12.8928	21.1034	24.6859	21.5051	18.1696	20.9344	18.4323	19.5778
ENSMUSG00000023909	Paqr4	progestin and adipoQ receptor family member IV		476.119	-0.173297	0.870337	-0.0695249	0.757505	-0.163432	0.399236	-0.267204	0.209906	-0.220607	0.137122	-0.113726	0.355365	-0.0939066	0.912847	561.411	646.504	467.218	508.369	497.592	468.253	391.627	546.623	537.981	453.136	431.326	434.315	716.324	427.268	565.677	442.875	433.752	402.975	392.731	450.583	345.98	488.47	397.084	418.794
ENSMUSG00000023911	Flywch2	FLYWCH family member 2		67.8783	-0.452298	0.652442	0.0767904	0.857099	-0.453138	0.170972	-0.982226	0.0024645	-0.718047	0.00240253	-0.175877	0.461221	-0.529928	0.608015	62.6909	91.0352	70.4656	109.648	74.2675	81.3075	80.0199	84.3701	61.5762	62.1235	37.2987	32.6364	60.369	121.911	135.861	59.598	88.408	55.2709	39.2731	45.0583	57.5371	32.8969	50.5571	34.8995
ENSMUSG00000023912	Slc25a27	solute carrier family 25, member 27		124.732	0.166684	0.873626	-0.695197	5.5553e-06	-0.575378	0.00010528	0.286504	0.180455	0.224793	0.122811	-0.63135	2.33e-10	0.11982	0.884123	160.938	154.297	102.635	139.552	142.965	152.819	164.747	154.48	144.218	161.704	160.671	174.479	68.8773	99.8508	88.9273	87.342	90.2498	100.493	114.453	115.718	74.9496	104.672	133.239	101.294
ENSMUSG00000023913	Pla2g7	phospholipase A2, group VII (platelet-activating factor acetylhydrolase, plasma)		227.817	0.163272	0.912033	-0.0592512	0.822334	0.359117	0.0507769	0.581641	0.0030925	0.376279	0.0163012	0.155517	0.278751	0.418368	0.443874	203.979	194.414	189.951	177.891	200.522	242.943	229.704	206.766	252.786	250.321	232.4	183.266	145.858	192.735	134.626	238.392	266.145	185.911	250.226	245.773	291.471	395.76	268.058	287.708
ENSMUSG00000023915	Tnfrsf21	tumor necrosis factor receptor superfamily, member 21		744.522	0.122303	0.960414	-0.272257	0.178846	-0.0073411	0.980636	0.387219	0.082434	0.255358	0.133229	-0.136966	0.329745	0.264916	0.694578	965.627	722.11	693.933	576.612	790.948	715.114	517.776	918.564	923.642	849.631	844.481	809.634	400.299	717.532	607.67	556.933	689.767	731.585	905.525	919.599	832.017	650.961	759.937	768.64
ENSMUSG00000023918	Adgrf4	adhesion G protein-coupled receptor F4		18.8983	0.176026	0.984131	-0.147684	0.778483	-0.488797	0.237629	-0.165087	0.797067	0.00704281	0.991644	-0.317097	0.240507	-0.341113	0.841915	26.1992	27.7735	7.65931	22.2363	18.5669	15.6737	32.008	35.6493	17.8247	16.4445	18.1712	13.8077	14.9909	19.7379	9.88081	27.7439	17.4974	18.0887	7.85461	15.3608	18.9267	9.96877	21.0655	20.429
ENSMUSG00000023919	Cenpq	centromere protein Q		37.3201	0.0716504	0.995307	0.526958	0.216208	1.09443	0.00207805	0.639127	0.171069	0.376286	0.329111	0.819782	0.000937417	0.567477	0.679807	31.8133	29.3164	26.0417	20.7028	22.2802	26.4494	33.8908	9.50649	25.9268	31.9753	32.5168	28.8707	19.4477	62.697	12.351	54.4603	40.5203	37.1822	60.5927	30.7216	84.7915	70.7783	45.8174	57.0309
ENSMUSG00000023921	Mut	methylmalonyl-Coenzyme A mutase		251.312	-0.0480468	0.989792	-0.29784	0.135683	0.18901	0.37723	0.438802	0.0400494	0.196857	0.325331	-0.0494358	0.77188	0.486849	0.32542	228.307	232.988	249.693	295.973	272.933	268.413	260.771	207.954	275.472	252.148	261.091	243.518	116.281	246.144	195.146	232.227	251.41	229.123	244.615	271.374	246.804	380.807	260.158	308.137
ENSMUSG00000023923	Tbc1d5	TBC1 domain family, member 5		98.1121	0.106921	0.966334	-0.00911011	0.972886	-0.00434307	0.986754	0.111688	0.660274	0.10986	0.539523	-0.00383617	0.979618	0.00476704	0.9956	100.118	95.6641	102.635	92.7793	86.3359	94.0424	129.915	99.8181	85.8825	92.2717	93.7249	109.206	106.152	114.945	85.222	85.2868	93.9335	77.3792	111.087	102.405	112.046	70.7783	110.067	102.996
ENSMUSG00000023927	Satb1	special AT-rich sequence binding protein 1		1242.5	-0.0189948	0.9974	-0.424024	8.44125e-05	-0.753883	9.19116e-14	-0.348854	0.00601782	-0.182523	0.111285	-0.586146	6.76e-14	-0.329859	0.26797	1658.97	1549.14	1315.87	1376.35	1360.02	1724.11	1363.16	1517.47	1579.91	1402.35	1609.58	1399.6	987.377	1190.08	916.446	1205.32	1200.88	1200.89	814.636	1072.18	822.175	907.158	852.098	794.176
ENSMUSG00000023932	Cdc5l	cell division cycle 5-like (S. pombe)		236.232	0.15259	0.929131	-0.191886	0.383884	-0.123101	0.606351	0.221375	0.396061	0.187895	0.305112	-0.155035	0.250575	0.0687849	0.944	234.857	260.762	234.375	253.034	204.235	227.269	386.92	241.227	244.684	200.988	234.312	261.091	125.6	225.245	188.971	224.006	231.15	249.221	221.051	260.109	258.917	247.225	251.732	202.587
ENSMUSG00000023935	Spats1	spermatogenesis associated, serine-rich 1		10.8343	-0.657736	0.745885	0.309826	0.582466	0.931189	0.0522537	-0.036372	0.967036	-0.297931	0.554253	0.602965	0.0517485	0.621364	NA	13.0996	13.8867	10.723	10.7348	9.28343	6.85726	1.88282	7.12986	6.4817	12.7901	5.73826	6.27623	17.0168	19.7379	8.64571	13.3582	7.36733	12.0591	15.7092	13.3127	16.6555	2.99063	12.1126	16.1729
ENSMUSG00000023938	Aars2	alanyl-tRNA synthetase 2, mitochondrial		43.392	-0.118302	0.983393	-0.33687	0.22005	-0.225352	0.450835	-0.00678417	0.99013	-0.0622625	0.849581	-0.27895	0.100337	0.111518	0.934277	53.334	57.0899	55.147	41.4056	44.5605	48.0008	48.0119	55.8506	35.6494	37.4568	47.8188	47.6994	44.5677	46.4422	35.818	39.047	27.6275	40.197	26.9301	38.914	50.7235	58.8157	23.6986	36.6019
ENSMUSG00000023939	Mrpl14	mitochondrial ribosomal protein L14		191.011	0.108183	0.949469	0.245704	0.118562	0.0535371	0.797107	-0.0839847	0.722169	0.00862487	0.972524	0.151574	0.152041	-0.192167	0.728645	164.681	192.871	183.823	161.789	180.099	166.533	216.524	215.084	194.451	157.136	156.846	189.542	213.925	196.218	240.845	185.987	201.681	200.985	216.563	187.402	230.148	143.55	223.294	164.283
ENSMUSG00000023940	Sgol1	shugoshin-like 1 (S. pombe)		22.082	-0.905464	0.90569	4.49282	4.45274e-15	5.7216	1.23681e-14	0.323314	0.540608	0.178943	0.770971	5.02742	1.43e-30	1.22878	0.633088	2.80706	0	0	1.53354	1.85669	2.93883	0.941411	0	1.62043	1.82716	0.956377	0	55.9122	41.798	35.818	26.7164	32.2321	36.1773	29.1743	29.6975	89.3339	44.8595	49.5038	44.2628
ENSMUSG00000023942	Slc29a1	solute carrier family 29 (nucleoside transporters), member 1		77.3507	0.0682871	0.991855	0.877758	0.00334012	0.60513	0.0519898	-0.204341	0.66868	-0.0755488	0.857402	0.744102	0.000149112	-0.272628	0.849381	39.2988	64.8047	84.2524	47.5398	59.414	47.0212	65.8987	42.7792	69.6783	63.9507	51.6443	61.5071	133.298	106.817	123.51	60.6256	83.8034	112.552	102.11	80.9001	106.746	25.9188	107.434	114.913
ENSMUSG00000023944	Hsp90ab1	heat shock protein 90 alpha (cytosolic), class B member 1		16453.9	-0.052336	0.988525	0.065224	0.735881	0.0801241	0.671772	-0.0374359	0.888279	-0.0447031	0.810691	0.0751081	0.494825	0.0149001	0.985752	18313.2	17515.8	15004.6	15514.8	16492	15147.7	10346.1	18096.8	16713.1	16834.6	15780.2	16731.2	20850.4	15260.9	17632.3	15458.5	14917.9	18393.1	18805.1	15608.6	15653.1	14305.2	19544	15975.5
ENSMUSG00000023945	Slc5a7	solute carrier family 5 (choline transporter), member 7		5.33186	0.34406	0.988525	0.715154	0.485797	0.0100046	0.994555	-0.361089	0.79319	-0.0264003	0.984757	0.357433	0.588275	-0.705149	NA	3.74274	0	10.723	3.83385	5.57006	0.979608	17.8868	1.18831	0	1.82716	2.86913	6.27623	2.43096	6.96633	12.351	7.19287	10.1301	2.00985	8.9767	3.07216	3.78533	10.9656	2.63318	2.55362
ENSMUSG00000023947	Nfkbie	nuclear factor of kappa light polypeptide gene enhancer in B cells inhibitor, epsilon		7.46654	0.204076	0.989792	1.50791	0.0220972	1.75148	0.00354435	0.447648	0.596734	0.360519	0.605437	1.64085	3.99e-05	0.243572	NA	1.87137	7.71485	1.53186	1.53354	4.64172	3.91843	1.88282	9.50649	3.24085	1.82716	4.78188	2.51049	17.4219	10.4495	4.94041	8.22042	2.76275	12.0591	6.73253	9.21647	21.1979	20.9344	12.6393	7.66086
ENSMUSG00000023949	Tcte1	t-complex-associated testis expressed 1		9.00236	-0.275874	0.968733	-1.42216	0.00221294	-0.944741	0.0489111	0.201541	0.821719	-0.0769995	0.909252	-1.18112	8.25e-05	0.477416	NA	15.9066	10.8008	10.723	16.869	9.28343	16.6533	10.3555	9.50649	19.4451	10.963	7.65101	11.2972	4.86193	13.9327	2.4702	5.13776	1.84183	3.01478	6.73253	3.07216	7.57067	8.97189	4.73973	4.25603
ENSMUSG00000023951	Vegfa	vascular endothelial growth factor A		267.352	0.0888005	0.988525	-0.602185	0.0146478	-0.401132	0.120702	0.289854	0.406919	0.189451	0.476091	-0.498934	0.00180118	0.201054	0.867083	308.776	283.906	286.458	262.236	347.2	329.148	357.736	260.24	273.852	353.556	384.463	301.259	86.7044	253.11	122.275	288.742	232.992	219.074	204.22	303.12	298.284	237.257	213.288	208.546
ENSMUSG00000023952	Gtpbp2	GTP binding protein 2		192.419	-0.00988845	0.99972	-0.324661	0.579535	0.0544477	0.939886	0.36922	0.601169	0.180642	0.754191	-0.132579	0.730275	0.379109	0.864489	187.137	178.984	176.164	141.086	281.288	242.943	175.102	79.6168	194.451	252.148	241.963	256.07	38.0851	226.406	43.2286	195.235	266.145	196.965	143.627	202.762	263.459	179.438	236.986	218.76
ENSMUSG00000023959	Clic5	chloride intracellular channel 5		20.8513	0.41413	0.730504	0.00685072	0.989171	-0.238373	0.502971	0.168906	0.72489	0.288436	0.326269	-0.120122	0.611309	-0.245223	0.864864	14.0353	15.4297	26.0417	16.1022	20.4235	21.5514	24.4767	20.2013	29.1677	31.9753	20.0839	23.8497	16.2064	19.7379	16.0563	23.6337	24.8648	13.064	12.343	18.4329	21.9549	21.9313	28.4384	20.429
ENSMUSG00000023960	Enpp5	ectonucleotide pyrophosphatase/phosphodiesterase 5		1035.86	0.0724136	0.953936	-0.453906	2.35875e-06	-0.759481	8.54518e-17	-0.233161	0.0632233	-0.0788064	0.545748	-0.603919	1.81e-17	-0.305574	0.252999	1292.18	1151.06	1171.87	1212.26	1209.63	1260.76	1022.37	1452.12	1335.23	1286.32	1293.02	1295.41	786.012	854.537	1015.25	893.971	870.266	920.511	852.787	775.208	651.835	658.936	776.789	822.266
ENSMUSG00000023961	Enpp4	ectonucleotide pyrophosphatase/phosphodiesterase 4		182.238	0.0745366	0.976579	-0.0539555	0.789264	0.282746	0.046898	0.411238	0.00797899	0.249581	0.0518429	0.119698	0.284399	0.336702	0.418125	171.23	186.699	150.122	154.121	176.385	179.268	172.278	193.695	181.488	176.321	157.802	192.053	177.055	152.098	148.212	169.546	151.03	177.872	209.83	220.171	201.38	299.063	211.708	164.283
ENSMUSG00000023963	Cyp39a1	cytochrome P450, family 39, subfamily a, polypeptide 1		19.9291	0.59876	0.756083	-0.0518089	0.943376	-0.834177	0.0727845	-0.183608	0.817579	0.212341	0.711959	-0.450364	0.177516	-0.782368	0.622677	19.6494	24.6875	15.3186	8.43448	24.1369	18.6126	21.6524	35.6493	24.3064	36.5433	22.953	25.1049	7.29289	11.6106	24.702	26.7164	27.6275	10.0493	1.12209	18.4329	18.1696	26.9157	11.586	17.0241
ENSMUSG00000023965	Fbxl17	F-box and leucine-rich repeat protein 17		193.225	0.0638974	0.988525	-0.347975	0.019293	-0.502571	0.00024368	-0.0906991	0.708144	-0.0119974	0.959386	-0.423348	4.65e-06	-0.154596	0.800656	232.986	163.555	208.333	219.296	224.659	243.923	228.763	197.26	205.794	225.655	252.483	246.028	140.591	182.286	135.861	217.841	173.132	175.862	171.679	164.872	152.928	192.397	145.878	135.342
ENSMUSG00000023966	Rsph9	radial spoke head 9 homolog (Chlamydomonas)		54.7824	-0.480945	0.434321	0.3529	0.18056	0.552586	0.0260839	-0.28126	0.393832	-0.373097	0.0770503	0.450122	0.00468552	0.199686	0.867083	60.8195	54.0039	29.1054	58.2746	59.414	59.7561	27.3009	52.2857	37.2698	38.3704	34.4296	45.1889	83.058	53.4086	96.3379	61.6531	63.5433	56.2758	71.8136	37.8899	56.023	71.7751	46.344	60.4357
ENSMUSG00000023967	Mrps18a	mitochondrial ribosomal protein S18A		224.214	0.11298	0.969249	0.326744	0.0811003	-8.85198e-05	0.999866	-0.213852	0.386826	-0.0535274	0.828324	0.165995	0.217068	-0.326833	0.58544	248.892	200.586	188.419	182.491	199.594	197.881	161.923	262.617	252.786	263.111	192.232	188.287	333.042	186.93	297.66	212.703	263.382	228.118	268.179	208.907	237.719	213.332	194.856	197.48
ENSMUSG00000023968	Crip3	cysteine-rich protein 3		7.75266	-0.262186	0.979576	0.0113147	0.989171	-0.19502	0.797739	-0.46852	0.54121	-0.368904	0.505416	-0.085142	0.848853	-0.206334	NA	7.48548	13.8867	3.06372	14.5686	4.64172	7.83687	8.4727	2.37662	6.4817	10.963	5.73826	8.78673	8.10322	5.80528	13.5861	7.19287	9.20917	9.04433	12.343	6.14431	1.51413	3.98751	6.31964	8.51207
ENSMUSG00000023971	Rrp36	ribosomal RNA processing 36 homolog (S. cerevisiae)		20.8498	0.178833	0.988525	0.195625	0.730932	-0.142995	0.811822	-0.159787	0.824159	0.00428462	0.995949	0.0280139	0.941026	-0.33862	0.867895	10.2925	26.2305	19.9142	25.3034	19.4952	15.6737	48.9534	21.3896	30.7881	14.6173	9.56377	6.27623	23.9045	31.3485	12.351	26.7164	22.102	16.0788	16.8313	21.5051	21.1979	21.9313	15.7991	22.1314
ENSMUSG00000023972	Ptk7	PTK7 protein tyrosine kinase 7		26.7191	0.257364	0.975972	0.543656	0.336833	0.893529	0.0657851	0.607237	0.344958	0.443604	0.362871	0.724869	0.0239702	0.349873	0.884731	21.5208	15.4297	16.8505	15.3354	18.5669	20.5718	22.5939	17.8247	30.7881	16.4445	22.953	20.0839	2.43096	41.798	8.64571	35.9643	39.5994	32.1576	68.4473	37.8899	39.3675	24.9219	42.1309	28.941
ENSMUSG00000023973	Cnpy3	canopy FGF signaling regulator 3		281.261	-0.0672075	0.988553	0.152239	0.574714	0.0268824	0.935719	-0.192564	0.545207	-0.130337	0.592603	0.0925637	0.58762	-0.125357	0.91166	300.355	288.535	260.417	292.14	251.581	279.188	292.779	224.591	254.407	230.222	291.695	302.514	441.625	292.586	396.468	198.318	256.015	269.32	319.795	343.058	332.352	176.447	257.525	198.331
ENSMUSG00000023977	Ubr2	ubiquitin protein ligase E3 component n-recognin 2		549.558	0.0631266	0.962997	-0.0315715	0.816436	-0.230267	0.0138048	-0.135569	0.292188	-0.0371069	0.776798	-0.12883	0.0637868	-0.198696	0.519104	553.926	564.727	534.62	600.381	564.433	556.418	601.561	582.272	563.908	618.495	597.735	561.095	644.206	494.61	571.852	528.162	536.894	516.531	475.765	427.03	508.749	493.454	590.36	502.212
ENSMUSG00000023980	Taf8	TATA-box binding protein associated factor 8		70.3542	0.109104	0.958394	-0.22353	0.207057	0.14497	0.418622	0.477603	0.00364661	0.303125	0.0197994	-0.0264908	0.850879	0.3685	0.412724	62.6909	74.0626	62.8063	69.7761	78.9092	59.7561	68.723	80.8051	72.9191	66.6914	80.3356	71.5491	58.3432	56.8917	59.2849	63.7082	52.4923	59.2906	83.0345	93.1888	83.2774	79.7502	75.309	74.9062
ENSMUSG00000023982	Guca1a	guanylate cyclase activator 1a (retina)		11.6015	-0.46739	0.97102	3.05691	9.44765e-08	3.50804	1.95693e-08	-0.0162592	0.986031	-0.11804	0.878185	3.27205	2.04e-16	0.451131	NA	1.87137	1.54297	9.19117	0.766771	2.78503	0.979608	4.70705	1.18831	1.62043	0	0.956377	2.51049	32.0077	10.4495	34.5829	8.22042	13.8138	26.1281	21.3197	22.5292	24.2261	15.95	18.9589	22.1314
ENSMUSG00000023984	Gm20517	predicted gene 20517		5.64773	-0.0942692	0.998667	-0.292728	0.725737	0.209848	0.808324	0.408307	0.66734	0.172536	0.827405	-0.0281627	0.958799	0.502576	NA	2.80706	7.71485	12.2549	4.60062	0.928343	8.81648	5.64846	2.37662	3.24085	4.56791	6.69464	10.042	4.86193	1.16106	2.4702	4.11021	9.20917	6.02955	3.36626	11.2646	5.29947	6.97814	6.84628	4.25603
ENSMUSG00000023988	Bysl	bystin-like		114.29	-0.107325	0.979576	0.0863492	0.766209	-0.0341936	0.917638	-0.227867	0.446183	-0.168816	0.450144	0.029397	0.874204	-0.120543	0.912847	118.832	120.352	145.527	121.917	99.3327	100.9	131.797	99.8181	111.809	98.6668	98.5068	112.972	154.366	116.106	142.037	110.976	102.222	118.581	141.383	101.381	130.216	49.8439	97.9544	117.467
ENSMUSG00000023990	Tfeb	transcription factor EB		81.4557	0.284041	0.895385	1.14183	3.42786e-05	0.90092	0.00101475	0.0431312	0.938697	0.153877	0.658845	1.02307	1.87e-08	-0.24091	0.865903	61.7552	50.918	56.6789	32.2044	47.3455	45.062	46.1291	64.1688	81.0213	55.7285	53.5571	57.7414	200.555	66.1802	133.391	64.7358	76.4361	96.4728	125.674	134.151	90.848	81.7439	109.014	123.425
ENSMUSG00000023991	Foxp4	forkhead box P4		13.7824	-0.159842	0.988525	0.0884662	0.885588	-0.050961	0.940055	-0.299269	0.646997	-0.23454	0.627247	0.0258471	0.945432	-0.139427	0.948886	10.2925	27.7735	4.59559	19.1693	13.9251	11.7553	11.2969	8.31817	17.8247	14.6173	16.2584	10.042	22.689	10.4495	9.88081	13.3582	20.2602	13.064	13.4651	13.3127	17.4125	3.98751	10.0061	17.0241
ENSMUSG00000023992	Trem2	triggering receptor expressed on myeloid cells 2		151.767	1.24166	0.0103428	3.30298	3.1196e-26	2.37072	1.67203e-15	0.309405	0.529448	0.728	0.0149479	2.82007	1.66e-36	-0.932256	0.320409	23.3921	21.6016	18.3823	29.1373	28.7786	20.5718	44.2463	36.8376	46.9923	100.494	40.1678	69.0386	438.384	157.904	360.65	127.416	190.63	135.665	247.981	252.941	402.003	261.182	298.603	289.41
ENSMUSG00000023993	Treml1	triggering receptor expressed on myeloid cells-like 1		8.0413	-0.402297	0.967506	1.27144	0.0236141	0.893977	0.167283	-0.779758	0.260993	-0.632224	0.243759	1.1039	0.00308257	-0.377461	NA	5.61411	9.25782	7.65931	8.43448	0.928343	3.91843	4.70705	2.37662	1.62043	4.56791	2.86913	10.042	22.2838	8.12739	19.7616	8.22042	10.1301	14.069	5.61044	4.09621	9.84187	4.98439	6.84628	17.0241
ENSMUSG00000023994	Nfya	nuclear transcription factor-Y alpha		40.3575	0.0782391	0.991855	0.206835	0.66174	0.780293	0.0246272	0.651697	0.132011	0.380504	0.286551	0.503143	0.0406917	0.573457	0.650871	25.2635	40.1172	27.5735	18.4025	30.6353	50.9396	22.5939	27.3311	43.7515	36.5433	28.6913	45.1889	12.56	45.2812	23.4669	58.5705	42.3622	42.2069	70.6915	58.371	65.8648	38.8782	64.7763	48.5188
ENSMUSG00000023999	Kif6	kinesin family member 6		9.25451	0.357976	0.954035	0.417853	0.500854	0.141656	0.843492	0.0817784	0.929522	0.202926	0.736086	0.279153	0.452103	-0.276197	NA	6.5498	3.08594	10.723	9.20125	7.42675	6.85726	9.41411	8.31817	12.9634	9.13581	7.65101	10.042	14.1806	0	13.5861	11.3031	8.28825	10.0493	11.2209	5.12026	5.29947	17.9438	8.42619	15.3217
ENSMUSG00000024002	Brd4	bromodomain containing 4		395.09	0.00151883	0.99972	0.0684031	0.605	0.0339817	0.819059	-0.0329026	0.856733	-0.0159157	0.914547	0.0537741	0.49702	-0.0344215	0.948135	427.608	418.145	366.115	404.088	388.976	326.21	406.689	393.331	350.012	350.815	401.678	429.294	453.78	383.148	418.7	397.663	399.678	383.881	342.237	405.525	436.071	371.835	422.363	404.323
ENSMUSG00000024006	Stk38	serine/threonine kinase 38		478.978	0.0609043	0.988553	0.549079	0.00335405	0.594927	0.000967666	0.106752	0.735868	0.0841071	0.721977	0.574588	1.43e-06	0.0458475	0.963463	434.158	411.973	327.818	352.715	369.481	367.353	282.423	414.72	453.719	458.618	364.379	390.382	870.69	440.04	581.733	448.013	451.249	510.502	589.096	421.91	573.857	699.808	628.804	652.024
ENSMUSG00000024007	Ppil1	peptidylprolyl isomerase (cyclophilin)-like 1		186.258	-0.133064	0.951686	0.305977	0.124917	0.290005	0.143721	-0.149036	0.597271	-0.141614	0.475692	0.300534	0.0140774	-0.0159719	0.989838	197.43	169.727	151.654	149.52	208.877	169.472	112.028	181.812	179.867	178.148	149.195	158.161	275.104	162.548	235.904	207.566	153.793	256.256	210.952	200.714	180.939	225.294	150.091	205.141
ENSMUSG00000024008	Cpne5	copine V		594.372	-0.0254469	0.998667	-0.119595	0.571748	-0.464582	0.00338893	-0.370435	0.0611088	-0.197814	0.243504	-0.289292	0.013136	-0.344988	0.519104	671.822	691.25	718.443	584.279	641.485	643.603	482.002	704.668	670.856	675.137	701.98	645.197	838.278	484.16	676.836	630.917	545.183	449.202	582.363	437.27	474.681	371.835	529.796	413.687
ENSMUSG00000024011	Pi16	peptidase inhibitor 16		4.53548	0.789673	0.940016	2.31872	0.0132936	1.60694	0.0655102	0.0778943	0.960961	0.320903	0.765701	1.94782	0.000553617	-0.711777	NA	1.87137	0	0	4.60062	0.928343	0	0.941411	2.37662	6.4817	2.74074	1.91275	1.25525	15.3961	3.48317	3.70531	2.0551	4.60458	12.0591	2.24418	4.09621	14.3843	1.99375	8.95282	12.7681
ENSMUSG00000024012	Mtch1	mitochondrial carrier 1		2739.26	-0.0567381	0.989792	-0.0813501	0.783276	-0.234806	0.332695	-0.210194	0.49742	-0.133462	0.57983	-0.155347	0.326553	-0.153456	0.884123	3007.29	3254.12	3085.17	2978.9	2689.41	2643.96	2699.02	3200.12	2842.23	2518.74	2806.01	2910.92	4758.61	2380.16	3465.7	1746.84	1863.94	2465.08	2565.09	2689.16	2634.59	1715.63	2359.86	2461.69
ENSMUSG00000024013	Fgd2	FYVE, RhoGEF and PH domain containing 2		44.855	-0.244843	0.943032	1.5097	1.21089e-08	1.83437	4.29661e-12	0.0798356	0.868558	-0.0467366	0.910861	1.6714	7.77e-21	0.324679	0.790052	24.3278	37.0313	16.8505	29.9041	19.4952	13.7145	21.6524	15.448	9.72255	20.0988	28.6913	20.0839	96.8334	62.697	80.2816	52.4052	46.9668	57.2807	67.3253	54.2748	65.1078	99.6877	71.0959	65.5429
ENSMUSG00000024014	Pim1	proviral integration site 1		27.9783	0.398226	0.84706	0.643663	0.0772551	1.06578	0.000422616	0.820342	0.0214287	0.638807	0.0181	0.872539	4.2e-05	0.422116	0.742823	15.9066	26.2305	9.19117	16.869	12.9968	20.5718	25.4181	22.5779	19.4451	18.2716	25.8222	21.3392	19.0426	17.4158	12.351	29.799	24.8648	55.2709	35.9068	43.0102	59.0512	44.8595	48.4506	46.8164
ENSMUSG00000024018	Ccdc167	coiled-coil domain containing 167		36.4303	0.0759331	0.989792	0.628811	0.0155301	0.259473	0.401931	-0.293405	0.399513	-0.127877	0.686718	0.448334	0.0104137	-0.369338	0.701969	26.1992	43.2032	27.5735	29.1373	20.4235	35.2659	29.1837	42.7792	22.686	28.321	40.1678	23.8497	49.8348	61.5359	51.8743	34.9368	34.0739	45.2216	51.616	29.6975	30.2827	39.8751	33.1781	43.4116
ENSMUSG00000024019	Cmtr1	cap methyltransferase 1		401.773	-0.104939	0.955483	-0.209557	0.212937	-0.190427	0.259836	-0.0858087	0.731293	-0.0952701	0.575522	-0.197485	0.0544552	0.01913	0.981228	480.006	518.438	395.22	493.034	388.976	397.721	385.037	462.253	359.734	380.963	440.89	455.655	519.011	397.081	407.584	317.514	311.27	350.719	397.219	402.453	358.85	312.023	309.136	401.77
ENSMUSG00000024026	Glo1	glyoxalase 1		593.725	0.302323	0.816383	0.0743255	0.841652	0.240505	0.435601	0.468502	0.151411	0.386116	0.0887194	0.160276	0.415264	0.16618	0.899999	581.06	518.438	424.326	528.305	461.387	489.804	395.392	1105.13	829.658	440.346	446.628	493.312	747.522	457.456	633.607	454.178	395.073	472.315	538.602	838.699	897.881	564.232	736.765	799.283
ENSMUSG00000024030	Abcg1	ATP-binding cassette, sub-family G (WHITE), member 1		135.535	0.277815	0.889519	-0.0419822	0.924253	0.44534	0.135311	0.765137	0.0165241	0.52503	0.0294133	0.208379	0.34181	0.487322	0.621512	102.925	108.008	121.017	89.7122	131.825	119.512	165.688	91.4999	123.152	126.988	138.675	168.203	41.3264	147.454	60.52	141.802	147.347	118.581	143.627	168.969	235.448	215.325	191.169	154.068
ENSMUSG00000024033	Rsph1	radial spoke head 1 homolog (Chlamydomonas)		13.1829	-0.704787	0.648754	0.000878447	0.998841	0.872739	0.0600145	0.167074	0.818191	-0.227291	0.676719	0.421021	0.199972	0.87186	0.551446	12.1639	12.3438	7.65931	19.1693	19.4952	11.7553	6.58987	8.31817	6.4817	9.13581	7.65101	13.8077	12.56	8.12739	33.3477	13.3582	12.8928	6.02955	20.1976	7.16837	20.4408	19.9375	11.586	16.1729
ENSMUSG00000024036	Slc37a1	solute carrier family 37 (glycerol-3-phosphate transporter), member 1		23.4381	-0.349473	0.87241	-0.0960845	0.834578	-0.163547	0.722153	-0.416936	0.352462	-0.381908	0.212384	-0.127837	0.624769	-0.0674627	0.969253	19.6494	23.1445	27.5735	33.7379	30.6353	28.4086	26.3595	20.2013	19.4451	19.1852	29.6477	12.5525	12.9651	24.3822	24.702	35.9643	35.9158	23.1133	14.5871	22.5292	20.4408	12.9594	16.3257	28.0898
ENSMUSG00000024037	Wdr4	WD repeat domain 4		59.3356	0.134153	0.967506	0.362908	0.0944024	0.0138786	0.966644	-0.214877	0.450552	-0.0517605	0.855531	0.191227	0.206887	-0.34903	0.622677	52.3984	46.2891	55.147	53.6739	52.9156	56.8173	64.9573	52.2857	59.9557	43.8519	59.2953	70.2938	81.8425	42.9591	76.5763	61.6531	68.1478	73.3595	72.9357	56.3229	50.7235	39.8751	67.9361	63.8405
ENSMUSG00000024038	Ndufv3	NADH dehydrogenase (ubiquinone) flavoprotein 3		265.262	-0.054973	0.988525	0.188456	0.206786	-0.00874446	0.968607	-0.252174	0.130682	-0.156112	0.241471	0.0929954	0.372734	-0.197201	0.686681	254.506	297.793	255.821	286.772	238.584	239.024	251.357	319.656	244.684	225.655	218.054	254.815	361.809	269.365	318.656	284.632	258.778	288.413	227.784	248.845	285.414	205.357	260.685	269.833
ENSMUSG00000024039	Cbs	cystathionine beta-synthase		38.0737	0.352087	0.76568	0.172194	0.625079	-0.408616	0.150712	-0.228722	0.571045	0.0550594	0.890344	-0.119904	0.598293	-0.580809	0.481552	22.4564	41.6602	38.2965	36.0382	37.1337	36.2455	57.4261	49.909	38.8902	42.0247	43.0369	35.1469	45.7832	20.899	38.2882	44.1848	42.3622	42.2069	31.4185	51.2026	28.7685	15.95	35.2847	39.1555
ENSMUSG00000024042	Sik1	salt inducible kinase 1		24.8354	0.457578	0.814904	0.381098	0.407389	0.535565	0.174392	0.612045	0.191203	0.541693	0.0974879	0.464261	0.0684593	0.154468	0.94024	7.48548	15.4297	19.9142	31.4376	19.4952	10.7757	16.004	19.013	9.72255	36.5433	27.7349	33.8917	13.3703	19.7379	19.7616	31.8541	31.3112	23.1133	35.9068	26.6254	28.0115	33.8938	41.6043	43.4116
ENSMUSG00000024043	Arhgap28	Rho GTPase activating protein 28		6.83576	-0.347853	0.988525	2.05168	0.00265773	2.40255	0.000560265	0.0030139	0.998569	-0.108256	0.910686	2.2217	6.21e-07	0.350867	NA	1.87137	1.54297	3.06372	3.06708	3.71337	2.93883	0.941411	0	1.62043	5.48149	1.91275	2.51049	16.2064	10.4495	7.41061	1.02755	12.8928	19.0936	14.5871	11.2646	22.712	3.98751	8.95282	6.80965
ENSMUSG00000024044	Epb41l3	erythrocyte membrane protein band 4.1 like 3		170.972	0.0139689	0.99968	-0.401615	0.00768711	-0.428664	0.00312646	-0.0130801	0.967537	0.000450169	0.998723	-0.413072	1.19e-05	-0.027049	0.974859	205.851	178.984	163.909	200.894	195.88	216.493	174.161	211.519	197.692	224.741	181.712	189.542	149.504	140.488	127.215	178.794	159.319	126.621	141.383	150.536	136.272	205.357	133.239	113.211
ENSMUSG00000024045	Akap8	A kinase (PRKA) anchor protein 8		274.38	0.0971469	0.966334	0.0734621	0.716963	0.0974311	0.615543	0.121116	0.596104	0.109366	0.496701	0.0880314	0.438634	0.023969	0.976019	247.957	268.477	232.843	311.309	258.079	224.33	260.771	320.844	260.888	271.334	272.567	267.368	343.171	228.728	298.895	233.254	272.591	242.187	261.446	236.556	328.567	367.848	260.158	314.947
ENSMUSG00000024048	Myl12a	myosin, light chain 12A, regulatory, non-sarcomeric		305.817	0.482962	0.293318	1.72165	2.40747e-19	2.16314	7.21826e-32	0.924458	1.08161e-05	0.71974	6.05e-06	1.95002	3.82e-47	0.441496	0.534014	110.411	92.5782	94.9754	89.7122	129.968	95.022	169.454	103.383	137.736	160.79	158.759	125.525	210.278	312.324	275.428	332.927	396.915	501.458	636.224	567.325	875.169	529.342	681.468	552.433
ENSMUSG00000024049	Myom1	myomesin 1		11.5719	-0.60314	0.849367	1.19012	0.010358	1.2564	0.0121356	-0.536857	0.373975	-0.563441	0.204099	1.2231	5.97e-05	0.066283	NA	16.8423	9.25782	9.19117	6.90094	5.57006	2.93883	1.88282	1.18831	4.86128	6.39507	7.65101	11.2972	25.9303	12.7716	32.1126	13.3582	15.6556	14.069	15.7092	15.3608	7.57067	14.9532	12.6393	13.6193
ENSMUSG00000024050	Wiz	widely-interspaced zinc finger motifs		175.024	0.0695271	0.97102	-0.0488321	0.779714	0.0357329	0.844551	0.154092	0.359068	0.113678	0.364718	-0.00383565	0.973332	0.084565	0.893239	160.002	152.754	166.973	186.325	170.815	183.187	164.747	185.376	191.21	165.358	201.795	169.458	143.427	179.964	144.507	166.463	188.788	172.847	200.854	176.137	181.696	175.45	162.204	210.248
ENSMUSG00000024052	Lpin2	lipin 2		334.945	-0.0237563	0.998481	0.123329	0.494767	0.0990151	0.599224	-0.0480697	0.854108	-0.0360555	0.854236	0.113632	0.288586	-0.0243134	0.975897	334.04	328.653	338.541	318.21	316.565	314.454	240.06	329.162	315.983	336.198	315.604	382.85	386.118	263.56	340.888	423.352	394.152	309.517	341.115	257.037	315.697	384.795	377.598	374.531
ENSMUSG00000024053	Emilin2	elastin microfibril interfacer 2		35.1975	0.422131	0.894685	1.89153	6.37635e-07	2.66506	5.75657e-15	1.19566	0.00134438	0.904461	0.00377675	2.30533	4.24e-20	0.773527	0.562774	5.61411	10.8008	10.723	10.7348	13.9251	6.85726	13.1797	16.6363	17.8247	12.7901	7.65101	11.2972	57.5328	17.4158	44.4637	19.5235	22.102	52.2561	59.4706	64.5153	127.187	59.8126	99.0077	83.4183
ENSMUSG00000024054	Smchd1	SMC hinge domain containing 1		274.922	0.0431784	0.988553	0.504235	4.6946e-05	0.267805	0.0455009	-0.193252	0.264305	-0.0803812	0.612456	0.388743	6.41e-06	-0.236431	0.598766	242.342	219.102	215.993	246.133	203.307	280.168	233.47	250.734	220.378	251.235	252.483	243.518	409.618	318.129	333.477	302.1	318.637	310.522	286.132	297.999	230.148	280.122	361.273	291.113
ENSMUSG00000024055	Cyp4f13	cytochrome P450, family 4, subfamily f, polypeptide 13		32.4408	0.369964	0.805681	0.480251	0.145841	0.0395422	0.931697	-0.0707445	0.897579	0.134796	0.720093	0.259154	0.243119	-0.440708	0.685039	28.0706	24.6875	19.9142	36.805	20.4235	24.4902	36.715	33.2727	37.2698	33.8025	31.5604	30.1259	59.5586	34.8317	35.818	33.9092	22.102	27.133	33.6626	39.938	32.5539	18.9407	31.0716	51.9236
ENSMUSG00000024056	Ndc80	NDC80 kinetochore complex component		11.6359	-0.628555	0.98185	4.60771	4.27435e-09	5.46468	2.43178e-09	0.228421	0.735861	0.150998	0.836532	4.99948	2.75e-18	0.856979	NA	1.87137	0	0	0	1.85669	0.979608	0.941411	1.18831	0	0	0	1.25525	30.3871	10.4495	30.8775	13.3582	20.2602	19.0936	23.5638	12.2886	36.3392	27.9126	27.9117	18.7266
ENSMUSG00000024059	Clip4	CAP-GLY domain containing linker protein family, member 4		401.606	0.195923	0.819633	-0.215775	0.258822	-0.482552	0.00255726	-0.0708538	0.807261	0.0632743	0.776798	-0.347528	0.00191557	-0.266777	0.658212	395.795	421.231	433.517	414.823	431.68	420.252	506.479	483.642	495.85	448.568	461.93	487.036	238.64	412.175	235.904	519.942	395.073	370.817	331.016	370.707	330.838	399.748	312.822	320.054
ENSMUSG00000024063	Lbh	limb-bud and heart		384.709	0.25751	0.515342	0.838544	1.90773e-10	0.891004	3.13492e-12	0.30997	0.0695839	0.285303	0.0138508	0.867498	2.61e-23	0.0524605	0.944241	266.67	265.391	234.375	220.063	265.506	237.065	229.704	332.727	340.289	330.716	287.869	261.091	475.659	362.249	517.508	495.28	423.622	384.886	616.026	597.023	463.325	629.029	557.708	439.223
ENSMUSG00000024064	Galnt14	UDP-N-acetyl-alpha-D-galactosamine:polypeptide N-acetylgalactosaminyltransferase 14		102.208	-0.207942	0.733704	0.153469	0.367158	0.159996	0.355807	-0.201416	0.293607	-0.204029	0.113683	0.158514	0.119206	0.00652625	0.995003	101.054	97.2071	116.421	97.3799	118.828	92.0832	98.8481	79.6168	64.817	88.6174	97.5504	102.93	111.014	118.428	106.219	117.141	107.747	131.645	99.8658	113.67	96.9046	116.635	89.0016	89.3767
ENSMUSG00000024065	Ehd3	EH-domain containing 3		411.83	0.119887	0.929588	0.0901617	0.638377	-0.157779	0.350772	-0.128054	0.561194	-0.0049272	0.984295	-0.031734	0.808782	-0.247941	0.624136	406.087	396.543	396.752	371.117	422.396	402.619	358.677	449.181	429.413	477.803	430.369	458.165	380.041	347.156	343.358	619.614	396.915	463.27	471.277	362.515	374.748	365.854	403.404	356.656
ENSMUSG00000024066	Xdh	xanthine dehydrogenase		36.5692	0.603165	0.739591	1.64662	2.72235e-05	2.47037	5.43289e-13	1.42691	0.000122684	1.10015	0.000285774	2.09292	1.9e-16	0.823749	0.535346	7.48548	7.71485	16.8505	11.5016	13.9251	5.87765	11.2969	22.5779	12.9634	16.4445	19.1275	12.5525	64.8257	13.9327	38.2882	22.6062	13.8138	38.1872	76.302	63.4913	85.5486	94.7033	88.4749	119.169
ENSMUSG00000024067	Dpy30	dpy-30, histone methyltransferase complex regulatory subunit		121.736	0.226089	0.89311	0.125927	0.691513	0.146634	0.632068	0.246796	0.464914	0.237198	0.306098	0.138149	0.439374	0.0207066	0.989472	103.861	70.9766	96.5073	108.881	132.753	124.41	126.149	111.701	116.671	123.333	129.111	143.098	65.636	116.106	66.6955	144.885	174.974	134.66	158.214	144.391	109.018	130.591	151.145	137.896
ENSMUSG00000024068	Spast	spastin		200.401	0.0267912	0.992599	-0.263689	0.0463613	-0.262437	0.0407655	0.028043	0.908337	0.028231	0.871261	-0.261138	0.00138002	0.00125173	0.998078	207.722	212.93	212.929	219.296	197.737	248.821	282.423	221.026	181.488	211.037	220.923	199.584	153.556	190.413	179.09	177.767	201.681	186.916	189.633	162.824	207.436	186.416	173.263	184.712
ENSMUSG00000024069	Slc30a6	solute carrier family 30 (zinc transporter), member 6		121.174	-0.173714	0.886331	-0.250717	0.195983	-0.0200977	0.942891	0.0569046	0.856551	-0.0567196	0.808983	-0.133151	0.315748	0.230619	0.728645	134.739	118.809	133.272	150.287	117.9	147.921	154.391	129.526	118.291	96.8396	112.852	101.675	85.4889	127.716	150.682	90.4246	122.482	108.532	133.528	101.381	126.43	131.588	105.327	108.103
ENSMUSG00000024070	Prkd3	protein kinase D3		63.8828	0.288197	0.913556	0.72857	0.0266704	1.00165	0.000732606	0.561273	0.153716	0.434708	0.132186	0.870961	1.54e-05	0.273075	0.857679	28.0706	41.6602	42.8921	42.9392	46.4172	41.1436	78.1371	51.0974	37.2698	54.8149	35.3859	37.6574	34.4387	87.0792	34.5829	76.0389	104.985	67.33	60.5927	74.7558	133.244	115.638	118.493	88.5255
ENSMUSG00000024072	Yipf4	Yip1 domain family, member 4		246.272	-0.0194386	0.99968	-0.480366	0.131681	-0.0843223	0.847615	0.376605	0.355693	0.178992	0.603426	-0.279313	0.196117	0.396044	0.723299	200.237	277.735	287.99	265.303	303.568	291.923	369.033	122.396	252.786	278.642	281.175	298.749	97.6437	293.747	82.7518	215.786	230.229	248.216	190.755	293.903	266.488	268.16	268.585	224.719
ENSMUSG00000024073	Birc6	baculoviral IAP repeat-containing 6		895.184	-0.068216	0.925086	-0.121017	0.17391	-0.196325	0.0134916	-0.143524	0.164894	-0.105868	0.152214	-0.156247	0.00299714	-0.0753082	0.838079	945.042	955.098	893.075	1052.01	955.265	992.343	1027.08	899.551	892.854	875.211	974.548	858.589	875.958	846.41	841.104	886.778	987.223	895.388	728.235	852.012	738.14	885.227	815.233	812.051
ENSMUSG00000024074	Crim1	cysteine rich transmembrane BMP regulator 1 (chordin like)		272.117	-0.174183	0.850757	-0.0546055	0.804872	0.53469	0.000216945	0.415112	0.0178022	0.126078	0.539754	0.24341	0.0542991	0.589295	0.0887262	269.477	270.02	263.48	257.635	248.796	272.331	205.228	206.766	199.312	274.074	209.446	305.025	220.813	219.44	213.673	255.861	309.428	303.487	283.888	287.759	357.336	329.966	335.994	431.562
ENSMUSG00000024076	Vit	vitrin		6.14996	-0.489898	0.935994	0.866096	0.128717	0.791715	0.2211	-0.564279	0.422993	-0.537377	0.317584	0.835351	0.023306	-0.0743808	NA	3.74274	6.17188	4.59559	7.66771	5.57006	2.93883	4.70705	2.37662	6.4817	3.65433	3.82551	1.25525	10.9393	16.2548	6.17551	8.22042	7.36733	7.03448	4.48835	3.07216	7.57067	10.9656	3.15982	9.36328
ENSMUSG00000024077	Strn	striatin, calmodulin binding protein		461.488	-0.144523	0.785246	-0.0998492	0.480234	-0.0513594	0.749119	-0.0960328	0.586524	-0.119608	0.291647	-0.0734287	0.399752	0.0484898	0.939614	516.498	489.121	574.448	441.66	514.302	451.6	462.233	458.688	411.588	451.309	432.282	478.249	418.126	445.845	592.849	418.214	518.476	395.94	490.352	430.102	417.901	432.645	443.428	389.853
ENSMUSG00000024078	Ttc27	tetratricopeptide repeat domain 27		42.4192	0.053037	0.991855	0.0567134	0.869509	-0.0698839	0.842772	-0.0735604	0.86193	-0.0131282	0.973298	-0.00442959	0.983351	-0.126597	0.918552	44.9129	29.3164	53.6152	41.4056	38.0621	42.1232	59.3089	35.6493	53.474	45.6791	26.7785	38.9127	40.1109	31.3485	39.5233	47.2674	48.8086	52.2561	57.2265	41.9862	40.1245	42.8657	35.8113	31.4947
ENSMUSG00000024079	Eif2ak2	eukaryotic translation initiation factor 2-alpha kinase 2		45.0176	0.0159264	0.99968	1.26821	2.53147e-06	2.57009	5.32378e-26	1.31781	1.90561e-08	0.791918	0.00223018	1.95097	1.04e-20	1.30188	0.0227958	14.0353	23.1445	19.9142	19.1693	13.9251	15.6737	15.0626	16.6363	12.9634	27.4074	19.1275	11.2972	42.1367	38.3148	44.4637	40.0745	34.0739	51.2512	74.0578	78.852	119.617	151.525	114.28	83.4183
ENSMUSG00000024081	Cebpz	CCAAT/enhancer binding protein zeta		245.355	-0.000194224	0.99972	0.0545989	0.820426	0.109705	0.614887	0.0549116	0.854839	0.0279265	0.906817	0.0844105	0.516654	0.0551058	0.948955	217.079	214.473	171.569	340.446	264.578	215.514	251.357	210.331	233.341	228.395	252.483	257.326	281.587	215.956	232.199	284.632	235.755	235.152	219.929	215.051	255.132	343.923	261.212	251.106
ENSMUSG00000024082	Ndufaf7	NADH dehydrogenase (ubiquinone) 1 alpha subcomplex assembly factor 7		161.074	-0.0104208	0.99968	-0.249446	0.102319	-0.0954915	0.601868	0.143533	0.489726	0.0677813	0.697016	-0.169575	0.0880546	0.153954	0.793727	190.88	146.582	177.696	177.124	172.672	159.676	148.743	218.649	160.422	136.124	190.319	168.203	160.039	123.072	149.447	123.306	164.844	138.68	175.046	162.824	161.255	171.463	140.612	148.11
ENSMUSG00000024083	Pja2	praja 2, RING-H2 motif containing		2835.65	0.0787511	0.929131	-0.229399	0.0170959	-0.700336	6.62864e-17	-0.392186	6.5902e-05	-0.156109	0.194927	-0.462462	4.95e-09	-0.470937	0.0124315	2938.99	2988.73	3314.95	3041.01	3471.07	3367.89	3153.73	3343.91	3227.89	3657.07	3250.72	3561.14	2695.94	2511.36	2426.98	2939.83	2911.02	2822.83	2175.73	1996.9	1648.13	2071.51	2165	2373.16
ENSMUSG00000024084	Qpct	glutaminyl-peptide cyclotransferase (glutaminyl cyclase)		15.4467	-0.482845	0.891348	0.0989964	0.889882	0.789689	0.129691	0.207848	0.796051	-0.111232	0.869341	0.440898	0.217157	0.690693	0.702397	12.1639	15.4297	15.3186	14.5686	15.7818	18.6126	9.41411	5.94155	19.4451	13.7037	10.5201	7.53148	5.67225	19.7379	3.70531	26.7164	27.6275	16.0788	11.2209	19.457	31.7968	22.9282	20.5388	6.80965
ENSMUSG00000024085	Man2a1	mannosidase 2, alpha 1		181.765	-0.0527324	0.994836	0.000943478	0.997966	0.980669	9.07109e-05	0.926994	0.00133264	0.443924	0.113431	0.497044	0.0177277	0.979726	0.116894	121.639	158.926	173.1	124.984	134.61	185.146	165.688	91.4999	155.561	158.05	143.456	149.374	83.4631	191.574	81.5167	136.664	209.048	196.965	185.144	261.133	371.72	206.354	372.859	303.881
ENSMUSG00000024087	Cyp1b1	cytochrome P450, family 1, subfamily b, polypeptide 1		26.6491	0.622004	0.894685	2.88205	1.55956e-07	3.39925	5.42768e-12	1.1392	0.0484424	0.958001	0.0400945	3.16626	2.39e-19	0.517192	0.847575	4.67843	6.17188	0	3.06708	8.35509	1.95922	7.53129	1.18831	3.24085	14.6173	3.82551	6.27623	55.507	15.0937	18.5265	21.5786	44.204	24.1182	43.7614	66.5634	139.3	31.9001	72.1492	45.9652
ENSMUSG00000024091	Vapa	vesicle-associated membrane protein, associated protein A		1815.57	0.0643754	0.988525	-0.37105	0.0573268	-0.263647	0.197677	0.171778	0.543861	0.118651	0.577327	-0.315154	0.0111952	0.107402	0.912847	1804.94	1785.22	2153.8	2051.88	1978.3	2032.69	2650.07	1955.96	1952.61	1775.09	2122.2	1887.89	729.289	2051.59	1436.42	1683.13	1561.87	1677.22	1719.04	1946.72	1781.38	1476.37	1752.12	1607.93
ENSMUSG00000024095	Hnrnpll	heterogeneous nuclear ribonucleoprotein L-like		358.061	0.164944	0.891348	0.112387	0.6154	-0.0719517	0.764256	-0.0193942	0.956038	0.0722894	0.738349	0.0218599	0.887176	-0.184338	0.793727	332.168	257.676	412.071	368.05	322.135	319.352	385.037	312.526	364.596	319.753	437.064	436.826	257.682	321.612	313.716	526.107	383.101	377.852	366.923	305.168	352.036	401.741	360.219	360.061
ENSMUSG00000024096	Ralbp1	ralA binding protein 1		588.689	0.0408828	0.989726	-0.170225	0.291756	-0.0112463	0.960968	0.199862	0.292188	0.121315	0.415392	-0.0881735	0.413671	0.158979	0.77846	531.469	600.215	635.723	654.822	595.996	569.153	616.624	597.72	570.39	578.297	673.289	651.473	385.308	474.872	423.64	668.937	584.782	655.211	539.724	649.249	652.592	660.929	590.36	567.755
ENSMUSG00000024097	Srsf7	serine/arginine-rich splicing factor 7		881.923	0.196332	0.504374	-0.119822	0.367345	0.0625386	0.675063	0.378692	0.00159858	0.288544	0.000911827	-0.0254466	0.799963	0.182361	0.650234	842.117	746.797	784.313	809.71	854.076	921.812	1031.79	903.116	879.891	782.939	1068.27	1020.52	596.397	780.229	683.011	836.428	791.067	891.369	1018.86	992.307	981.916	1024.79	975.331	949.096
ENSMUSG00000024098	Twsg1	twisted gastrulation BMP signaling modulator 1		119.505	0.0135911	0.99968	0.180131	0.635781	0.736279	0.00811004	0.569739	0.105034	0.298331	0.321234	0.463883	0.0209934	0.556148	0.562572	86.083	98.7501	107.23	105.814	91.906	104.818	135.563	79.6168	85.8825	113.284	91.8122	91.633	36.8696	148.615	67.9306	145.912	130.77	147.724	143.627	168.969	221.821	154.516	179.583	129.383
ENSMUSG00000024099	Ndufv2	NADH dehydrogenase (ubiquinone) flavoprotein 2		591.409	0.0760117	0.943244	-0.140597	0.216752	-0.1986	0.0540434	0.0180089	0.927596	0.0473198	0.70058	-0.167631	0.0121338	-0.0580027	0.912847	647.494	620.274	643.382	621.084	564.433	561.316	705.117	686.844	597.937	578.297	618.776	664.026	452.159	525.958	544.68	666.881	575.573	560.748	577.875	556.06	570.071	596.132	551.389	507.319
ENSMUSG00000024101	Washc1	WASH complex subunit 1		122.752	-0.0999153	0.97102	0.0556107	0.810281	0.0755155	0.740735	-0.0800105	0.769384	-0.0892486	0.642265	0.0682819	0.603524	0.0199048	0.982058	123.51	137.324	114.89	144.92	130.896	95.022	144.977	118.831	115.05	113.284	108.071	95.3988	155.987	123.072	146.977	117.141	105.905	123.606	108.842	138.247	121.131	103.675	146.932	112.359
ENSMUSG00000024104	Washc2	WASH complex subunit 2`		365.41	-0.0328139	0.993383	-0.0019009	0.99459	0.0998709	0.641556	0.0689579	0.805831	0.0192722	0.938162	0.0513019	0.70636	0.101772	0.903641	326.554	391.914	358.456	325.878	375.051	401.639	370.916	312.526	367.837	391.013	319.43	366.532	214.33	434.235	308.775	369.919	454.012	401.97	407.318	356.37	375.505	337.941	429.735	371.977
ENSMUSG00000024109	Nrxn1	neurexin I		6342.08	-0.144844	0.917098	-0.717831	3.8785e-06	-0.690863	6.44909e-06	-0.117877	0.659994	-0.130934	0.462562	-0.70233	5.55e-12	0.0269677	0.976019	8132.97	8572.74	7621.01	8904.51	7818.51	8481.45	9250.3	6447.77	7136.35	6799.79	7817.42	7346.96	3143.24	6785.21	3860.93	5478.91	5712.45	5143.21	4570.26	5447.96	3705.84	4816.91	4213.62	5001.69
ENSMUSG00000024112	Cacna1h	calcium channel, voltage-dependent, T type, alpha 1H subunit		69.7899	-0.285814	0.776221	-0.0365199	0.911268	0.385373	0.0896261	0.136079	0.691722	-0.0639146	0.831344	0.174503	0.297239	0.421893	0.55895	59.8838	81.7774	71.9975	75.1435	74.2675	72.491	38.5978	62.9805	56.7149	74.9137	60.2517	62.7623	81.4373	47.6033	65.4604	87.342	59.8596	78.3842	68.4473	58.371	86.3056	102.678	91.1081	56.1797
ENSMUSG00000024114	Prss41	protease, serine 41		4.58965	0.59072	0.958833	1.81922	0.0274291	0.34637	0.753681	-0.882127	0.386826	-0.274429	0.791666	1.08723	0.049669	-1.47284	NA	0	0	1.53186	3.83385	0.928343	6.85726	0.941411	1.18831	8.10213	5.48149	5.73826	0	9.72386	13.9327	6.17551	5.13776	10.1301	4.0197	7.85461	4.09621	3.02827	0.996877	7.89955	2.55362
ENSMUSG00000024118	1600002H07Rik	RIKEN cDNA 1600002H07 gene		41.3863	-0.101368	0.988525	-0.0996735	0.785679	0.0375337	0.926362	0.0358387	0.945127	-0.0288586	0.941827	-0.0281541	0.904268	0.137207	0.919848	44.9129	46.2891	42.8921	29.9041	41.7754	55.8377	37.6564	42.7792	32.4085	41.1112	40.1678	47.6994	32.0077	27.8653	46.9339	48.295	38.6785	51.2512	29.1743	41.9862	29.5256	30.9032	62.1431	51.0724
ENSMUSG00000024120	Lrpprc	leucine-rich PPR-motif containing		747.197	-0.388112	0.284872	-0.561274	0.00108732	-0.281257	0.139723	-0.108096	0.711875	-0.248089	0.13798	-0.419484	0.00037757	0.280016	0.662433	1202.36	1249.81	868.566	928.559	806.73	787.605	584.616	903.116	845.862	739.087	697.199	696.662	946.05	703.6	602.73	550.768	506.504	640.137	540.846	692.259	531.461	650.961	603.526	653.727
ENSMUSG00000024122	Pdpk1	3-phosphoinositide dependent protein kinase 1		808.252	0.114588	0.960414	-0.492201	0.00338255	-0.646955	4.26778e-05	-0.0401656	0.902793	0.0380915	0.873414	-0.567626	1.23e-07	-0.154754	0.846235	875.801	896.465	1069.24	782.873	1000.75	942.383	1277.49	780.72	994.941	1007.68	1020.45	940.18	406.376	739.592	539.739	838.483	730.287	708.472	656.421	719.909	620.795	520.37	711.486	617.125
ENSMUSG00000024127	Prepl	prolyl endopeptidase-like		209.946	0.0553824	0.988525	-0.387848	0.00249139	-0.760422	1.2472e-10	-0.317192	0.044938	-0.127674	0.40422	-0.570573	2.33e-10	-0.372574	0.282331	225.5	273.106	249.693	230.031	233.942	266.454	285.247	260.24	256.027	275.902	234.312	217.158	166.521	205.507	160.563	163.381	222.862	210.029	157.092	166.921	147.628	114.641	162.731	153.217
ENSMUSG00000024130	Abca3	ATP-binding cassette, sub-family A (ABC1), member 3		195.245	-0.0671216	0.979184	0.183958	0.19721	-0.0950601	0.568834	-0.34614	0.016741	-0.210467	0.0789094	0.0493549	0.662751	-0.279018	0.487765	215.208	166.641	205.269	210.862	188.454	188.085	161.923	216.273	168.524	194.593	187.45	195.818	256.062	203.185	248.255	229.144	209.969	186.916	200.854	161.8	189.267	143.55	172.21	185.563
ENSMUSG00000024132	Eci1	enoyl-Coenzyme A delta isomerase 1		44.6011	0.257097	0.886809	0.605547	0.0170996	0.672026	0.00396608	0.323577	0.308325	0.294241	0.197724	0.641769	3.22e-05	0.0664797	0.957151	30.8776	26.2305	24.5098	52.9072	29.707	21.5514	30.1251	34.461	53.474	43.8519	33.4732	35.1469	42.1367	62.697	40.7584	47.2674	48.8086	50.2463	46.0056	54.2748	57.5371	80.747	63.1964	60.4357
ENSMUSG00000024134	Six2	sine oculis-related homeobox 2		7.65104	0.541806	0.949469	1.59568	0.0209642	2.05549	0.000354788	1.00162	0.144237	0.847981	0.126901	1.8562	4.69e-06	0.459814	NA	1.87137	3.08594	1.53186	0.766771	3.71337	4.89804	1.88282	4.75324	8.10213	1.82716	2.86913	5.02099	6.07741	11.6106	13.5861	4.11021	7.36733	6.02955	14.5871	19.457	28.0115	1.99375	16.8524	13.6193
ENSMUSG00000024135	Srbd1	S1 RNA binding domain 1		45.2586	0.257954	0.890707	0.167954	0.629024	0.335673	0.235232	0.425672	0.193618	0.347928	0.137573	0.257246	0.162901	0.167718	0.900016	34.6203	38.5742	29.1054	46.0062	33.4204	41.1436	65.8987	45.1558	48.6128	45.6791	32.5168	30.1259	23.0942	55.7307	43.2286	36.9919	50.6504	48.2364	51.616	50.1786	57.5371	62.8033	68.4628	46.8164
ENSMUSG00000024136	Dnase1l2	deoxyribonuclease 1-like 2		7.10944	0.927699	0.801797	-1.73271	0.0647683	-0.109532	0.923336	2.55088	0.00818109	1.6597	0.0126408	-0.774323	0.192037	1.62318	NA	9.35685	4.62891	7.65931	2.30031	0	10.7757	14.1212	10.6948	6.4817	8.22223	10.5201	15.063	1.21548	1.16106	0	0	0	8.0394	1.12209	12.2886	4.5424	21.9313	13.6926	6.80965
ENSMUSG00000024137	E4f1	E4F transcription factor 1		58.9259	0.195054	0.92044	-0.025612	0.943229	-0.115268	0.703028	0.105398	0.780697	0.14962	0.545008	-0.0693165	0.709089	-0.0896561	0.940742	61.7552	55.5469	62.8063	35.2715	51.0589	72.491	43.3049	71.2986	68.0579	69.4322	68.8591	65.2728	43.3522	65.0191	38.2882	66.7909	58.9387	60.2955	61.7148	46.0824	53.7518	79.7502	56.3501	58.7333
ENSMUSG00000024140	Epas1	endothelial PAS domain protein 1		469.67	0.00516117	0.99968	0.345228	0.0263693	0.588493	2.54976e-05	0.248426	0.206249	0.130003	0.435788	0.469673	1.73e-06	0.243264	0.65592	426.672	370.313	382.965	399.488	383.406	392.823	528.131	311.337	374.318	376.395	397.853	374.064	369.912	516.67	384.117	536.382	573.731	619.034	553.189	541.724	610.953	547.285	653.556	647.768
ENSMUSG00000024142	Mlst8	MTOR associated protein, LST8 homolog (S. cerevisiae)		285.719	0.00998944	0.99968	-0.114801	0.636525	-0.206473	0.332861	-0.0816823	0.796734	-0.0361708	0.890206	-0.158051	0.242617	-0.0916717	0.923514	352.753	371.856	327.818	256.868	249.724	249.8	273.951	356.493	286.815	270.42	310.822	317.577	400.704	293.747	332.242	188.042	214.574	229.123	265.935	277.518	260.431	245.232	246.466	278.345
ENSMUSG00000024143	Rhoq	ras homolog family member Q		690.933	0.215051	0.782031	0.875926	8.39532e-09	0.523314	0.000910357	-0.137561	0.591523	0.0358724	0.886207	0.701769	1.36e-10	-0.352612	0.512509	511.82	479.864	503.983	470.03	478.097	484.906	448.111	665.454	654.652	564.593	569.044	500.843	1298.14	817.383	1115.3	665.854	695.292	773.792	825.856	925.743	825.96	755.633	837.879	714.163
ENSMUSG00000024145	Pigf	phosphatidylinositol glycan anchor biosynthesis, class F		62.9019	0.00755743	0.99968	-0.168793	0.502786	0.268681	0.21534	0.445031	0.0559182	0.233645	0.250344	0.0605423	0.732539	0.437473	0.478209	55.2054	54.0039	70.4656	55.2075	57.5573	75.4299	58.3675	71.2986	55.0945	66.6914	70.7719	43.9336	42.947	53.4086	69.1657	59.598	37.7576	69.3398	61.7148	80.9001	65.1078	79.7502	78.4689	77.4598
ENSMUSG00000024146	Cript	cysteine-rich PDZ-binding protein		189.236	0.0797457	0.971424	0.00408955	0.986052	-0.0603078	0.762798	0.0153484	0.958152	0.0470031	0.798889	-0.025954	0.833975	-0.0643973	0.934277	183.394	202.129	151.654	175.59	207.949	194.942	206.169	162.799	199.312	239.358	188.406	182.011	189.21	148.615	186.5	194.207	210.89	188.926	160.459	153.608	176.397	213.332	198.542	227.272
ENSMUSG00000024150	Mcfd2	multiple coagulation factor deficiency 2		169.152	0.133751	0.953768	-0.0132177	0.966922	0.694086	4.82386e-05	0.841055	6.32495e-06	0.495797	0.00370748	0.351516	0.0174325	0.707304	0.0920041	118.832	118.809	148.591	183.258	128.111	135.186	190.165	135.467	137.736	137.037	154.933	159.416	102.101	152.098	90.1624	177.767	148.268	160.788	209.83	224.267	310.397	253.207	244.886	238.338
ENSMUSG00000024151	Msh2	mutS homolog 2		369.176	0.0861164	0.97102	-0.113642	0.524776	-0.34009	0.0150488	-0.140332	0.505283	-0.0272139	0.89697	-0.224436	0.0231967	-0.226448	0.656863	436.965	408.887	376.838	374.951	375.051	343.843	337.025	463.441	503.952	442.173	343.339	375.319	433.117	336.706	413.759	294.908	343.502	312.532	354.58	359.442	323.268	266.166	299.13	341.334
ENSMUSG00000024158	Hagh	hydroxyacyl glutathione hydrolase		286.995	0.055989	0.99169	-0.149921	0.632041	-0.606082	0.0091256	-0.400172	0.198364	-0.17084	0.536305	-0.375256	0.0247821	-0.456161	0.569958	291.934	279.278	304.84	309.775	391.761	320.332	400.1	366	367.837	308.79	259.178	273.644	136.539	310.002	203.792	500.418	279.959	286.404	240.127	215.051	251.346	191.4	213.814	185.563
ENSMUSG00000024160	Spsb3	splA/ryanodine receptor domain and SOCS box containing 3		113.655	0.133159	0.986918	-0.816185	0.0054379	-1.06645	0.000110915	-0.117107	0.824796	0.0114618	0.981635	-0.939035	5e-07	-0.250266	0.862484	179.652	157.383	145.527	111.182	86.3359	176.33	224.056	161.61	126.393	111.457	125.285	188.287	83.058	77.7907	104.984	75.0113	58.0178	87.4285	59.4706	136.199	77.2208	28.9094	69.516	76.6086
ENSMUSG00000024163	Mapk8ip3	mitogen-activated protein kinase 8 interacting protein 3		1169.9	0.127793	0.939001	0.0315797	0.896778	-0.475555	0.00225534	-0.379342	0.0499449	-0.125542	0.542765	-0.219423	0.0879627	-0.507135	0.218506	1469.96	1205.06	1153.49	1004.47	1217.99	1147.12	904.696	1599.47	1464.86	1308.25	1264.33	1328.05	1684.66	1089.07	1358.61	1134.42	1065.5	1016.98	1081.69	1070.13	883.497	944.043	796.801	884.404
ENSMUSG00000024164	C3	complement component 3		14.1869	2.47237	0.127474	3.26568	0.000229145	2.67429	1.38726e-05	1.88098	0.00777403	2.06007	0.000111578	2.87822	6.97e-10	-0.591392	0.885256	0	4.62891	1.53186	0.766771	0	0.979608	1.88282	2.37662	1.62043	21.0124	0	8.78673	15.3961	2.32211	13.5861	6.16531	9.20917	16.0788	33.6626	41.9862	64.3507	36.8844	30.0183	27.2386
ENSMUSG00000024165	Hn1l	hematological and neurological expressed 1-like		22.0235	0.971319	0.459387	2.73397	2.10121e-10	2.44856	1.22935e-11	0.685909	0.106327	0.76859	0.0190313	2.5735	2.25e-22	-0.28541	0.900241	7.48548	3.08594	4.59559	2.30031	1.85669	6.85726	7.53129	13.0714	8.10213	9.13581	2.86913	11.2972	42.1367	11.6106	39.5233	17.4684	20.2602	40.197	46.0056	41.9862	46.9382	52.8345	50.5571	40.8579
ENSMUSG00000024168	Tmem204	transmembrane protein 204		45.6298	0.336931	0.71124	0.330553	0.207791	0.128109	0.671772	0.134487	0.711526	0.227647	0.324596	0.228424	0.165334	-0.202443	0.853047	39.2988	46.2891	42.8921	25.3034	46.4172	26.4494	52.719	40.4026	66.4374	52.0741	42.0806	28.8707	51.4554	45.2812	37.0531	51.3776	46.9668	45.2216	49.3719	57.3469	56.023	60.8095	45.8174	39.1555
ENSMUSG00000024169	Ift140	intraflagellar transport 140		37.8514	-0.04529	0.996088	0.408611	0.131732	-0.0421272	0.917505	-0.496028	0.101892	-0.284939	0.263508	0.193821	0.320946	-0.450738	0.605455	30.8776	33.9453	42.8921	49.0733	29.707	28.4086	35.7736	38.0259	32.4085	36.5433	25.8222	40.1679	64.4206	47.6033	45.6988	48.295	36.8367	38.1872	38.151	30.7216	33.3109	26.9157	25.2786	49.37
ENSMUSG00000024170	Telo2	telomere maintenance 2		157.842	-0.00171908	0.99972	0.0926407	0.679762	0.0460994	0.856352	-0.0482604	0.875441	-0.0256313	0.917192	0.0721192	0.592658	-0.0465413	0.955868	164.681	192.871	162.377	141.086	135.538	134.206	188.282	142.597	153.94	116.938	163.54	158.161	217.166	145.132	190.206	128.444	137.217	160.788	160.459	186.378	160.498	151.525	150.618	145.556
ENSMUSG00000024172	St6gal2	beta galactoside alpha 2,6 sialyltransferase 2		202.939	-0.218198	0.763755	-0.602628	0.000150125	-0.760991	8.55416e-07	-0.376562	0.068102	-0.294828	0.037425	-0.678489	7.74e-11	-0.158363	0.837413	250.764	239.16	314.032	221.597	306.353	277.229	246.65	205.578	228.48	238.445	237.181	223.434	123.169	255.432	138.331	168.519	197.076	182.896	149.238	142.343	154.442	121.619	124.286	124.276
ENSMUSG00000024174	Pot1b	protection of telomeres 1B		4.71658	0.232692	0.988525	0.424628	0.616289	0.667635	0.347278	0.475699	0.59604	0.368517	0.599945	0.554105	0.216895	0.243007	NA	0.935685	3.08594	0	6.13417	4.64172	4.89804	0.941411	3.56493	4.86128	2.74074	4.78188	8.78673	5.67225	2.32211	6.17551	1.02755	6.44642	6.02955	6.73253	9.21647	6.05654	7.97502	4.21309	5.95845
ENSMUSG00000024176	Sox8	SRY (sex determining region Y)-box 8		162.373	0.00320791	0.99972	-0.0322066	0.938101	-0.0151484	0.972424	0.0202661	0.969946	0.0118862	0.978206	-0.0215029	0.926738	0.0170582	0.991581	150.645	108.008	200.674	200.127	202.379	117.553	65.8987	173.493	170.145	200.988	189.363	184.521	156.392	135.844	154.388	189.07	213.653	109.537	170.557	158.728	139.3	218.316	157.991	129.383
ENSMUSG00000024177	Nme4	NME/NM23 nucleoside diphosphate kinase 4		11.6843	-0.108933	0.991855	0.920222	0.0496033	1.22843	0.00505349	0.199272	0.770368	0.0764237	0.903196	1.07506	0.000160981	0.308206	NA	8.42117	3.08594	1.53186	13.0351	10.2118	7.83687	4.70705	8.31817	14.5838	4.56791	7.65101	6.27623	22.689	11.6106	16.0563	8.22042	13.8138	15.0739	20.1976	14.3367	23.4691	7.97502	16.3257	20.429
ENSMUSG00000024180	Tmem8	transmembrane protein 8 (five membrane-spanning domains)		196.804	0.164281	0.903475	-0.0605791	0.812193	-0.144614	0.513955	0.0802457	0.792778	0.12202	0.53757	-0.100594	0.46474	-0.0840348	0.929281	202.108	203.672	168.505	152.587	194.952	231.188	153.45	266.182	239.823	221.087	225.705	188.287	177.866	215.956	185.265	144.885	163.923	219.074	180.656	184.329	209.708	169.469	159.044	265.577
ENSMUSG00000024181	Mrpl28	mitochondrial ribosomal protein L28		244.623	0.199669	0.784376	0.294421	0.0742162	-0.250789	0.131936	-0.34554	0.0635158	-0.0755882	0.740912	0.024665	0.878405	-0.54521	0.134434	242.342	205.215	234.375	236.932	206.092	227.269	269.243	300.643	267.37	274.988	221.879	220.923	348.843	244.983	354.474	230.172	224.704	252.236	264.813	231.436	228.634	170.466	211.181	201.736
ENSMUSG00000024182	Axin1	axin 1		159.167	0.172847	0.912122	-0.0859911	0.74977	-0.160614	0.503639	0.098224	0.764427	0.135714	0.526656	-0.121256	0.412466	-0.0746225	0.942612	162.809	175.899	147.059	151.054	142.965	157.717	261.712	177.058	158.802	143.432	149.195	163.182	145.858	153.259	196.381	135.637	116.956	136.67	157.092	190.474	196.08	100.685	137.452	162.581
ENSMUSG00000024186	Rgs11	regulator of G-protein signaling 11		67.9216	-0.3736	0.527122	-0.121959	0.667368	-0.73024	0.000690021	-0.981881	1.49191e-05	-0.672546	0.00011606	-0.404534	0.0110925	-0.608282	0.297671	79.5332	55.5469	73.5294	103.514	116.043	86.2055	70.6058	79.6168	48.6128	72.1729	72.6846	55.2309	85.8941	59.2138	80.2816	97.6175	85.6453	68.3349	24.6859	34.8178	48.4523	38.8782	41.0777	51.9236
ENSMUSG00000024187	Fam234a	family with sequence similarity 234, member A		23.7265	0.182355	0.980113	1.15476	0.000373976	0.813044	0.0138967	-0.159361	0.758523	-0.0192275	0.972524	0.986046	3.19e-06	-0.341716	0.813251	11.2282	18.5156	6.12745	19.936	14.8535	17.633	22.5939	7.12986	25.9268	22.8395	11.4765	12.5525	40.1109	32.5096	44.4637	29.799	28.5484	24.1182	30.2964	28.6735	31.0397	17.9438	26.8585	44.2628
ENSMUSG00000024188	Luc7l	Luc7-like		675.981	0.0388619	0.988553	0.269109	0.0279911	0.0581081	0.724868	-0.172139	0.286129	-0.0681264	0.645212	0.165963	0.0527781	-0.211001	0.609654	521.177	731.368	591.299	691.627	637.772	603.439	602.503	640.499	628.725	664.174	698.155	641.431	957.395	710.566	748.472	803.546	617.014	699.428	701.305	572.445	638.965	690.836	699.373	732.038
ENSMUSG00000024190	Dusp1	dual specificity phosphatase 1		389.549	0.195249	0.9744	-1.00777	0.00483892	-0.965934	0.00586612	0.237085	0.687356	0.216906	0.603549	-0.984811	1.71e-05	0.0418367	0.982949	298.484	277.735	683.21	815.077	562.576	257.637	371.857	526.422	447.237	406.544	850.219	712.98	73.3341	289.103	155.623	314.431	349.948	260.276	217.685	282.638	335.381	278.129	312.822	269.833
ENSMUSG00000024191	Bnip1	BCL2/adenovirus E1B interacting protein 1		119.166	-0.184754	0.875434	-0.207084	0.309722	-0.0726446	0.771343	-0.0503146	0.876918	-0.115804	0.561926	-0.137861	0.294774	0.134439	0.879933	151.581	141.953	134.804	134.185	114.186	122.451	129.915	127.149	132.875	100.494	111.896	101.675	106.557	99.8508	118.57	125.361	123.403	118.581	103.232	129.031	131.73	57.8189	115.86	126.83
ENSMUSG00000024193	Phf1	PHD finger protein 1		204.923	0.0431991	0.991855	-0.00294043	0.992849	-0.0753503	0.788623	-0.0292107	0.940725	0.00655491	0.984117	-0.036422	0.832919	-0.0724099	0.944241	203.979	239.16	223.652	177.891	217.232	170.452	119.559	232.909	225.239	288.692	201.795	198.329	273.484	199.702	195.146	150.023	207.206	193.951	206.464	171.017	241.504	170.466	197.489	212.802
ENSMUSG00000024194	Cuta	cutA divalent cation tolerance homolog		139.689	0.0664885	0.988553	0.314396	0.164997	-0.0659074	0.829244	-0.313815	0.248579	-0.127724	0.607528	0.12762	0.440916	-0.380303	0.58544	106.668	112.637	151.654	120.383	129.04	161.635	165.688	152.104	144.218	144.346	107.114	104.185	181.107	162.548	193.911	118.169	164.844	149.734	167.191	154.632	134.001	69.7814	125.866	131.086
ENSMUSG00000024197	Plin3	perilipin 3		135.765	0.64037	0.171523	1.31345	1.77566e-08	1.06685	2.57674e-06	0.393772	0.220144	0.508304	0.0126557	1.18955	2.13e-14	-0.246598	0.822924	62.6909	60.1758	71.9975	82.0445	59.414	55.8377	114.852	110.513	98.8459	101.408	90.8558	95.3988	263.355	102.173	258.136	109.948	104.985	132.65	255.836	191.498	208.95	217.319	215.394	194.075
ENSMUSG00000024201	Kdm4b	lysine (K)-specific demethylase 4B		57.9088	-0.0620648	0.988553	0.0183447	0.953986	-0.356587	0.0873776	-0.436997	0.062423	-0.25361	0.185515	-0.161533	0.286909	-0.374932	0.572538	62.6909	67.8907	71.9975	55.2075	61.2706	58.7765	63.0745	67.7337	63.1966	62.1235	53.5571	48.9546	74.9547	62.697	59.2849	49.3225	74.5943	53.261	47.1277	58.371	31.0397	41.8688	57.4034	43.4116
ENSMUSG00000024205	Rpl36-ps2	ribosomal protein L36, pseudogene 2		16.8152	0.19961	0.986918	1.26905	0.00119688	1.09352	0.00416438	0.0240747	0.974468	0.0907097	0.865221	1.18361	2e-06	-0.175535	0.937245	16.8423	6.17188	9.19117	6.13417	12.0685	6.85726	7.53129	15.448	9.72255	9.13581	11.4765	13.8077	36.0593	10.4495	33.3477	19.5235	19.3393	18.0887	22.4418	14.3367	26.4973	32.8969	18.9589	27.2386
ENSMUSG00000024208	Uqcc2	ubiquinol-cytochrome c reductase complex assembly factor 2		272.264	0.102103	0.941044	0.0229201	0.909309	-0.342445	0.00778488	-0.263262	0.106586	-0.0821983	0.630592	-0.156645	0.129775	-0.365365	0.297671	276.027	245.332	303.309	281.405	298.926	254.698	367.15	344.61	275.472	266.766	279.262	246.028	262.139	286.781	303.835	304.156	264.303	270.325	188.511	265.23	280.872	214.329	219.081	235.784
ENSMUSG00000024209	1700061G19Rik	RIKEN cDNA 1700061G19 gene		4.1859	-0.588382	0.929588	0.17921	0.849686	0.352067	0.719227	-0.415525	0.691142	-0.49178	0.496764	0.263878	0.62644	0.172857	NA	3.74274	7.71485	6.12745	4.60062	4.64172	1.95922	8.4727	3.56493	3.24085	0.913581	1.91275	0	8.10322	3.48317	3.70531	4.11021	3.68367	7.03448	3.36626	4.09621	1.51413	6.97814	5.793	1.70241
ENSMUSG00000024210	Ip6k3	inositol hexaphosphate kinase 3		6.59577	0.349176	0.97102	0.38879	0.622409	0.604798	0.35699	0.565184	0.480483	0.47197	0.435868	0.503188	0.228242	0.216008	NA	1.87137	4.62891	4.59559	8.43448	5.57006	2.93883	7.53129	8.31817	1.62043	10.0494	3.82551	3.76574	3.24129	13.9327	7.41061	4.11021	6.44642	4.0197	5.61044	12.2886	6.8136	17.9438	7.37291	5.95845
ENSMUSG00000024211	Grm8	glutamate receptor, metabotropic 8		86.3685	-0.431123	0.300497	-0.542822	0.00602403	-0.161623	0.528366	-0.0499234	0.89711	-0.241667	0.232393	-0.352637	0.0115588	0.381199	0.577892	122.575	100.293	127.145	84.3448	142.965	93.0628	68.723	70.1103	76.16	87.7038	87.9866	105.441	55.507	78.9518	80.2816	105.838	73.6733	70.3448	68.4473	68.6115	93.8763	71.7751	76.8889	62.1381
ENSMUSG00000024212	Mllt1	myeloid/lymphoid or mixed-lineage leukemia; translocated to, 1		73.0325	0.101089	0.97102	-0.193236	0.331713	-0.220694	0.23674	0.0736307	0.798849	0.0881907	0.658509	-0.204763	0.0779883	-0.027458	0.975908	75.7905	84.8633	81.1887	56.741	75.1958	83.2667	107.321	74.8636	72.9191	63.0371	79.3793	85.3568	60.7741	67.3412	67.9306	70.9011	64.4642	66.3251	68.4473	66.5634	73.4355	61.8064	67.4095	77.4598
ENSMUSG00000024213	Nudt3	nudix (nucleotide diphosphate linked moiety X)-type motif 3		6769.74	-0.0950169	0.970027	-0.527067	0.00032804	-0.348654	0.0225186	0.0833953	0.747364	-0.00558354	0.982963	-0.43551	1e-05	0.178412	0.772415	10674.3	8037.33	7196.69	7597.93	7707.1	7059.06	6559.75	8093.58	6854.4	6339.34	8752.76	8598.44	5951.41	5798.31	6296.55	5334.02	4698.52	5422.58	6886.25	7674.25	5671.19	5691.17	4544.87	5034.04
ENSMUSG00000024217	Snrpc	U1 small nuclear ribonucleoprotein C		118.067	0.0609066	0.989792	0.400322	0.0985486	0.264459	0.308128	-0.0749557	0.852461	-0.00955339	0.980268	0.33515	0.0284447	-0.135862	0.909616	142.224	80.2344	91.9117	99.6802	116.971	81.3075	74.3714	109.325	84.2621	103.235	125.285	145.609	189.615	123.072	140.802	110.976	110.51	132.65	158.214	143.367	131.73	78.7533	136.926	122.574
ENSMUSG00000024218	Taf11	TATA-box binding protein associated factor 11		281.332	0.116833	0.920303	-0.204837	0.173038	-0.521257	3.28741e-05	-0.199587	0.280045	-0.0403376	0.836905	-0.360375	0.000111065	-0.31642	0.434828	296.612	311.68	315.564	301.341	285.93	308.577	366.209	375.506	369.457	271.334	324.212	267.368	244.312	274.009	307.54	274.356	247.727	234.148	264.813	247.821	276.329	192.397	200.649	194.075
ENSMUSG00000024219	Anks1	ankyrin repeat and SAM domain containing 1		124.328	-0.0668242	0.988525	0.285974	0.0999758	0.504812	0.000989165	0.152014	0.51583	0.0509687	0.81592	0.398271	0.00016767	0.218838	0.723594	100.118	132.695	101.103	131.118	100.261	94.0424	118.618	101.006	119.911	88.6174	102.332	100.42	142.617	171.836	151.918	115.086	116.956	105.517	134.651	157.704	176.397	131.588	150.618	138.747
ENSMUSG00000024220	Zfp523	zinc finger protein 523		921.864	-0.0438988	0.989792	-0.605949	7.00092e-05	-0.61396	3.80961e-05	-0.0519095	0.861211	-0.0476871	0.824427	-0.607519	1.01e-09	-0.0080107	0.994292	1282.82	1345.47	1098.34	838.847	1074.09	1147.12	825.617	1226.34	1189.39	1109.09	1140	1090.81	816.804	827.833	836.164	630.917	616.093	727.566	805.659	920.623	701.801	521.367	622.484	729.484
ENSMUSG00000024222	Fkbp5	FK506 binding protein 5		212.583	0.622333	0.00933577	0.48107	0.00793718	0.794183	5.39267e-07	0.935445	3.91366e-08	0.786403	1.99e-10	0.646628	1.69e-08	0.313112	0.612921	116.961	141.953	125.613	132.651	124.398	132.247	221.232	167.552	155.561	185.457	199.883	257.326	141.401	166.031	174.149	246.613	192.472	161.793	271.545	266.254	365.663	345.916	360.746	448.586
ENSMUSG00000024227	Pdzph1	PDZ and pleckstrin homology domains 1		8.19502	0.484655	0.876633	-0.431193	0.485923	-1.14277	0.0189744	-0.22692	0.798774	0.161516	0.803725	-0.794027	0.0164056	-0.711574	NA	5.61411	9.25782	7.65931	6.13417	16.7102	5.87765	11.2969	13.0714	16.2043	10.963	8.60739	12.5525	3.64645	5.80528	7.41061	9.24797	10.1301	3.01478	6.73253	3.07216	3.02827	8.97189	3.15982	8.51207
ENSMUSG00000024228	Nudt12	nudix (nucleoside diphosphate linked moiety X)-type motif 12		29.599	-0.0709612	0.989792	-0.119549	0.724739	-0.00235281	0.995529	0.0462351	0.921952	-0.00860422	0.983209	-0.0575592	0.786516	0.117196	0.929384	36.4917	38.5742	33.701	26.837	26.922	26.4494	24.4767	26.1428	25.9268	33.8025	35.3859	30.1259	31.1974	25.5432	32.1126	23.6337	29.4693	28.1379	13.4651	29.6975	36.3392	35.8876	26.8585	33.1971
ENSMUSG00000024231	Cul2	cullin 2		233.416	-0.147013	0.970027	-0.61999	0.00983006	-0.216705	0.45947	0.256272	0.464914	0.0543388	0.874562	-0.415307	0.0119853	0.403285	0.635481	259.185	266.934	269.608	275.271	314.708	294.862	324.787	181.812	241.443	211.037	307.953	249.794	83.4631	228.728	112.394	250.723	226.546	196.965	180.656	240.652	265.731	207.35	216.448	194.926
ENSMUSG00000024232	Bambi	BMP and activin membrane-bound inhibitor		19.8399	0.120907	0.989792	0.34575	0.521769	0.662704	0.13835	0.437861	0.459876	0.292806	0.530518	0.510658	0.081662	0.316954	0.883114	7.48548	9.25782	21.4461	20.7028	18.5669	15.6737	13.1797	16.6363	12.9634	16.4445	21.9967	20.0839	4.86193	27.8653	6.17551	25.6888	28.5484	28.1379	23.5638	24.5773	28.7685	23.925	28.965	30.6434
ENSMUSG00000024234	Mtpap	mitochondrial poly(A) polymerase		90.0053	0.0173726	0.99968	-0.110621	0.703669	-0.274737	0.257726	-0.146743	0.670708	-0.064376	0.822578	-0.190679	0.225231	-0.164115	0.88007	108.539	77.1485	108.762	71.3097	88.1926	118.533	126.149	71.2986	97.2255	91.3581	109.027	81.591	56.3173	94.0455	76.5763	97.6175	115.115	94.463	85.2787	70.6596	94.6334	73.7689	89.5282	62.9893
ENSMUSG00000024235	Map3k8	mitogen-activated protein kinase kinase kinase 8		15.053	0.210789	0.988525	1.24083	0.00895157	1.63319	0.000128252	0.603141	0.284974	0.453331	0.318205	1.45196	5.3e-07	0.392352	0.862779	6.5498	6.17188	15.3186	4.60062	7.42675	6.85726	9.41411	5.94155	3.24085	11.8766	12.4329	7.53148	23.4993	8.12739	6.17551	13.3582	26.7066	26.1281	17.9534	24.5773	39.3675	18.9407	39.4977	19.5778
ENSMUSG00000024236	Svil	supervillin		45.6213	0.0676347	0.991078	1.09832	4.64538e-06	1.53554	6.34417e-12	0.504856	0.0635158	0.332847	0.156876	1.32561	6.69e-17	0.437221	0.622677	19.6494	27.7735	32.1691	32.9711	19.4952	21.5514	19.7696	24.9545	21.0655	26.4939	30.6041	36.4022	63.6102	38.3148	60.52	61.6531	44.204	55.2709	63.959	51.2026	99.9328	71.7751	89.0016	82.5671
ENSMUSG00000024238	Zeb1	zinc finger E-box binding homeobox 1		192.613	-0.035586	0.99336	0.377474	0.0332578	0.407147	0.0170536	-0.00591347	0.98647	-0.0201319	0.938518	0.39448	0.000323331	0.0296726	0.975897	145.031	206.758	139.399	177.891	169.887	174.37	195.813	127.149	152.32	169.926	179.799	159.416	254.441	212.473	216.143	181.877	229.308	217.064	216.563	186.378	177.154	328.969	194.329	210.248
ENSMUSG00000024240	Epc1	enhancer of polycomb homolog 1 (Drosophila)		169.768	0.0458094	0.988553	0.0477082	0.81002	-0.0461475	0.821124	-0.0480463	0.845734	-0.00205739	0.992703	0.00306698	0.980772	-0.0938557	0.895374	134.739	152.754	168.505	186.325	168.03	192.003	207.11	158.045	140.977	169.013	158.759	199.584	170.978	179.964	181.56	162.353	181.421	163.803	126.796	158.728	180.182	160.497	185.903	186.414
ENSMUSG00000024241	Sos1	son of sevenless homolog 1 (Drosophila)		288.49	-0.0390699	0.998221	-0.352005	0.186541	-0.124201	0.704095	0.188734	0.615149	0.0755462	0.813876	-0.235744	0.17351	0.227804	0.832638	253.571	317.852	300.245	326.644	381.549	316.414	298.427	266.182	267.37	318.84	358.641	335.151	122.359	310.002	121.04	346.285	337.976	252.236	242.371	294.927	278.601	296.072	308.609	272.386
ENSMUSG00000024242	Map4k3	mitogen-activated protein kinase kinase kinase kinase 3		183.604	0.0929588	0.988525	-0.517853	0.0483737	-0.306037	0.281764	0.304776	0.393556	0.199106	0.462562	-0.408986	0.0153688	0.211817	0.862415	157.195	188.242	208.333	183.258	244.154	233.147	293.72	172.305	225.239	193.679	216.141	193.308	71.3083	185.769	69.1657	181.877	176.816	166.818	139.139	174.089	190.024	190.404	201.702	150.664
ENSMUSG00000024245	Tmem178	transmembrane protein 178		778.106	0.29319	0.13808	-0.353939	0.00163591	-0.71109	3.1981e-12	-0.0639605	0.743118	0.116621	0.396967	-0.530847	5.75e-11	-0.357151	0.220226	1005.86	794.629	865.502	713.097	778.88	812.095	1022.37	1043.34	1158.6	948.297	969.766	951.477	688.773	654.835	603.965	696.681	661.218	577.832	717.014	725.029	619.281	609.092	530.85	526.046
ENSMUSG00000024246	Thumpd2	THUMP domain containing 2		19.9214	0.0622541	0.99968	-0.783682	0.128049	-0.0692147	0.922564	0.776722	0.206656	0.412672	0.408887	-0.408973	0.240059	0.714467	0.673726	16.8423	10.8008	22.9779	19.936	23.2086	37.2251	28.2423	15.448	29.1677	30.1482	17.2148	17.5735	2.0258	15.0937	1.2351	20.551	18.4183	21.1034	21.3197	21.5051	21.1979	18.9407	25.8052	22.1314
ENSMUSG00000024247	Pkdcc	protein kinase domain containing, cytoplasmic		31.1851	-0.0168889	0.99968	-0.361933	0.401217	-0.172997	0.725071	0.172047	0.779163	0.0789567	0.873212	-0.264302	0.322316	0.188936	0.919848	28.0706	26.2305	41.3603	39.8721	29.707	39.1843	34.8322	36.8376	34.0289	30.1482	36.3423	30.1259	8.91354	54.5696	17.2914	19.5235	38.6785	24.1182	34.7847	30.7216	34.068	13.9563	35.2847	29.7922
ENSMUSG00000024248	Cox7a2l	cytochrome c oxidase subunit VIIa polypeptide 2-like		575.356	0.0239244	0.998066	0.190297	0.248576	-0.0360848	0.871616	-0.202457	0.307	-0.0903858	0.602343	0.07964	0.498401	-0.226382	0.668566	595.096	567.813	583.639	542.874	515.23	527.029	442.463	644.064	636.827	598.396	504.01	564.861	887.707	534.086	705.243	533.3	602.28	524.571	532.992	542.748	539.789	552.27	625.644	505.617
ENSMUSG00000024251	Thada	thyroid adenoma associated		25.9505	0.296877	0.914974	0.212725	0.631074	0.0631929	0.901968	0.147344	0.790957	0.217106	0.556058	0.13953	0.598128	-0.149532	0.934408	12.1639	21.6016	21.4461	34.5047	27.8503	15.6737	21.6524	26.1428	19.4451	24.6667	30.6041	42.6784	37.2748	11.6106	32.1126	26.7164	23.9438	21.1034	34.7847	25.6013	28.0115	17.9438	36.3379	28.941
ENSMUSG00000024253	Dync2li1	dynein cytoplasmic 2 light intermediate chain 1		78.0076	-0.0757989	0.989726	-0.613143	0.0214542	-0.508155	0.0583012	0.0291892	0.957697	-0.0234255	0.95508	-0.558829	0.000911235	0.104988	0.940742	86.083	87.9493	108.762	98.9134	88.1926	100.9	119.559	80.8051	95.6051	81.3087	78.4229	85.3568	23.4993	102.173	41.9935	71.9287	68.1478	71.3497	63.959	67.5875	65.8648	61.8064	54.7702	67.2453
ENSMUSG00000024256	Adcyap1	adenylate cyclase activating polypeptide 1		54.9793	-0.482273	0.494049	-1.39641	4.63029e-08	-0.822907	0.00219773	0.0912289	0.864306	-0.215744	0.499942	-1.10672	1.08e-09	0.573501	0.536382	96.3756	64.8047	82.7205	86.6451	107.688	86.2055	63.0745	48.7207	61.5762	57.5556	85.1175	60.2518	16.6116	53.4086	17.2914	45.2123	24.8648	47.2315	33.6626	47.1064	37.0963	34.8907	31.5982	29.7922
ENSMUSG00000024258	Polr2d	polymerase (RNA) II (DNA directed) polypeptide D		36.6137	-0.0142273	0.99968	-0.205455	0.762476	0.000999803	0.999019	0.192227	0.821327	0.0913762	0.894813	-0.0991416	0.815606	0.206454	0.939086	21.5208	38.5742	52.0833	33.7379	34.3487	48.9804	58.3675	17.8247	43.7515	35.6297	41.1242	28.8707	4.86193	42.9591	7.41061	43.1572	47.8877	53.261	24.6859	24.5773	54.5088	23.925	55.8235	40.8579
ENSMUSG00000024259	Slc25a46	solute carrier family 25, member 46		646.704	-0.240225	0.460552	-0.408927	0.00117461	-0.3724	0.00300805	-0.203698	0.24321	-0.221913	0.0428425	-0.388328	1.98e-06	0.0365268	0.955236	829.017	847.09	827.205	821.211	788.163	661.236	718.296	676.149	651.411	628.544	679.984	684.109	788.038	528.28	673.13	608.311	463.221	522.561	535.236	618.528	501.178	524.357	465.547	480.081
ENSMUSG00000024260	Sap130	Sin3A associated protein		109.439	-0.141658	0.969249	-0.08543	0.785117	-0.114185	0.708858	-0.170414	0.624546	-0.155947	0.52228	-0.0971616	0.583887	-0.0287554	0.980512	122.575	81.7774	136.336	133.418	142.036	94.0424	112.028	91.4999	153.94	110.543	104.245	76.5701	118.307	96.3676	132.156	160.298	88.408	76.3743	107.72	83.9723	125.673	77.7564	100.061	100.442
ENSMUSG00000024261	Syt4	synaptotagmin IV		1897.17	-0.115172	0.785246	-0.442377	1.82452e-07	-0.498624	1.77817e-09	-0.171419	0.147482	-0.142965	0.0740736	-0.468088	5.29e-17	-0.0562466	0.908718	2175.47	2025.92	2374.39	2389.26	2469.39	2304.04	1807.51	2130.64	2377.16	2294.92	1934.75	2155.26	1699.24	1793.83	1448.77	1611.2	1656.73	1902.32	1594.49	1395.78	1447.51	1518.24	1573.06	1452.16
ENSMUSG00000024268	Celf4	CUGBP, Elav-like family member 4		4319.36	-0.213277	0.900055	-0.531962	0.0222845	-0.105658	0.739907	0.213026	0.538805	0.000393377	0.999367	-0.316867	0.052911	0.426303	0.583477	4618.54	4948.3	5347.73	5339.02	5217.29	5419.19	4814.37	3342.72	4161.25	4355.04	5081.23	4889.19	1890.48	4343.51	1680.97	4793.53	3979.28	4679.94	3705.13	3726.53	4054.85	4498.91	4081.43	4696.11
ENSMUSG00000024269	Tpgs2	tubulin polyglutamylase complex subunit 2		142.028	0.0466452	0.988553	-0.160522	0.370378	-0.556926	9.03044e-05	-0.349759	0.0553794	-0.151542	0.373562	-0.354337	0.000904897	-0.396404	0.344442	177.78	152.754	174.632	156.421	134.61	144.982	200.52	181.812	149.079	141.605	175.017	117.993	122.764	154.42	142.037	145.912	137.217	142.699	108.842	116.742	111.289	80.747	122.18	116.615
ENSMUSG00000024270	Slc39a6	solute carrier family 39 (metal ion transporter), member 6		259.584	0.102214	0.97102	0.534145	0.00175255	0.376255	0.0324885	-0.0556749	0.860274	0.0204977	0.938674	0.457554	4.18e-05	-0.157889	0.84676	249.828	199.043	194.546	235.399	198.665	188.085	152.509	259.052	243.064	243.013	209.446	258.581	382.472	206.668	313.716	290.797	312.191	324.591	311.94	219.147	277.087	339.935	278.064	342.185
ENSMUSG00000024271	Elp2	elongator acetyltransferase complex subunit 2		299.838	0.0094223	0.99968	-0.255333	0.0403763	-0.484953	1.33023e-05	-0.220198	0.156216	-0.104146	0.441989	-0.36654	4.4e-06	-0.22962	0.573107	349.011	293.164	312.5	371.117	347.2	340.904	377.506	323.221	306.26	354.47	331.863	337.661	289.69	284.459	318.656	232.227	296.535	273.34	265.935	270.35	264.216	176.447	224.874	254.511
ENSMUSG00000024273	2700062C07Rik	RIKEN cDNA 2700062C07 gene		41.8662	-0.152799	0.951983	-0.146547	0.591216	-0.290157	0.232595	-0.296409	0.310445	-0.224577	0.287254	-0.213749	0.160457	-0.143609	0.895897	35.556	69.4336	42.8921	49.0733	45.4888	44.0824	48.9534	36.8376	32.4085	42.0247	45.9061	45.1889	38.4903	48.7643	43.2286	48.295	35.9158	43.2118	37.0289	45.0583	34.8251	23.925	31.5982	36.6019
ENSMUSG00000024276	Zfp397	zinc finger protein 397		73.9308	0.093059	0.988525	-0.00152501	0.996776	-0.0710099	0.835078	0.0235741	0.961229	0.0583829	0.850018	-0.0351216	0.861878	-0.0694849	0.952679	55.2054	49.375	70.4656	98.1466	72.4108	85.2259	100.731	67.7337	71.2987	70.3458	83.2048	69.0386	50.2399	80.1128	61.7551	101.728	75.5152	69.3398	87.5228	65.5394	73.4355	87.7252	80.5754	47.6676
ENSMUSG00000024277	Mapre2	microtubule-associated protein, RP/EB family, member 2		1113.69	-0.016248	0.99968	-0.35414	0.00557728	-0.402493	0.00101152	-0.0646006	0.769282	-0.0400956	0.81404	-0.376143	3.14e-06	-0.0483526	0.944	1334.29	1092.42	1344.97	1215.33	1296.9	1303.86	869.863	1456.87	1374.12	1279.01	1266.24	1265.29	790.469	1083.26	1072.07	1036.8	1060.9	903.428	1077.2	1020.98	840.344	943.046	891.069	909.94
ENSMUSG00000024283	Wac	WW domain containing adaptor with coiled-coil		354.873	-0.0418007	0.991855	-0.385131	0.0386122	-0.265253	0.174967	0.078077	0.802474	0.0185903	0.948295	-0.323045	0.00653589	0.119878	0.897059	376.145	342.539	378.37	423.257	438.178	439.844	489.534	303.019	388.902	377.309	403.591	369.043	179.891	366.894	219.848	356.561	361.92	360.768	334.382	321.552	292.228	322.988	347.58	322.607
ENSMUSG00000024286	Ccny	cyclin Y		714.028	-0.117554	0.84979	0.00851522	0.961783	-0.0103392	0.951873	-0.136409	0.345952	-0.126904	0.20011	0.00165481	0.986389	-0.0188544	0.974811	778.49	746.797	770.526	699.295	741.746	724.91	600.62	747.447	693.542	681.532	679.984	710.47	848.812	738.431	847.28	661.744	643.721	740.63	706.915	654.37	795.677	585.167	612.478	726.079
ENSMUSG00000024287	Thoc1	THO complex 1		135.633	0.124595	0.903475	0.0974617	0.569118	-0.0291897	0.885475	-0.0020564	0.995251	0.0586426	0.722455	0.0356571	0.752129	-0.126651	0.830989	133.803	137.324	128.676	145.686	110.473	114.614	167.571	133.091	115.05	118.766	151.108	149.374	133.298	132.36	151.918	137.692	133.533	137.675	150.36	130.055	117.345	138.566	146.405	140.449
ENSMUSG00000024290	Rock1	Rho-associated coiled-coil containing protein kinase 1		661.084	0.0846785	0.969249	0.374201	0.00422583	0.606315	4.20228e-07	0.316792	0.0397662	0.203565	0.0944083	0.493184	6.76e-09	0.232114	0.614028	471.585	532.325	505.514	586.58	565.361	529.968	490.475	543.058	492.609	649.556	541.309	667.791	765.349	554.985	657.074	674.074	674.111	807.96	802.293	717.861	802.491	1100.55	858.944	874.189
ENSMUSG00000024292	Cyp4f14	cytochrome P450, family 4, subfamily f, polypeptide 14		25.034	0.250974	0.935466	-0.0181235	0.972315	0.37682	0.251894	0.645917	0.0680335	0.462321	0.080585	0.195197	0.3962	0.394943	0.735688	16.8423	26.2305	21.4461	13.8019	24.1369	25.4698	31.0666	21.3896	19.4451	30.1482	21.9967	23.8497	14.5858	18.5769	27.1722	31.8541	22.102	13.064	42.6393	41.9862	25.7403	30.9032	23.172	33.1971
ENSMUSG00000024293	Esco1	establishment of sister chromatid cohesion N-acetyltransferase 1		54.702	0.264744	0.873626	-0.226575	0.469819	-0.352837	0.197353	0.138482	0.745012	0.202294	0.449652	-0.289683	0.0978454	-0.126262	0.923003	38.3631	43.2032	59.7426	72.8432	64.984	47.0212	80.9613	65.3571	58.3353	46.5926	69.8155	72.8043	30.3871	40.6369	29.6424	52.4052	70.9106	58.2857	62.8369	50.1786	47.6952	52.8345	44.2375	52.7748
ENSMUSG00000024294	Mib1	mindbomb E3 ubiquitin protein ligase 1		537.216	0.0135201	0.99968	-0.353295	0.251942	-0.31228	0.317104	0.0545348	0.917909	0.0346335	0.931635	-0.33097	0.0777824	0.0410147	0.977191	503.399	600.215	674.019	469.264	696.257	633.807	683.464	453.935	534.74	628.544	695.286	611.305	170.978	592.138	238.375	707.984	571.889	521.556	414.05	495.641	435.314	525.354	526.637	509.022
ENSMUSG00000024298	Zfp871	zinc finger protein 871		318.571	-0.080169	0.972977	0.138728	0.42725	-0.109793	0.553107	-0.328691	0.0564435	-0.206087	0.129703	0.0179406	0.894393	-0.248522	0.623181	354.625	297.793	306.372	337.379	340.702	308.577	241.943	323.221	285.195	356.297	307.953	328.875	374.774	298.391	401.408	354.506	372.05	343.684	318.673	235.532	201.38	353.891	287.544	314.947
ENSMUSG00000024299	Adamts10	a disintegrin-like and metallopeptidase (reprolysin type) with thrombospondin type 1 motif, 10		29.1175	-0.279402	0.929949	0.0769478	0.874116	0.49691	0.17001	0.14056	0.801026	-0.0549868	0.90953	0.287632	0.240059	0.419962	0.742823	33.6847	37.0313	18.3823	28.3705	35.277	21.5514	32.9494	19.013	17.8247	19.1852	29.6477	23.8497	46.9986	26.7043	29.6424	16.4408	27.6275	33.1625	33.6626	31.7456	46.1811	11.9625	37.9178	40.0067
ENSMUSG00000024300	Myo1f	myosin IF		52.1433	0.936607	0.375315	3.53124	2.17816e-20	2.6097	1.11255e-13	0.0150658	0.983226	0.362521	0.409908	3.04212	6.58e-32	-0.921541	0.467315	14.971	4.62891	9.19117	9.96802	5.57006	2.93883	13.1797	9.50649	17.8247	22.8395	12.4329	16.3182	176.245	67.3412	128.451	48.295	62.6223	69.3398	72.9357	79.8761	124.916	65.7939	131.133	85.1207
ENSMUSG00000024301	Kifc5b	kinesin family member C5B		8.62325	0.0535014	0.99968	1.11008	0.0330755	0.571792	0.341966	-0.484789	0.475673	-0.268146	0.654362	0.854365	0.0121027	-0.538291	NA	9.35685	3.08594	6.12745	3.06708	9.28343	4.89804	4.70705	7.12986	4.86128	6.39507	4.78188	10.042	21.0684	12.7716	13.5861	10.2755	4.60458	14.069	15.7092	3.07216	10.5989	12.9594	6.84628	7.66086
ENSMUSG00000024302	Dtna	dystrobrevin alpha		1506.89	-0.0805605	0.970027	-0.486474	0.00010188	-0.312281	0.0168217	0.0936324	0.658392	0.00656771	0.976961	-0.39721	2.61e-06	0.174193	0.73019	1815.23	1862.36	1861.21	1734.44	1800.06	1495.86	1561.8	1911.99	1772.75	1663.63	1602.89	1481.19	1081.37	1592.97	1290.68	1338.9	1221.14	1024.02	1363.34	1452.11	1053.84	1658.8	1212.32	1312.56
ENSMUSG00000024304	Cdh2	cadherin 2		193.851	0.0914277	0.979576	0.153273	0.490822	0.0624005	0.809629	0.000555462	0.99877	0.0452869	0.850896	0.109552	0.420863	-0.0908723	0.922665	179.652	152.754	205.269	167.156	167.102	211.595	168.513	172.305	186.349	180.889	213.272	233.476	149.909	205.507	155.623	242.502	239.438	215.054	199.732	158.728	165.041	228.285	182.743	271.535
ENSMUSG00000024308	Tapbp	TAP binding protein		175.925	0.23351	0.936314	1.56214	1.72542e-09	1.78532	1.2127e-12	0.456698	0.207309	0.352154	0.1922	1.67758	4.66e-22	0.223189	0.87336	106.668	52.461	88.848	72.8432	73.3391	65.6338	77.1957	102.195	98.8459	92.2717	87.9866	84.1015	409.212	191.574	282.838	117.141	172.211	181.891	319.795	234.508	450.455	218.316	379.705	262.172
ENSMUSG00000024309	Pfdn6	prefoldin subunit 6		256.717	0.0190848	0.99968	-0.231167	0.188552	-0.144171	0.451353	0.106081	0.67552	0.0630269	0.752669	-0.184878	0.0931903	0.0869961	0.915532	276.027	293.164	291.054	289.073	278.503	205.718	310.666	332.727	259.268	220.173	267.785	262.347	326.965	226.406	230.964	197.29	179.579	218.069	250.226	244.749	273.301	247.225	243.306	236.636
ENSMUSG00000024312	Wdr46	WD repeat domain 46		14.2812	0.39273	0.894458	0.842805	0.0368654	0.705548	0.0627385	0.255473	0.638495	0.308419	0.431612	0.774123	0.00149653	-0.137257	0.944241	10.2925	10.8008	9.19117	6.90094	11.1401	7.83687	9.41411	13.0714	8.10213	17.358	12.4329	11.2972	24.3096	11.6106	7.41061	15.4133	17.4974	19.0936	23.5638	14.3367	14.3843	30.9032	21.0655	15.3217
ENSMUSG00000024317	Rnf138	ring finger protein 138		89.2879	-0.0295376	0.99968	-0.161786	0.692228	0.10944	0.801857	0.241688	0.607512	0.108127	0.785039	-0.0233991	0.932206	0.271226	0.849202	65.498	83.3204	104.167	88.9454	110.473	92.0832	133.68	57.0389	106.948	77.6544	90.8558	66.5281	32.818	96.3676	44.4637	122.279	102.222	91.4482	102.11	100.357	109.018	115.638	80.0488	68.9478
ENSMUSG00000024319	Vps52	VPS52 GARP complex subunit		144.434	0.0496058	0.989792	0.248064	0.22186	-0.315129	0.100543	-0.513588	0.0114446	-0.235709	0.230763	-0.0293088	0.871093	-0.563194	0.219988	185.266	128.066	154.718	102.747	144.822	142.043	144.977	161.61	147.459	143.432	141.544	148.119	225.269	130.038	192.676	132.554	179.579	149.734	129.04	138.247	117.345	89.7189	132.712	104.698
ENSMUSG00000024325	Ring1	ring finger protein 1		26.9201	0.228835	0.929131	-0.266338	0.435021	-0.569191	0.043173	-0.0740168	0.889954	0.0804991	0.829639	-0.417682	0.0272707	-0.302852	0.793727	31.8133	26.2305	38.2965	32.9711	22.2802	19.5922	34.8322	22.5779	34.0289	38.3704	32.5168	36.4022	23.4993	15.0937	34.5829	23.6337	23.0229	22.1084	24.6859	22.5292	29.5256	10.9656	18.4323	28.0898
ENSMUSG00000024330	Col11a2	collagen, type XI, alpha 2		18.8676	-0.224868	0.97102	0.069819	0.896235	0.403737	0.337048	0.10905	0.864306	-0.0432282	0.936536	0.238726	0.37859	0.333918	0.840272	12.1639	12.3438	33.701	16.1022	24.1369	15.6737	18.8282	7.12986	14.5838	20.0988	20.0839	13.8077	17.8271	15.0937	22.2318	21.5786	33.153	8.0394	17.9534	22.5292	25.7403	16.9469	22.6454	20.429
ENSMUSG00000024335	Brd2	bromodomain containing 2		3539.84	0.0803071	0.989792	-0.530177	0.104203	-0.385917	0.258478	0.224567	0.641664	0.153126	0.677093	-0.455877	0.0268846	0.14426	0.928682	3094.31	4423.69	5251.22	3212.77	3734.72	4157.46	7315.7	3064.65	4263.34	3452.42	3831.24	3308.83	1649.81	4391.11	1420.37	2640.81	2989.3	3440.86	3087.99	4210.9	3836.06	1443.48	3160.87	3574.22
ENSMUSG00000024338	Psmb8	proteasome (prosome, macropain) subunit, beta type 8 (large multifunctional peptidase 7)		85.3257	0.799596	0.284706	2.38804	2.6903e-15	3.40927	1.08203e-37	1.82082	3.65037e-12	1.42959	1.44e-09	2.95151	5.78e-43	1.02122	0.206681	14.971	12.3438	10.723	19.936	7.42675	10.7757	28.2423	14.2597	22.686	27.4074	19.1275	22.5944	76.1702	61.5359	61.7551	45.2123	61.7014	98.4827	187.389	159.752	420.172	232.272	246.466	186.414
ENSMUSG00000024339	Tap2	transporter 2, ATP-binding cassette, sub-family B (MDR/TAP)		308.283	0.933269	0.775048	0.870617	0.297362	1.52336	0.0359046	1.58602	0.0685335	1.2617	0.037102	1.20029	0.0127925	0.652745	0.846235	102.925	100.293	133.272	73.61	162.46	150.86	91.3168	97.4415	298.158	360.865	240.051	293.728	8.10322	347.156	12.351	280.522	275.354	399.96	463.422	504.858	1031.88	668.904	686.734	614.571
ENSMUSG00000024346	Pfdn1	prefoldin 1		500.63	-0.0628842	0.988525	0.314906	0.0378306	0.331055	0.0240522	-0.0467346	0.861199	-0.0546946	0.772831	0.325446	0.000555688	0.0161497	0.984912	544.569	444.375	387.561	444.727	449.318	455.518	343.615	507.409	409.968	451.309	433.239	469.462	778.314	449.329	613.846	519.942	511.109	512.512	604.805	501.786	483.766	599.123	577.72	521.79
ENSMUSG00000024347	Psd2	pleckstrin and Sec7 domain containing 2		89.7032	-0.0387059	0.99968	-0.552659	0.280544	-0.415037	0.440142	0.0989165	0.908015	0.0307084	0.967169	-0.48198	0.124092	0.137622	0.952015	77.6619	106.465	119.485	115.016	114.186	102.859	179.809	55.8506	95.6051	93.1853	105.201	87.8673	6.48257	125.394	28.4073	116.113	92.0917	67.33	67.3253	79.8761	81.0062	95.7002	79.5221	60.4357
ENSMUSG00000024349	Tmem173	transmembrane protein 173		90.8891	0.0475913	0.99968	2.4316	8.26149e-14	2.82825	7.47733e-19	0.44424	0.343837	0.274008	0.490268	2.63318	1.7e-32	0.396648	0.793537	31.8133	20.0586	16.8505	29.1373	27.8503	20.5718	24.4767	35.6493	21.0655	23.7531	21.9967	26.3602	289.69	70.8244	146.977	63.7082	71.8315	150.739	178.412	132.103	257.403	181.432	181.163	157.473
ENSMUSG00000024350	Dnajc18	DnaJ heat shock protein family (Hsp40) member C18		483.262	-0.204728	0.611128	-0.0598591	0.733034	-0.103857	0.520822	-0.248726	0.121874	-0.226947	0.0331358	-0.0792206	0.418663	-0.0439979	0.947565	601.645	607.93	493.259	558.976	463.243	466.294	367.15	544.246	465.062	432.124	449.497	514.651	601.664	500.415	566.912	471.647	442.961	471.31	423.027	441.367	398.217	487.473	382.338	446.884
ENSMUSG00000024352	Spata24	spermatogenesis associated 24		20.1913	-0.0111724	0.99972	0.740994	0.0671534	0.597094	0.151591	-0.155072	0.805831	-0.0927981	0.858894	0.672663	0.00804471	-0.143899	0.944	29.0062	12.3438	15.3186	13.0351	12.0685	11.7553	12.2383	21.3896	11.343	14.6173	17.2148	16.3182	40.9212	18.5769	45.6988	16.4408	15.6556	18.0887	22.4418	26.6254	22.712	25.9188	14.2192	30.6434
ENSMUSG00000024353	Mzb1	marginal zone B and B1 cell-specific protein 1		4.78374	1.33358	0.891268	0.291206	0.89279	3.0464	0.00446658	4.08877	0.00150592	3.06354	0.00153598	2.08062	0.0119688	2.75518	NA	0	1.54297	1.53186	0	0	1.95922	0	1.18831	8.10213	0.913581	0.956377	1.25525	2.43096	1.16106	1.2351	0	0	0	2.24418	5.12026	63.5936	3.98751	7.37291	10.2145
ENSMUSG00000024357	Sil1	endoplasmic reticulum chaperone SIL1 homolog (S. cerevisiae)		124.987	-0.121835	0.979576	0.495216	0.0430402	0.534984	0.0237821	-0.0820662	0.843419	-0.101462	0.730789	0.51758	0.00066035	0.0397683	0.975897	123.51	67.8907	104.167	142.619	117.9	85.2259	81.9027	77.2402	87.503	114.198	108.071	124.269	239.45	116.106	186.5	112.003	139.979	110.542	136.895	137.223	137.786	132.585	134.819	181.307
ENSMUSG00000024359	Hspa9	heat shock protein 9		1122.86	0.200598	0.331925	0.0104726	0.946323	-0.139651	0.181358	0.050474	0.756429	0.125401	0.173966	-0.0626695	0.405938	-0.150124	0.668096	1135.92	1001.39	1061.58	1065.81	1081.52	1063.85	1360.34	1188.31	1200.74	1235.16	1221.29	1161.1	814.778	1181.95	1041.19	1086.12	1165.88	1187.82	1172.58	1165.37	1157.56	1032.76	1056.43	1109.12
ENSMUSG00000024360	Etf1	eukaryotic translation termination factor 1		393.937	-0.00913555	0.99968	0.352093	0.000218885	0.447018	7.95474e-07	0.0857899	0.561159	0.0416383	0.741841	0.402229	7.94e-11	0.0949254	0.832562	360.239	348.711	341.605	312.842	365.767	320.332	337.966	327.974	345.151	354.47	341.426	326.364	476.874	378.504	413.759	405.883	408.887	519.546	455.568	432.15	512.534	417.691	471.866	478.378
ENSMUSG00000024369	Nelfe	negative elongation factor complex member E, Rdbp		87.2135	-0.172647	0.925603	0.540335	0.00490584	0.732838	5.91315e-05	0.0198554	0.959281	-0.0664771	0.794565	0.637901	1.95e-07	0.192503	0.821516	69.2407	60.1758	78.125	66.709	82.6225	77.3891	58.3675	59.4155	68.0579	47.5062	62.1645	94.1435	133.703	67.3412	124.745	104.81	91.1708	105.517	121.185	97.285	99.1758	96.6971	105.854	121.723
ENSMUSG00000024370	Cdc23	CDC23 cell division cycle 23		208.862	-0.0767956	0.988525	-0.139353	0.64903	0.040626	0.91169	0.103183	0.794759	0.0144625	0.970964	-0.0469877	0.81716	0.179979	0.874939	217.079	143.496	220.588	291.373	224.659	206.697	295.603	193.695	200.933	183.63	205.621	159.416	94.8076	235.694	211.202	262.026	191.551	199.98	200.854	228.364	236.962	165.482	236.986	205.992
ENSMUSG00000024371	C2	complement component 2 (within H-2S)		9.25893	0.688523	0.850154	0.751405	0.283844	0.429419	0.552759	0.366537	0.685993	0.509368	0.40422	0.585159	0.161623	-0.321986	NA	6.5498	7.71485	6.12745	6.13417	4.64172	3.91843	4.70705	5.94155	9.72255	9.13581	10.5201	16.3182	16.2064	12.7716	7.41061	8.22042	8.28825	4.0197	11.2209	8.19242	33.3109	2.99063	14.7458	3.40483
ENSMUSG00000024376	Epb41l4a	erythrocyte membrane protein band 4.1 like 4a		9.21297	-0.286971	0.97102	0.640688	0.194784	0.811511	0.0956557	-0.116149	0.878139	-0.183397	0.739297	0.725589	0.0151245	0.170822	NA	6.5498	7.71485	12.2549	9.20125	3.71337	6.85726	7.53129	2.37662	12.9634	1.82716	6.69464	7.53148	10.129	17.4158	4.94041	9.24797	12.8928	16.0788	10.0988	10.2405	12.8701	11.9625	8.95282	11.0657
ENSMUSG00000024378	Stard4	StAR-related lipid transfer (START) domain containing 4		178.679	0.0693698	0.988525	-0.199851	0.2905	-0.457294	0.00383415	-0.188073	0.42653	-0.0586481	0.788856	-0.325977	0.00305394	-0.257443	0.664972	181.523	177.442	180.76	184.025	216.304	221.392	189.224	171.117	247.925	191.852	213.272	212.137	153.151	159.065	109.924	211.676	147.347	232.138	139.139	153.608	158.984	135.575	154.305	146.408
ENSMUSG00000024381	Bin1	bridging integrator 1		456.505	0.191248	0.87291	-0.417615	0.0247893	-0.405853	0.0249837	0.20301	0.440424	0.197751	0.265363	-0.409464	0.00044455	0.0117618	0.991581	454.743	504.551	543.811	474.631	461.387	481.967	673.109	594.155	516.916	526.223	486.796	533.48	248.364	459.778	302.6	349.368	452.17	377.852	454.445	457.751	477.709	241.244	401.297	481.783
ENSMUSG00000024382	Ercc3	excision repair cross-complementing rodent repair deficiency, complementation group 3		221.511	0.0181472	0.99968	-0.129452	0.610679	0.128668	0.610633	0.276267	0.294106	0.148981	0.488362	0.00286585	0.98756	0.25812	0.728645	272.284	189.785	199.142	213.929	237.656	199.84	208.052	213.896	230.1	209.21	208.49	264.857	101.695	244.983	171.679	203.455	244.964	244.197	271.545	254.989	262.702	205.357	221.714	241.743
ENSMUSG00000024383	Map3k2	mitogen-activated protein kinase kinase kinase 2		167.361	0.101046	0.936164	0.179458	0.193525	-0.0579162	0.73564	-0.136329	0.433608	-0.022764	0.903196	0.0624315	0.543583	-0.237374	0.568314	153.452	151.211	186.887	154.888	157.818	151.839	182.634	147.351	158.802	175.408	181.712	170.714	210.684	153.259	154.388	189.07	197.076	160.788	149.238	171.017	162.769	152.522	166.944	176.2
ENSMUSG00000024384	Iws1	IWS1, SUPT6 interacting protein		222.491	0.150396	0.774556	-0.0565612	0.720077	-0.128874	0.328784	0.0780828	0.669235	0.105627	0.367936	-0.0915745	0.279238	-0.072313	0.903355	220.822	189.785	222.12	211.629	232.086	229.228	303.134	193.695	238.202	236.618	241.963	234.731	202.175	206.668	197.616	226.062	216.415	211.034	217.685	225.292	199.109	215.325	249.626	218.76
ENSMUSG00000024387	Csnk2b	casein kinase 2, beta polypeptide		164.36	0.0909324	0.984618	-0.0188909	0.952508	-0.0696718	0.801657	0.0401514	0.913712	0.0655546	0.793376	-0.0419047	0.801397	-0.0507809	0.958393	207.722	166.641	133.272	146.453	165.245	148.9	102.614	178.247	202.553	190.025	183.624	179.5	144.642	161.387	172.914	166.463	131.691	182.896	168.313	140.295	158.984	110.653	214.341	187.266
ENSMUSG00000024392	Bag6	BCL2-associated athanogene 6		192.435	0.0476528	0.988553	-0.162619	0.361199	-0.34506	0.021488	-0.134788	0.557262	-0.0437571	0.830956	-0.251492	0.0139125	-0.182441	0.759438	200.237	242.246	203.738	176.357	206.092	211.595	209.935	231.721	199.312	226.568	206.577	200.839	183.538	190.413	179.09	142.83	197.076	210.029	170.557	163.848	186.996	100.685	187.483	190.67
ENSMUSG00000024393	Prrc2a	proline-rich coiled-coil 2A		702.231	0.132756	0.948835	0.189224	0.376755	-0.0504316	0.853095	-0.106899	0.718484	0.0125118	0.967959	0.071612	0.633266	-0.239655	0.728289	684.921	637.247	631.127	549.775	712.968	705.318	375.623	762.895	803.731	867.902	701.024	792.061	598.828	711.727	795.406	675.102	879.475	813.989	913.379	673.827	604.896	638.001	682.521	641.81
ENSMUSG00000024395	Lims2	LIM and senescent cell antigen like domains 2		18.7811	0.406671	0.875434	1.06021	0.0035426	0.437799	0.284244	-0.215739	0.693236	0.0520147	0.924153	0.746183	0.00221561	-0.62241	0.624865	14.971	7.71485	16.8505	13.0351	8.35509	11.7553	21.6524	20.2013	9.72255	14.6173	17.2148	11.2972	31.6025	11.6106	30.8775	24.6613	25.7857	25.1231	32.5405	35.8418	16.6555	17.9438	13.6926	17.0241
ENSMUSG00000024397	Aif1	allograft inflammatory factor 1		313.624	0.109333	0.988525	2.69818	4.98084e-30	2.92846	8.01579e-36	0.339617	0.347226	0.234305	0.416059	2.81654	1e-66	0.230284	0.861184	79.5332	81.7774	82.7205	75.1435	54.7722	76.4095	57.4261	99.8181	72.9191	89.531	74.5974	90.3778	947.671	327.418	612.61	294.908	371.129	351.724	568.898	543.772	667.733	733.701	640.39	532.004
ENSMUSG00000024400	Wdr33	WD repeat domain 33		162.358	-0.000129835	0.99972	-0.18175	0.169222	-0.101804	0.488534	0.0798158	0.673597	0.0410667	0.791666	-0.138962	0.0952408	0.0799456	0.895578	163.745	168.184	150.122	202.427	165.245	167.513	174.161	166.363	181.488	177.235	167.366	158.161	157.202	145.132	159.328	153.105	136.296	150.739	154.848	182.281	162.012	151.525	172.737	129.383
ENSMUSG00000024401	Tnf	tumor necrosis factor		2.85536	0.54198	0.988525	4.31359	0.000187539	4.71934	1.59599e-05	0.947723	0.354616	0.873037	0.352442	4.52664	1.04e-09	0.405745	NA	0	0	0	0	0	0	0	1.18831	0	0	0	0	8.10322	3.48317	3.70531	2.0551	0.920917	4.0197	7.85461	6.14431	14.3843	3.98751	8.42619	4.25603
ENSMUSG00000024403	Atp6v1g2	ATPase, H+ transporting, lysosomal V1 subunit G2		1539.92	0.00349511	0.99972	-0.409236	0.05251	-0.731625	0.000102149	-0.318894	0.237065	-0.157156	0.491328	-0.567719	1.94e-05	-0.322389	0.659164	2065.06	1927.17	1861.21	1818.78	1667.3	1664.35	2024.03	2062.91	2004.47	1451.68	1836.24	1651.9	1925.73	1381.66	1593.28	1002.89	1117.07	1260.18	1283.67	1424.46	1170.43	561.242	1177.56	1024.85
ENSMUSG00000024404	Riok3	RIO kinase 3		201.389	0.0551692	0.986371	0.351696	0.00184387	0.415578	9.59261e-05	0.119051	0.458041	0.090283	0.463937	0.386446	7.07e-08	0.0638822	0.915532	172.166	158.926	163.909	170.223	193.095	167.513	175.102	192.506	171.765	166.272	187.45	176.99	222.028	207.829	200.086	226.062	214.574	241.182	222.173	214.027	294.499	232.272	213.288	249.404
ENSMUSG00000024410	3110002H16Rik	RIKEN cDNA 3110002H16 gene		27.0255	-0.0854181	0.992778	-0.536376	0.259248	0.268068	0.614805	0.719026	0.17619	0.317238	0.496314	-0.11888	0.743963	0.804444	0.55895	27.1349	26.2305	19.9142	24.5367	32.492	41.1436	32.9494	21.3896	21.0655	28.321	32.5168	25.1049	5.26709	39.4759	6.17551	25.6888	23.0229	22.1084	17.9534	29.6975	28.7685	23.925	42.6576	51.0724
ENSMUSG00000024411	Aqp4	aquaporin 4		765.466	0.117465	0.943004	1.10405	1.97497e-16	1.30516	3.79625e-23	0.318567	0.0796399	0.221567	0.108097	1.20729	5.04e-39	0.201103	0.728645	480.942	432.032	433.517	380.318	454.888	474.13	415.162	508.597	492.609	611.186	432.282	420.508	884.466	1068.17	837.399	1056.32	844.481	1020	1455.35	1125.43	1125.76	1458.43	1123.32	835.885
ENSMUSG00000024413	Npc1	Niemann-Pick type C1		354.47	0.225859	0.591295	0.568691	9.92338e-06	0.503492	6.60861e-05	0.16066	0.398599	0.191763	0.116838	0.538184	1.44e-10	-0.0651991	0.928682	295.676	245.332	277.267	246.133	286.858	248.821	218.407	300.643	369.457	354.47	300.302	335.151	424.203	421.463	461.928	365.809	355.474	345.694	484.742	415.765	379.291	477.504	486.612	410.282
ENSMUSG00000024414	Mrpl27	mitochondrial ribosomal protein L27		74.0281	0.161342	0.97102	-0.306861	0.365432	0.0854456	0.838238	0.553648	0.117312	0.359251	0.184201	-0.103741	0.663397	0.392307	0.716475	65.498	57.0899	79.6568	67.4758	78.9092	82.2871	90.3754	73.6753	77.7804	91.3581	85.1175	62.7623	24.3096	69.6633	24.702	90.4246	72.7524	70.3448	74.0578	103.429	101.447	85.7314	69.516	78.311
ENSMUSG00000024420	Zfp521	zinc finger protein 521		14.611	0.551619	0.785246	1.08124	0.00937583	0.875374	0.0225797	0.34575	0.521396	0.427945	0.260555	0.973816	0.00011694	-0.205868	0.921343	10.2925	9.25782	4.59559	6.90094	6.4984	10.7757	17.8868	8.31817	11.343	12.7901	4.78188	16.3182	18.2322	11.6106	20.9967	20.551	20.2602	11.0542	12.343	20.481	25.7403	20.9344	34.2314	14.4705
ENSMUSG00000024422	Dhx16	DEAH (Asp-Glu-Ala-His) box polypeptide 16		80.2905	0.154876	0.951034	0.122401	0.66174	0.172814	0.500929	0.205288	0.496705	0.182083	0.398978	0.149999	0.333315	0.0504123	0.963463	75.7905	83.3204	70.4656	59.8081	65.9124	77.3891	80.0199	108.136	74.5396	80.3952	66.9464	69.0386	51.8606	91.7234	66.6955	92.4797	72.7524	98.4827	72.9357	86.0204	98.4187	123.613	74.2558	85.9719
ENSMUSG00000024423	Impact	impact, RWD domain protein		1245.47	0.208523	0.941044	-0.834678	0.00145824	-0.576983	0.0334592	0.466218	0.184233	0.337709	0.18734	-0.703642	4.85e-05	0.257694	0.831299	1294.05	1300.72	1560.97	1430.03	1497.42	1479.21	2643.48	1030.27	1451.9	1287.24	1781.73	1697.09	403.54	1157.57	368.06	889.86	853.69	1131.55	1054.76	1238.08	1071.25	1112.51	1032.73	1123.59
ENSMUSG00000024424	Ttc39c	tetratricopeptide repeat domain 39C		51.5896	0.28657	0.84706	0.198248	0.53617	0.197306	0.52014	0.285628	0.408858	0.28671	0.222676	0.198829	0.273898	-0.000941809	0.999376	44.9129	27.7735	38.2965	39.1053	54.7722	51.9192	55.5432	42.7792	40.5106	57.5556	52.6007	66.5281	33.2232	48.7643	39.5233	61.6531	43.2831	75.3694	54.9823	47.1064	55.2659	71.7751	53.1903	81.7159
ENSMUSG00000024425	Ndfip1	Nedd4 family interacting protein 1		70.9007	0.275299	0.848097	0.223124	0.452953	0.127924	0.692899	0.180099	0.629368	0.225857	0.351226	0.17655	0.321585	-0.0951997	0.942207	54.2697	52.461	29.1054	79.7442	72.4108	69.5522	64.9573	62.9805	69.6783	90.4445	67.9027	84.1015	62.7999	68.5023	34.5829	81.1766	87.4871	89.4383	69.5694	89.0926	68.136	69.7814	93.2147	90.2279
ENSMUSG00000024426	Atat1	alpha tubulin acetyltransferase 1		158.419	-0.0364174	0.991855	0.0910203	0.674472	0.055281	0.815571	-0.0721567	0.793384	-0.0546729	0.795018	0.0754764	0.556467	-0.0357393	0.966651	168.423	165.098	159.314	161.789	127.183	156.737	154.391	146.162	132.875	163.531	166.41	146.864	180.702	192.735	190.206	127.416	161.16	145.714	233.394	162.824	146.114	129.594	139.559	143.854
ENSMUSG00000024427	Spry4	sprouty homolog 4 (Drosophila)		10.4237	0.0280437	0.99968	-0.0873263	0.895159	0.305482	0.581202	0.420852	0.501621	0.24027	0.637734	0.120054	0.74458	0.392808	NA	8.42117	13.8867	7.65931	9.20125	13.9251	6.85726	8.4727	7.12986	4.86128	7.30865	19.1275	12.5525	5.67225	9.28844	6.17551	9.24797	15.6556	11.0542	5.61044	10.2405	15.1413	11.9625	13.6926	17.0241
ENSMUSG00000024429	Gnl1	guanine nucleotide binding protein-like 1		1281.98	-0.177754	0.7181	-0.730297	2.07628e-10	-0.511857	1.23586e-05	0.0406862	0.862256	-0.068724	0.664082	-0.618727	2.08e-14	0.21844	0.623143	1696.4	1863.91	1450.67	1687.66	1645.02	1555.62	1203.12	1519.85	1484.31	1465.38	1618.19	1462.36	768.185	1162.22	863.336	1086.12	940.256	1155.66	940.309	1236.03	1090.18	1009.84	963.218	899.726
ENSMUSG00000024431	Nr3c1	nuclear receptor subfamily 3, group C, member 1		684.425	0.124796	0.949342	-0.335666	0.0602009	-0.420938	0.0116083	0.0395235	0.90431	0.0828125	0.686718	-0.376419	0.000579787	-0.0852725	0.922981	659.658	691.25	798.1	721.531	778.88	792.503	1077.92	723.681	777.804	741.828	787.098	731.809	343.171	669.929	503.922	684.35	675.032	651.191	556.555	629.792	578.399	692.83	663.562	495.402
ENSMUSG00000024440	Pcdh12	protocadherin 12		3.41586	0.629625	0.979576	3.12008	0.00255964	2.34512	0.0119147	-0.145336	0.913712	0.0289658	0.983614	2.70782	1.78e-05	-0.774959	NA	0.935685	3.08594	0	0	0.928343	0	0	4.75324	0	1.82716	0	0	10.9393	5.80528	9.88081	2.0551	4.60458	3.01478	8.9767	3.07216	5.29947	5.98126	3.15982	7.66086
ENSMUSG00000024442	0610009O20Rik	RIKEN cDNA 0610009O20 gene		97.8626	0.130186	0.97102	0.0871596	0.78836	0.0210685	0.955321	0.0640948	0.879042	0.0960116	0.736909	0.0563519	0.772844	-0.0660911	0.954092	121.639	84.8633	71.9975	84.3448	93.7627	92.0832	49.8948	108.136	111.809	126.074	120.503	87.8673	117.902	68.5023	100.043	85.2868	93.0126	117.576	102.11	78.852	105.989	139.563	89.0016	97.8888
ENSMUSG00000024446	Rpp21	ribonuclease P 21 subunit		58.2007	0.020816	0.99968	0.134408	0.605655	-0.00483452	0.988441	-0.118427	0.711677	-0.0537967	0.841054	0.0685214	0.678775	-0.139243	0.891794	64.5623	52.461	49.0196	60.5749	58.4856	53.8785	71.5472	59.4155	48.6128	52.0741	54.5135	58.9966	88.325	46.4422	55.5796	54.4603	67.2269	53.261	60.5927	63.4913	49.2094	54.8282	53.7169	65.5429
ENSMUSG00000024451	Arap3	ArfGAP with RhoGAP domain, ankyrin repeat and PH domain 3		74.3817	-0.160187	0.986432	1.59067	1.52545e-07	2.11711	6.07517e-13	0.366247	0.408834	0.13477	0.752335	1.85503	1.77e-19	0.526434	0.659164	31.8133	35.4883	35.2328	35.2715	38.9904	27.429	16.9454	36.8376	25.9268	41.1112	27.7349	33.8917	199.339	53.4086	87.6922	51.3776	82.8825	132.65	108.842	95.2369	168.826	147.538	124.286	146.408
ENSMUSG00000024454	Hdac3	histone deacetylase 3		134.137	-0.0670827	0.988525	-0.123305	0.545031	-0.0131292	0.960924	0.0430935	0.884804	-0.0102344	0.970436	-0.0659664	0.610895	0.110176	0.893239	143.16	146.582	122.549	125.75	161.532	140.084	108.262	135.467	147.459	151.654	109.027	154.395	92.7818	120.75	116.1	161.326	146.426	140.69	139.139	120.838	140.057	129.594	126.919	138.747
ENSMUSG00000024456	Diaph1	diaphanous related formin 1		349.181	0.0703768	0.988525	-0.204473	0.360903	0.0689971	0.798883	0.343847	0.153882	0.208396	0.274224	-0.0645236	0.689888	0.27347	0.695244	324.683	357.969	358.456	370.35	346.272	328.169	502.713	295.889	367.837	324.321	338.557	359.001	217.166	329.74	203.792	303.128	363.762	394.936	377.021	367.635	411.844	259.188	438.688	439.223
ENSMUSG00000024457	Trim26	tripartite motif-containing 26		50.3208	0.115404	0.988525	0.418821	0.129256	0.36682	0.180248	0.0634035	0.890309	0.0873389	0.788028	0.395786	0.0183737	-0.052001	0.969364	34.6203	50.918	50.5514	41.4056	50.1305	27.429	67.7816	57.0389	25.9268	41.1112	34.4296	43.9336	82.2476	46.4422	50.6392	47.2674	43.2831	61.3004	59.4706	53.2507	55.2659	58.8157	67.4095	57.0309
ENSMUSG00000024459	H2-M5	histocompatibility 2, M region locus 5		4.13709	-0.789706	0.819633	-1.41011	0.0531921	-0.332501	0.738043	0.287902	0.824747	-0.294127	0.737188	-0.892997	0.0641164	1.07761	NA	6.5498	4.62891	3.06372	6.90094	8.35509	11.7553	1.88282	1.18831	6.4817	2.74074	7.65101	5.02099	5.67225	1.16106	1.2351	1.02755	1.84183	3.01478	0	6.14431	1.51413	2.99063	4.21309	4.25603
ENSMUSG00000024462	Gabbr1	gamma-aminobutyric acid (GABA) B receptor, 1		3688.36	-0.151774	0.784376	-0.362396	0.00200481	-0.485772	1.12986e-05	-0.275151	0.0563103	-0.213268	0.036756	-0.42159	2.76e-08	-0.123377	0.810282	4534.33	4977.62	4177.39	4665.8	4205.39	4097.7	3740.22	4405.07	4182.32	3818.77	3927.84	3923.9	4639.9	3194.06	3742.36	3142.26	2948.78	3054.97	3111.55	3218.6	2761.78	2890.94	2393.56	2765.57
ENSMUSG00000024472	Dcp2	decapping mRNA 2		195.697	0.0153351	0.99968	-0.189504	0.137721	-0.262276	0.0247492	-0.0574373	0.77203	-0.0209676	0.900444	-0.223177	0.00342817	-0.0727724	0.904602	199.301	208.301	202.206	207.795	228.372	215.514	206.169	217.461	225.239	204.642	246.745	175.735	190.831	174.158	181.56	178.794	193.393	185.911	158.214	148.488	193.052	172.46	209.601	172.795
ENSMUSG00000024474	Ik	IK cytokine		607.566	0.0939825	0.906531	-0.0756555	0.570678	-0.101745	0.408538	0.0678931	0.683852	0.0811881	0.460804	-0.0865986	0.25123	-0.0260894	0.960816	577.318	621.817	644.914	587.346	594.14	612.255	810.555	636.935	586.594	511.606	629.296	699.172	530.761	586.333	616.316	578.512	561.759	579.842	600.317	588.83	606.411	670.898	564.028	585.63
ENSMUSG00000024477	Pggt1b	protein geranylgeranyltransferase type I, beta subunit		18.0043	-0.159719	0.988525	0.500951	0.18573	0.75314	0.0297064	0.0924698	0.875056	-0.0142073	0.980238	0.628232	0.00473867	0.252189	0.884123	18.7137	9.25782	16.8505	13.8019	17.6385	13.7145	7.53129	11.8831	9.72255	17.358	21.9967	11.2972	27.1458	12.7716	12.351	23.6337	19.3393	30.1478	17.9534	17.4089	24.2261	29.9063	21.0655	26.3874
ENSMUSG00000024479	Mal2	mal, T cell differentiation protein 2		2106.62	-0.112095	0.966334	-0.691175	1.9105e-05	-0.811458	2.0685e-07	-0.232378	0.330232	-0.171676	0.324093	-0.749084	1.54e-12	-0.120283	0.891794	3035.36	2769.63	2616.42	2425.3	3165.65	2442.16	1703.95	2879.28	2850.33	2943.56	2424.41	2426.39	1157.14	1992.37	1499.41	1855.76	1898.93	1793.79	1723.53	1679.45	1410.42	1499.3	1302.37	1064.01
ENSMUSG00000024480	Ap3s1	adaptor-related protein complex 3, sigma 1 subunit		26.4645	0.125738	0.989726	-0.449377	0.386794	-0.0911949	0.889848	0.48392	0.436271	0.305429	0.520266	-0.26281	0.425486	0.358182	0.865553	32.749	27.7735	33.701	29.9041	22.2802	18.6126	48.0119	19.013	29.1677	25.5803	25.8222	31.3812	4.45677	46.4422	8.64571	13.3582	31.3112	19.0936	22.4418	26.6254	41.6387	25.9188	27.3851	23.8338
ENSMUSG00000024483	Ankhd1	ankyrin repeat and KH domain containing 1		375.537	0.0748238	0.960395	0.059244	0.689273	0.146605	0.226168	0.162185	0.266453	0.11993	0.260694	0.105615	0.177698	0.0873608	0.869754	375.21	340.996	323.223	381.852	377.836	312.495	358.677	350.552	346.771	408.371	357.685	406.7	383.687	297.23	345.829	393.553	385.864	394.936	425.271	355.346	372.477	476.507	410.25	431.562
ENSMUSG00000024486	Hbegf	heparin-binding EGF-like growth factor		176.968	0.012783	0.99968	1.61555	1.09707e-37	1.40636	1.568e-28	-0.196407	0.264049	-0.112299	0.478685	1.51379	3.73e-65	-0.20919	0.700098	73.9191	124.981	93.4436	78.9774	68.6974	116.573	99.7895	89.1233	100.466	100.494	77.4665	85.3568	292.526	291.425	245.785	309.293	272.591	262.285	236.76	245.773	230.148	267.163	243.306	240.892
ENSMUSG00000024487	Yipf5	Yip1 domain family, member 5		651.669	0.0878446	0.970027	0.181037	0.258882	0.0364819	0.865491	-0.0567105	0.815533	0.0148828	0.947592	0.111118	0.295086	-0.144555	0.808611	710.185	634.161	591.299	572.011	583.928	557.397	515.893	823.499	695.162	631.285	628.339	587.455	880.82	693.15	792.935	622.697	557.155	582.857	749.555	676.899	650.321	665.914	614.058	623.083
ENSMUSG00000024491	Rbm27	RNA binding motif protein 27		289.192	-0.10329	0.966334	-0.27538	0.108936	-0.0356132	0.884617	0.136477	0.576012	0.0175642	0.945256	-0.152782	0.196467	0.239767	0.680526	305.969	311.68	284.926	320.51	298.926	368.333	291.837	269.747	272.231	289.605	310.822	326.364	161.659	283.298	218.613	348.34	264.303	296.453	240.127	288.783	289.2	316.01	302.816	280.047
ENSMUSG00000024493	Lars	leucyl-tRNA synthetase		478.995	0.104199	0.958394	0.0259736	0.909634	-0.0528546	0.807462	0.0253711	0.931225	0.0650042	0.72965	-0.0113265	0.933512	-0.0788282	0.919848	496.849	427.403	523.897	463.896	418.683	452.579	624.155	483.642	463.442	406.544	496.359	514.651	339.525	561.951	554.561	423.352	470.588	493.418	462.3	496.665	581.427	371.835	478.713	489.444
ENSMUSG00000024498	Tcerg1	transcription elongation regulator 1 (CA150)		579.588	-0.20383	0.485695	-0.0438798	0.780706	0.0574787	0.709014	-0.102472	0.543704	-0.152161	0.133659	0.00865424	0.931771	0.101359	0.846177	590.417	601.758	508.578	756.036	623.847	629.888	531.897	480.078	469.923	591.087	572.87	579.924	583.026	571.239	519.978	615.504	697.134	622.049	568.898	533.531	498.907	589.154	559.815	614.571
ENSMUSG00000024500	Ppp2r2b	protein phosphatase 2, regulatory subunit B, beta		1734.03	-0.207374	0.889519	-0.796894	6.8131e-05	-0.590485	0.00378793	-0.000964751	0.998652	-0.103788	0.689298	-0.691684	2.15e-07	0.206409	0.825038	1908.8	2329.88	2299.32	2498.14	2418.33	2338.33	2047.57	1708.79	1994.74	1956.89	2306.78	1930.57	662.033	1664.95	817.637	1757.11	1432.03	1610.89	1521.55	1384.52	1096.23	1050.71	1409.28	1471.74
ENSMUSG00000024501	Dpysl3	dihydropyrimidinase-like 3		260.972	-0.680543	0.00973376	0.490717	0.0116891	1.30385	8.51732e-14	0.132589	0.665839	-0.261187	0.262665	0.895366	1.16e-09	0.813132	0.0512689	204.915	231.445	249.693	281.405	207.021	197.881	193.931	87.935	131.254	130.642	139.631	170.714	300.224	299.552	285.309	308.266	342.581	391.921	314.185	328.721	501.935	271.151	404.457	288.559
ENSMUSG00000024502	Jakmip2	janus kinase and microtubule interacting protein 2		227.714	-0.161422	0.84706	-0.452528	0.00119205	-0.499176	0.000246674	-0.208069	0.295937	-0.18398	0.165839	-0.473992	1.06e-07	-0.0466473	0.95053	273.22	266.934	269.608	315.143	281.288	266.454	273.951	253.11	226.86	251.235	250.571	239.752	149.504	198.541	192.676	218.869	256.015	216.059	178.412	176.137	149.142	236.26	154.305	171.093
ENSMUSG00000024505	Dtwd2	DTW domain containing 2		37.5518	-0.071966	0.989792	0.147201	0.688804	-0.140488	0.714193	-0.359655	0.339046	-0.221089	0.455163	0.00906143	0.972156	-0.287689	0.803732	45.8486	37.0313	33.701	31.4376	41.7754	39.1843	19.7696	40.4026	42.1311	54.8149	30.6041	31.3812	39.3006	38.3148	25.9371	62.6807	43.2831	44.2167	37.0289	27.6494	21.1979	46.8532	32.6515	34.0483
ENSMUSG00000024507	Hsd17b4	hydroxysteroid (17-beta) dehydrogenase 4		80.9431	0.131562	0.975972	0.502501	0.0511306	0.39814	0.127386	0.0272	0.956415	0.0774037	0.811174	0.451694	0.00498988	-0.104362	0.939534	43.0415	67.8907	81.1887	79.7442	51.0589	69.5522	67.7816	52.2857	89.1234	89.531	76.5101	52.7204	51.8606	107.978	72.871	130.499	100.38	94.463	75.1799	105.477	81.7632	109.656	91.6348	100.442
ENSMUSG00000024511	Rab27b	RAB27B, member RAS oncogene family		151.983	-0.0253953	0.995804	-0.255605	0.0945265	-0.592415	9.49566e-06	-0.362205	0.0331358	-0.191714	0.181386	-0.418928	1.5e-05	-0.33681	0.432983	159.066	169.727	179.228	178.658	209.806	152.819	187.341	152.104	189.59	171.753	161.628	170.714	123.169	171.836	104.984	150.023	160.24	172.847	105.476	121.862	120.374	108.66	122.706	102.996
ENSMUSG00000024513	Mbd2	methyl-CpG binding domain protein 2		78.7257	0.295089	0.901612	0.346044	0.352182	0.924447	0.00159479	0.873492	0.011027	0.595432	0.02441	0.64566	0.00216075	0.578403	0.584407	54.2697	57.0899	47.4877	57.5078	53.8439	53.8785	100.731	54.6623	32.4085	69.4322	65.99	71.5491	31.1974	61.5359	33.3477	98.645	100.38	89.4383	94.2554	126.983	152.928	166.478	102.167	113.211
ENSMUSG00000024515	Smad4	SMAD family member 4		218.21	0.0250747	0.995307	0.251774	0.0714072	0.286678	0.0301393	0.0599785	0.785989	0.043883	0.796506	0.271507	0.00134232	0.0349038	0.958393	204.915	205.215	180.76	206.261	171.743	207.677	239.118	161.61	162.043	198.247	175.017	258.581	217.166	220.601	205.027	266.136	257.857	236.157	236.76	258.061	248.318	246.229	234.353	239.189
ENSMUSG00000024516	Sec11c	SEC11 homolog C, signal peptidase complex subunit		644.993	-0.00385074	0.99972	-0.265264	0.333923	0.365125	0.144901	0.626538	0.0193885	0.312249	0.1946	0.0532142	0.811657	0.630389	0.32034	588.546	648.047	611.213	653.289	606.208	654.378	870.805	540.681	588.214	584.692	650.336	514.651	200.149	729.143	405.113	604.201	558.076	640.137	720.38	827.434	765.395	977.936	854.731	686.073
ENSMUSG00000024517	Grp	gastrin releasing peptide		18.8	-0.388285	0.847053	-1.318	0.000143433	-0.701572	0.0599984	0.22814	0.717365	-0.109336	0.824579	-1.00807	1.75e-05	0.616425	0.62838	13.0996	24.6875	22.9779	49.0733	27.8503	32.3271	20.711	15.448	22.686	21.0124	25.8222	26.3602	13.7755	19.7379	9.88081	5.13776	11.051	9.04433	13.4651	8.19242	17.4125	12.9594	13.1659	15.3217
ENSMUSG00000024521	Pmaip1	phorbol-12-myristate-13-acetate-induced protein 1		19.4689	0.29876	0.94155	-0.18557	0.731597	0.271227	0.568737	0.755557	0.106411	0.537512	0.119843	0.0604137	0.858758	0.456797	0.76495	22.4564	18.5156	19.9142	9.20125	23.2086	9.79608	34.8322	22.5779	21.0655	10.963	18.1712	17.5735	16.2064	6.96633	11.1159	12.3306	18.4183	23.1133	20.1976	27.6494	41.6387	22.9282	20.5388	17.8753
ENSMUSG00000024524	Gnal	guanine nucleotide binding protein, alpha stimulating, olfactory type		407.171	0.035494	0.995224	-0.0822199	0.750517	-0.368389	0.0539093	-0.250675	0.330928	-0.107595	0.6322	-0.22314	0.09619	-0.286169	0.673726	406.087	458.262	499.387	353.481	499.449	380.088	408.572	427.792	469.923	485.112	450.453	415.487	208.253	415.658	480.455	455.206	467.826	431.113	373.655	329.745	282.386	422.676	367.592	283.452
ENSMUSG00000024525	Impa2	inositol (myo)-1(or 4)-monophosphatase 2		37.0018	-0.562168	0.648754	0.0373323	0.948483	0.400008	0.350772	-0.199493	0.737605	-0.372669	0.303494	0.216053	0.439805	0.362676	0.815477	31.8133	58.6329	42.8921	36.0382	47.3455	32.3271	24.4767	42.7792	35.6494	21.0124	30.6041	13.8077	79.8167	42.9591	56.8147	21.5786	19.3393	29.1428	39.2731	50.1786	35.5821	25.9188	36.8646	33.1971
ENSMUSG00000024526	Cidea	cell death-inducing DNA fragmentation factor, alpha subunit-like effector A		28.2439	-0.0355846	0.99968	0.281885	0.528577	0.348999	0.409643	0.0315292	0.965808	-0.00113697	0.998723	0.319356	0.208362	0.0671139	0.973132	29.0062	26.2305	32.1691	27.6037	16.7102	21.5514	10.3555	38.0259	37.2698	19.1852	11.4765	36.4022	43.7574	20.899	29.6424	38.0194	23.9438	26.1281	22.4418	25.6013	32.5539	47.8501	25.2786	35.7507
ENSMUSG00000024527	Afg3l2	AFG3-like AAA ATPase 2		336.8	-0.109238	0.975972	-0.542677	0.00837992	-0.30738	0.169566	0.12606	0.711115	0.0085307	0.980507	-0.422569	0.00195337	0.235298	0.77846	364.917	339.453	438.112	450.094	429.823	378.129	369.033	342.233	393.763	384.618	358.641	379.085	123.979	357.605	205.027	353.478	303.903	312.532	304.086	337.937	307.369	242.241	322.828	284.303
ENSMUSG00000024528	Srfbp1	serum response factor binding protein 1		31.4766	0.102146	0.988525	-0.0123614	0.978107	-0.074242	0.863168	0.0402654	0.94297	0.0717146	0.850018	-0.0414675	0.866678	-0.0618806	0.966781	33.6847	24.6875	39.8284	19.1693	37.1337	31.3475	22.5939	35.6493	35.6494	38.3704	38.2551	27.6154	21.8787	31.3485	18.5265	48.295	27.6275	37.1822	25.808	26.6254	40.8816	34.8907	33.7047	24.685
ENSMUSG00000024529	Lox	lysyl oxidase		72.0258	0.715936	0.914019	5.0204	1.19084e-13	4.77663	6.94296e-14	0.472161	0.652302	0.567406	0.464672	4.89546	3.81e-28	-0.243775	0.949255	7.48548	9.25782	1.53186	3.06708	0	0.979608	5.64846	3.56493	4.86128	10.963	3.82551	6.27623	269.027	58.0528	138.331	32.8817	143.663	57.2807	106.598	155.656	363.392	45.8563	172.737	127.681
ENSMUSG00000024530	Prelid3a	PRELI domain containing 3A		103.993	-0.0060319	0.99968	-0.157664	0.548523	-0.675194	0.000656771	-0.523562	0.0321993	-0.261288	0.222456	-0.409493	0.00537854	-0.51753	0.383635	128.189	114.18	119.485	126.517	111.401	106.777	92.2582	133.091	170.145	108.716	87.9866	119.248	111.824	105.656	122.275	117.141	95.7753	81.3989	69.5694	75.7799	43.1528	94.7033	62.6698	97.8888
ENSMUSG00000024533	Spire1	spire homolog 1 (Drosophila)		461.945	0.174005	0.807976	-0.398143	0.00595151	-0.613776	4.12263e-06	-0.0416283	0.878794	0.0673772	0.714935	-0.504225	5.37e-08	-0.215633	0.686292	480.006	557.012	441.176	489.2	520.8	567.193	558.257	553.753	575.251	562.766	562.349	636.41	278.751	378.504	381.646	442.875	508.346	335.645	375.899	384.02	302.827	476.507	352.32	365.168
ENSMUSG00000024534	Sncaip	synuclein, alpha interacting protein (synphilin)		13.466	-0.201088	0.984542	0.241526	0.651617	0.759309	0.0685241	0.316695	0.586991	0.0932072	0.865221	0.505954	0.0685022	0.517783	0.739759	8.42117	20.0586	13.7868	9.20125	9.28343	12.7349	15.0626	4.75324	6.4817	10.963	11.4765	11.2972	8.50838	15.0937	13.5861	9.24797	26.7066	12.0591	21.3197	13.3127	18.9267	21.9313	17.9056	11.0657
ENSMUSG00000024535	Snx24	sorting nexing 24		77.5951	-0.107686	0.988525	-0.144495	0.742229	0.39561	0.269178	0.432419	0.318738	0.166997	0.671896	0.130241	0.626003	0.540105	0.62838	57.0768	57.0899	88.848	76.6771	110.473	68.5726	94.1411	42.7792	81.0213	81.3087	65.0336	61.5071	25.9303	85.9181	37.0531	112.003	86.5662	71.3497	76.302	77.828	105.232	94.7033	120.6	84.2695
ENSMUSG00000024537	Psmg2	proteasome (prosome, macropain) assembly chaperone 2		266.887	0.0246251	0.998605	-0.163558	0.377798	0.0540953	0.809612	0.242279	0.238655	0.134976	0.424623	-0.0512643	0.701386	0.217654	0.712385	276.963	253.047	295.649	252.268	252.509	282.127	296.544	280.441	304.64	203.729	277.349	279.92	170.573	291.425	293.954	200.373	234.834	258.266	296.231	314.384	303.584	217.319	289.123	280.047
ENSMUSG00000024538	Ppic	peptidylprolyl isomerase C		71.4137	0.0378886	0.99968	3.01349	1.27398e-21	3.59627	4.38776e-31	0.620668	0.0936391	0.414717	0.21965	3.31044	4.04e-51	0.58278	0.650336	17.778	7.71485	10.723	13.8019	15.7818	8.81648	12.2383	13.0714	17.8247	16.4445	9.56377	10.042	153.556	70.8244	113.629	88.3695	94.8544	92.4531	116.697	132.103	305.855	88.7221	153.251	149.812
ENSMUSG00000024539	Ptpn2	protein tyrosine phosphatase, non-receptor type 2		71.8016	-0.16642	0.951983	-0.212832	0.452499	0.296336	0.251755	0.342748	0.265763	0.0938626	0.765296	0.0476464	0.824191	0.509168	0.47676	81.4046	55.5469	61.2745	69.0094	83.5509	94.0424	68.723	51.0974	42.1311	70.3458	76.5101	87.8673	42.947	68.5023	44.4637	79.1215	69.9897	85.4186	79.6682	71.6837	77.2208	108.66	84.2619	69.799
ENSMUSG00000024542	Cep192	centrosomal protein 192		24.8096	0.352149	0.875434	1.15643	0.000102039	1.13318	3.53437e-05	0.3289	0.38246	0.339073	0.227707	1.14492	7.77e-10	-0.0232484	0.990773	16.8423	12.3438	10.723	8.43448	15.7818	16.6533	17.8868	9.50649	14.5838	21.926	17.2148	21.3392	21.4735	29.0264	27.1722	46.2399	24.8648	35.1724	38.151	29.6975	36.3392	48.847	32.6515	42.5603
ENSMUSG00000024544	Ldlrad4	low density lipoprotein receptor class A domain containing 4		57.8977	-0.189359	0.893379	0.0702007	0.794829	0.113299	0.665233	-0.146261	0.618809	-0.166188	0.4068	0.0933825	0.537271	0.0430983	0.965823	39.2988	49.375	64.3382	76.6771	64.984	61.7153	38.5978	65.3571	43.7515	52.0741	57.3826	57.7414	61.5844	56.8917	70.4008	71.9287	58.9387	58.2857	56.1044	54.2748	49.2094	60.8095	61.0898	58.7333
ENSMUSG00000024548	Setbp1	SET binding protein 1		244.834	-0.0184402	0.99968	-0.602932	1.72479e-06	-0.656662	9.12852e-08	-0.0721702	0.757177	-0.0440046	0.804071	-0.627886	2.37e-14	-0.05373	0.942207	275.091	254.59	291.054	327.411	280.36	362.455	345.498	250.734	278.713	298.741	310.822	284.941	161.659	210.151	180.325	198.318	190.63	248.216	190.755	208.907	158.984	180.435	194.856	192.373
ENSMUSG00000024556	Me2	malic enzyme 2, NAD(+)-dependent, mitochondrial		30.9107	0.154344	0.97102	0.483536	0.076077	0.437857	0.0968192	0.108664	0.790649	0.130448	0.660539	0.461852	0.00523778	-0.0456791	0.974811	21.5208	24.6875	30.6372	28.3705	27.8503	15.6737	35.7736	24.9545	21.0655	32.8889	20.0839	27.6154	27.1458	29.0264	43.2286	33.9092	44.204	32.1576	29.1743	37.8899	35.5821	31.9001	40.551	45.9652
ENSMUSG00000024558	Mapk4	mitogen-activated protein kinase 4		201.035	0.0932748	0.97102	-0.50112	0.0014459	-0.635973	1.8676e-05	-0.0415785	0.892869	0.0275522	0.906321	-0.566573	1.7e-08	-0.134853	0.864864	272.284	254.59	186.887	218.53	232.086	225.31	192.989	263.805	288.436	223.827	281.175	238.497	145.453	190.413	184.03	209.621	134.454	124.611	168.313	182.281	171.097	158.503	140.612	137.044
ENSMUSG00000024560	Cxxc1	CXXC finger 1 (PHD domain)		61.0069	0.400268	0.504374	0.24072	0.372068	-0.2776	0.269993	-0.118052	0.753222	0.133837	0.633518	-0.0212326	0.921994	-0.51832	0.442191	60.8195	50.918	53.6152	58.2746	47.3455	48.9804	79.0785	89.1233	61.5762	59.3828	71.7282	61.5071	80.627	61.5359	61.7551	50.3501	54.3341	66.3251	66.2032	52.2267	79.492	26.9157	61.6165	60.4357
ENSMUSG00000024561	Mbd1	methyl-CpG binding domain protein 1		82.1054	0.18495	0.911464	0.0367109	0.906777	0.00917757	0.97831	0.157416	0.618809	0.172161	0.42129	0.024596	0.892166	-0.0275334	0.979812	74.8548	106.465	73.5294	72.8432	58.4856	74.4502	129.915	71.2986	77.7804	74.9137	81.292	80.3358	53.4812	87.0792	82.7518	76.0389	98.5381	75.3694	76.302	92.1647	97.6616	81.7439	82.1553	91.0791
ENSMUSG00000024563	Smad2	SMAD family member 2		113.579	0.0881748	0.972096	0.134178	0.491475	0.0365429	0.879088	-0.00945997	0.975957	0.0371852	0.862709	0.0877369	0.470559	-0.0976348	0.903951	123.51	120.352	99.571	104.281	94.691	102.859	127.09	92.6882	110.189	117.852	134.849	97.9092	142.211	117.267	127.215	91.4522	111.431	111.547	105.476	101.381	139.3	107.663	117.44	127.681
ENSMUSG00000024565	Sall3	sal-like 3 (Drosophila)		79.6133	-0.14118	0.964974	1.26536	4.96539e-13	1.16942	6.13637e-11	-0.237125	0.338718	-0.198541	0.30448	1.22078	1.32e-24	-0.0959452	0.926592	43.0415	35.4883	59.7426	47.5398	64.0557	50.9396	49.8948	42.7792	35.6494	53.9013	48.7752	38.9127	144.642	109.139	129.686	126.389	100.38	111.547	98.7437	93.1888	81.7632	142.553	92.1614	109.806
ENSMUSG00000024566	Atp9b	ATPase, class II, type 9B		141.06	0.258582	0.882291	0.11259	0.751858	-0.472729	0.075724	-0.326737	0.361614	-0.0351825	0.931482	-0.177659	0.394627	-0.585319	0.451767	146.903	104.922	154.718	139.552	130.896	141.064	198.638	174.682	184.728	152.568	128.154	141.843	214.33	116.106	223.553	95.5624	112.352	120.591	120.063	133.127	132.487	51.8376	134.819	131.937
ENSMUSG00000024570	Rbfa	ribosome binding factor A		111.882	0.15549	0.970027	-0.291047	0.328539	-0.569024	0.0248606	-0.122487	0.779442	0.0174494	0.968168	-0.427813	0.0127585	-0.277977	0.793537	145.967	143.496	134.804	125.75	90.0493	91.1036	183.575	149.727	166.904	108.716	105.201	99.1645	120.333	105.656	124.745	61.6531	83.8034	98.4827	102.11	112.646	105.989	47.8501	108.487	68.9478
ENSMUSG00000024571	Gm16286	predicted gene 16286		195.54	-0.0169482	0.99968	-0.415603	0.0706505	-0.111445	0.70715	0.28721	0.340504	0.135488	0.595952	-0.260199	0.0933898	0.304158	0.712385	227.371	180.527	200.674	214.696	256.223	201.799	176.044	200.825	199.312	215.605	227.618	249.794	76.9805	162.548	124.745	168.519	232.071	202.995	167.191	182.281	236.205	228.285	171.684	188.968
ENSMUSG00000024576	Csnk1a1	casein kinase 1, alpha 1		1782.98	0.142146	0.692347	0.0714817	0.573146	-0.0882829	0.464035	-0.0176187	0.927541	0.0622203	0.593484	-0.00631084	0.945616	-0.159765	0.651895	1838.62	1575.37	1596.2	1648.56	1757.35	1783.87	1610.75	1965.47	1865.11	1966.03	1979.7	1877.85	1587.01	1689.34	1532.76	2212.32	1788.42	1919.41	1850.32	1728.6	1727.63	1881.11	1780.56	1629.21
ENSMUSG00000024579	Pcyox1l	prenylcysteine oxidase 1 like		799.667	-0.0110432	0.99968	0.0760428	0.808915	0.161169	0.568793	0.0740832	0.853348	0.0317327	0.923061	0.121064	0.482554	0.0851264	0.942612	890.772	965.899	811.887	548.241	704.612	699.44	593.089	941.142	863.687	740.914	760.319	684.109	1112.98	991.541	828.753	508.638	610.568	809.97	1181.56	1078.33	667.733	657.939	818.92	720.972
ENSMUSG00000024580	Grpel2	GrpE-like 2, mitochondrial		77.6782	0.0778379	0.988525	-0.163099	0.507285	-0.122729	0.631308	0.118207	0.710864	0.0993765	0.667777	-0.140182	0.334043	0.0403693	0.969364	64.5623	84.8633	111.826	80.5109	68.6974	70.5318	113.911	80.8051	69.6783	61.2099	88.943	84.1015	66.0412	75.4686	53.1094	88.3695	69.9897	71.3497	65.0811	68.6115	81.0062	94.7033	70.0427	80.8647
ENSMUSG00000024581	Napg	N-ethylmaleimide sensitive fusion protein attachment protein gamma		1117.35	-0.0113426	0.99968	-0.472878	0.000267488	-0.478457	0.000157747	-0.0169216	0.95215	-0.0137048	0.948854	-0.473627	1.33e-08	-0.00557899	0.995006	1177.09	1242.09	1331.19	1369.45	1386.02	1322.47	1168.29	1288.13	1124.58	1339.31	1478.56	1365.71	716.729	977.609	694.127	1098.45	1061.82	1097.38	874.106	1004.6	819.904	933.077	864.737	1081.03
ENSMUSG00000024583	Txnl1	thioredoxin-like 1		364.518	0.0286193	0.99157	0.238208	0.0549979	0.118635	0.401953	-0.0909534	0.620904	-0.0328522	0.837429	0.180747	0.024715	-0.119573	0.815181	320.94	340.996	338.541	378.785	323.063	329.148	309.724	431.357	330.567	360.865	335.688	305.025	409.212	348.317	369.295	476.784	398.757	391.921	359.068	318.48	360.364	446.601	395.504	369.424
ENSMUSG00000024587	Nars	asparaginyl-tRNA synthetase		861.806	0.176834	0.594773	-0.1498	0.226478	-0.312085	0.00294461	0.0145492	0.948656	0.0959812	0.421437	-0.228882	0.00183502	-0.162285	0.686084	1010.54	796.172	802.696	838.08	911.633	883.607	1165.47	950.649	816.694	923.631	1041.49	1028.05	729.289	717.532	787.995	824.097	851.848	824.039	876.35	837.675	839.587	638.001	817.867	770.342
ENSMUSG00000024588	Fech	ferrochelatase		126.11	0.205923	0.725913	0.292083	0.0540421	-0.139206	0.42347	-0.225366	0.229717	-0.0160179	0.949842	0.0801003	0.528888	-0.431289	0.248986	115.089	84.8633	110.294	105.048	143.893	119.512	133.68	147.351	128.014	130.642	124.329	125.525	143.832	123.072	153.153	139.747	143.663	133.655	139.139	135.175	104.475	97.6939	106.907	137.896
ENSMUSG00000024589	Nedd4l	neural precursor cell expressed, developmentally down-regulated gene 4-like		762.42	-0.00421134	0.99968	-0.263218	0.023406	-0.405899	0.000133202	-0.146892	0.355693	-0.0752356	0.565881	-0.332179	5.28e-06	-0.14268	0.746213	1048.9	788.458	833.333	784.406	811.372	837.565	679.699	937.577	839.38	845.063	892.299	901.267	732.936	587.494	722.535	774.774	721.999	712.492	738.334	561.181	583.699	661.926	627.224	674.156
ENSMUSG00000024590	Lmnb1	lamin B1		341.452	-0.0550294	0.990854	1.79803	2.45635e-21	1.93695	7.69201e-25	0.0838929	0.818298	0.0189268	0.956431	1.86994	4.15e-47	0.138922	0.900732	204.915	151.211	131.74	112.715	138.323	159.676	104.497	162.799	157.181	164.445	167.366	109.206	813.563	385.47	570.617	414.104	400.599	533.615	653.055	453.655	614.738	513.392	562.975	514.98
ENSMUSG00000024592	C330018D20Rik	RIKEN cDNA C330018D20 gene		55.5463	-0.112598	0.984078	-0.264976	0.335452	0.0419762	0.909758	0.194354	0.587874	0.0437295	0.897798	-0.10751	0.57085	0.306952	0.733641	59.8838	47.8321	62.8063	71.3097	53.8439	61.7153	71.5472	34.461	53.474	60.2964	55.4698	55.2309	31.6025	68.5023	43.2286	60.6256	39.5994	61.3004	47.1277	49.1545	49.9664	67.7876	68.4628	57.8821
ENSMUSG00000024593	Megf10	multiple EGF-like-domains 10		33.8687	0.375317	0.733704	-0.119034	0.756724	0.165484	0.624798	0.659835	0.0305309	0.524007	0.0149651	0.0360828	0.878921	0.284519	0.798711	30.8776	29.3164	27.5735	26.837	40.8471	18.6126	58.3675	43.9675	29.1677	30.1482	26.7785	36.4022	28.7664	29.0264	19.7616	27.7439	23.9438	30.1478	37.0289	40.9621	47.6952	58.8157	36.8646	33.1971
ENSMUSG00000024594	Prrc1	proline-rich coiled-coil 1		164.653	-0.209081	0.834746	0.260862	0.188463	0.481861	0.00558731	0.011919	0.974453	-0.0930711	0.668907	0.37325	0.00157661	0.221	0.752364	141.288	175.899	188.419	149.52	133.681	143.023	122.383	122.396	123.152	135.21	141.544	155.651	238.235	179.964	195.146	138.72	170.37	180.887	186.267	184.329	264.216	129.594	176.423	175.349
ENSMUSG00000024597	Slc12a2	solute carrier family 12, member 2		480.025	0.139477	0.908708	0.128315	0.507638	0.299649	0.0572783	0.310811	0.101811	0.226579	0.103753	0.216883	0.0415629	0.171334	0.78804	405.152	422.774	442.708	456.995	440.963	363.435	619.448	387.389	432.654	511.606	425.588	406.7	434.738	502.737	540.975	512.749	451.249	328.61	577.875	582.686	460.297	700.805	600.892	511.575
ENSMUSG00000024598	Fbn2	fibrillin 2		29.1054	-0.883046	0.247905	0.509147	0.198603	1.34136	0.000141948	-0.0508296	0.941215	-0.414944	0.267463	0.901063	0.000244179	0.832216	0.452813	29.0062	12.3438	30.6372	24.5367	39.9188	24.4902	16.004	14.2597	17.8247	12.7901	9.56377	18.8287	66.4464	22.0601	41.9935	17.4684	40.5203	38.1872	30.2964	33.7937	59.8083	28.9094	41.6043	27.2386
ENSMUSG00000024601	Isoc1	isochorismatase domain containing 1		109.608	-0.137973	0.975972	0.508099	0.0618867	0.683797	0.00679409	0.0377252	0.94118	-0.0458694	0.903196	0.598448	0.000349716	0.175698	0.895101	67.3693	57.0899	91.9117	137.252	106.759	86.2055	95.0825	71.2986	82.6417	95.926	69.8155	85.3568	148.694	91.7234	197.616	137.692	101.301	106.522	97.6216	130.055	186.238	101.681	177.477	107.252
ENSMUSG00000024603	Dctn4	dynactin 4		474.636	0.12918	0.819633	0.107187	0.41686	-0.206538	0.0675581	-0.184544	0.193772	-0.0287597	0.865221	-0.0474853	0.636693	-0.313724	0.273056	474.392	452.09	444.24	489.2	447.461	457.477	528.131	515.727	520.156	523.482	440.89	500.843	573.302	507.381	491.571	407.938	482.56	510.502	480.253	484.377	415.63	331.96	452.907	458.801
ENSMUSG00000024604	Rbm22	RNA binding motif protein 22		216.507	0.124781	0.905178	0.177796	0.249123	0.146082	0.350598	0.0930669	0.660686	0.108824	0.444773	0.163996	0.0768041	-0.0317138	0.964004	194.622	186.699	200.674	174.057	189.382	229.228	200.52	179.435	192.831	211.037	238.138	256.07	191.236	224.084	170.444	229.144	264.303	250.226	235.638	204.81	234.691	238.254	246.993	253.66
ENSMUSG00000024608	Rps14	ribosomal protein S14		9624.12	0.124692	0.979576	0.502668	0.051426	0.109809	0.751194	-0.268166	0.456856	-0.0717868	0.834219	0.308978	0.0836256	-0.392858	0.660781	8069.35	9142.1	9316.78	8029.62	6778.76	7982.83	9248.42	11183.2	9662.6	7495.02	7369.84	8811.83	21297.3	9935.15	14759.5	6168.4	7968.69	9737.72	10289.5	11263.6	11228.1	6436.83	8628.41	10175.3
ENSMUSG00000024610	Cd74	CD74 antigen (invariant polypeptide of major histocompatibility complex, class II antigen-associated)		15.7892	2.09339	0.391474	4.43698	1.75284e-06	3.49342	9.47033e-08	1.14983	0.154639	1.40298	0.0234276	3.84486	1.53e-14	-0.943557	0.791633	0	0	0	0.766771	2.78503	0.979608	1.88282	1.18831	9.72255	6.39507	0.956377	2.51049	36.8696	10.4495	23.4669	5.13776	6.44642	26.1281	51.616	29.6975	77.2208	9.96877	56.8768	17.8753
ENSMUSG00000024613	Tcof1	treacle ribosome biogenesis factor 1		222.724	0.129918	0.903475	0.043271	0.831566	0.274607	0.0510135	0.361254	0.0219542	0.250083	0.036756	0.163407	0.103824	0.231336	0.642053	186.201	199.043	170.037	234.632	230.229	180.248	197.696	200.825	205.794	253.062	235.269	224.689	259.708	169.514	208.732	166.463	206.285	222.088	277.156	236.556	255.132	259.188	290.177	276.642
ENSMUSG00000024614	Tmx3	thioredoxin-related transmembrane protein 3		566.668	0.0208795	0.999107	-0.0943013	0.600845	0.0503544	0.800241	0.165535	0.397797	0.0942346	0.545938	-0.0194341	0.875332	0.144656	0.801924	526.791	526.153	629.595	499.168	593.211	623.031	552.608	534.74	541.222	579.211	638.86	596.242	350.464	681.54	461.928	595.98	548.866	553.714	594.706	578.59	642.75	595.136	594.573	560.945
ENSMUSG00000024617	Camk2a	calcium/calmodulin-dependent protein kinase II alpha		13399.8	-0.223492	0.812463	-0.517413	0.00527623	-0.598097	0.000744831	-0.304175	0.220033	-0.26364	0.118471	-0.555356	2.49e-06	-0.0806835	0.938293	16751.6	16137.9	19243.2	18091.2	20518.2	12300.9	8805.96	16205	16486.2	19552.5	13137.7	14070.1	12229.8	10969.7	14207.4	13780.5	11892.7	8908.66	10540.9	11150.9	9355.83	7655.02	8698.46	10904
ENSMUSG00000024620	Pdgfrb	platelet derived growth factor receptor, beta polypeptide		128.033	-0.287446	0.875434	0.352592	0.252915	1.15065	3.39685e-06	0.510615	0.12716	0.124595	0.740338	0.754797	7.24e-05	0.798061	0.253306	75.7905	108.008	134.804	122.683	85.4076	100.9	129.915	62.9805	84.2621	77.6544	82.2484	74.0596	109.393	150.937	125.98	101.728	110.51	201.99	127.918	177.161	295.256	115.638	246.466	171.093
ENSMUSG00000024621	Csf1r	colony stimulating factor 1 receptor		425.682	-0.24995	0.894685	1.91866	4.42312e-17	1.93835	1.85978e-17	-0.230254	0.551301	-0.239972	0.367501	1.93126	1.99e-35	0.0196953	0.990773	205.851	216.016	188.419	195.527	192.167	158.697	143.094	153.292	157.181	186.371	150.151	182.011	1437.51	506.22	983.141	482.95	488.086	464.275	598.073	523.291	706.343	671.895	588.253	637.554
ENSMUSG00000024622	Hmgxb3	HMG box domain containing 3		237.049	0.0763448	0.966334	-0.177979	0.169118	-0.442993	4.5707e-05	-0.18867	0.224355	-0.055923	0.720033	-0.308467	0.000113773	-0.265014	0.456228	265.735	248.418	292.586	222.363	258.079	247.841	289.013	307.772	294.917	241.185	217.097	268.623	233.373	214.795	234.669	233.254	211.811	222.088	218.807	209.931	187.753	183.425	215.394	170.241
ENSMUSG00000024639	Gnaq	guanine nucleotide binding protein, alpha q polypeptide		1067.99	0.123497	0.97102	-0.426246	0.0481634	-0.340622	0.120856	0.209121	0.495645	0.166786	0.450824	-0.38146	0.00503176	0.085624	0.940354	1176.16	1171.11	1205.58	1022.87	1121.44	1241.16	1463.89	1130.08	1257.45	1270.79	1237.55	1196.25	414.479	1083.26	519.978	1097.43	1045.24	1007.94	980.705	1077.3	898.638	1142.42	948.999	921.006
ENSMUSG00000024640	Psat1	phosphoserine aminotransferase 1		404.317	0.324052	0.40878	0.874082	5.53765e-09	0.790524	7.94789e-08	0.240494	0.268399	0.280532	0.042007	0.834328	6.68e-17	-0.0835581	0.922665	284.448	236.074	260.417	230.798	299.855	240.984	305.017	336.292	356.494	347.161	317.517	283.686	672.972	404.047	548.385	431.572	457.696	323.586	651.933	474.136	529.947	633.017	527.69	549.88
ENSMUSG00000024642	Tle4	transducin-like enhancer of split 4		475.186	0.0110191	0.99968	-0.117844	0.387906	-0.188949	0.119203	-0.0600856	0.756429	-0.0243956	0.878185	-0.151327	0.0525823	-0.0711046	0.904714	535.212	407.344	526.96	495.334	541.224	478.049	522.483	560.883	443.996	465.926	469.581	548.543	374.774	457.456	432.286	485.005	516.634	496.433	448.835	450.583	463.325	493.454	407.09	383.043
ENSMUSG00000024644	Cndp2	CNDP dipeptidase 2 (metallopeptidase M20 family)		80.7767	-0.0679928	0.989792	0.5242	0.0442891	0.571825	0.0227446	-0.0203675	0.968612	-0.0423421	0.906554	0.550771	0.000641161	0.0476253	0.973132	39.2988	49.375	102.635	62.1084	73.3391	78.3687	63.0745	74.8636	69.6783	61.2099	57.3826	58.9966	109.799	68.5023	134.626	93.5073	85.6453	86.4236	100.988	103.429	87.0627	48.847	106.907	122.574
ENSMUSG00000024645	Timm21	tranlocase of inner mitochondrial membrane 21		26.1749	-0.106461	0.988525	-0.14745	0.734247	0.254647	0.515954	0.295637	0.523422	0.103942	0.804198	0.0587794	0.834146	0.402097	0.741817	23.3921	16.9727	24.5098	26.837	38.0621	27.429	26.3595	19.013	34.0289	22.8395	20.0839	27.6154	13.3703	24.3822	16.0563	38.0194	25.7857	29.1428	20.1976	18.4329	34.8251	35.8876	36.8646	28.0898
ENSMUSG00000024646	Cyb5a	cytochrome b5 type A (microsomal)		316.857	0.0877644	0.943004	0.168842	0.180364	0.211209	0.0687566	0.130131	0.410799	0.110219	0.330876	0.192368	0.00978247	0.042367	0.943952	267.606	271.563	310.968	315.91	285.001	268.413	334.201	313.714	272.231	305.136	301.259	296.238	292.526	306.519	375.471	312.376	297.456	356.748	381.51	372.755	346.737	309.032	301.763	409.431
ENSMUSG00000024647	Cbln2	cerebellin 2 precursor protein		233.096	-0.340487	0.745885	-1.05854	9.35632e-06	-1.15123	9.16901e-07	-0.433185	0.201952	-0.385232	0.0877253	-1.1024	2.38e-12	-0.0926974	0.944328	385.502	439.746	373.774	295.973	342.559	293.883	355.853	273.311	277.093	301.482	265.873	205.86	105.747	248.466	148.212	156.188	217.336	149.734	158.214	150.536	135.515	127.6	139.032	46.8164
ENSMUSG00000024650	Slc22a6	solute carrier family 22 (organic anion transporter), member 6		24.1767	0.510607	0.805681	0.408687	0.423496	-0.056283	0.93079	0.0456374	0.957195	0.268267	0.573451	0.172361	0.613075	-0.46497	0.786418	10.2925	32.4024	12.2549	16.1022	26.922	16.6533	16.004	27.3311	30.7881	34.7161	36.3423	16.3182	31.1974	35.9927	25.9371	9.24797	29.4693	18.0887	21.3197	35.8418	35.5821	6.97814	33.1781	21.2802
ENSMUSG00000024654	Asrgl1	asparaginase like 1		559.68	0.0521164	0.984542	0.285158	0.00864455	0.24616	0.0230332	0.0131184	0.953058	0.032238	0.822423	0.267839	9.58e-05	-0.038998	0.94469	458.486	557.012	445.772	494.567	485.523	554.458	574.261	478.889	537.981	518.001	522.182	471.973	613.413	600.266	650.899	580.567	671.348	532.61	595.829	611.359	482.252	708.78	644.077	641.81
ENSMUSG00000024659	Anxa1	annexin A1		26.7926	-0.18261	0.991078	2.46461	8.51801e-05	4.42144	8.04978e-14	1.77422	0.00394199	0.994146	0.184226	3.44149	5.54e-12	1.95683	0.259369	4.67843	1.54297	10.723	5.36739	1.85669	0.979608	1.88282	2.37662	9.72255	1.82716	6.69464	0	7.29289	11.6106	13.5861	20.551	45.1249	37.1822	49.3719	62.4672	182.453	44.8595	73.2025	47.6676
ENSMUSG00000024660	Incenp	inner centromere protein		335.647	0.186611	0.892451	0.577119	0.00214195	0.198055	0.383892	-0.192453	0.495344	-0.00642992	0.985132	0.389536	0.00337954	-0.379064	0.556026	280.706	320.938	266.544	212.395	259.936	295.842	300.31	352.928	354.873	301.482	281.175	269.878	597.207	393.598	489.1	296.963	326.925	325.596	366.923	335.889	423.2	237.257	387.078	378.787
ENSMUSG00000024661	Fth1	ferritin heavy polypeptide 1		9125.96	0.429772	9.63191e-05	0.59641	1.32586e-11	0.680107	3.48561e-15	0.513469	9.7355e-08	0.471973	3.54e-13	0.640606	3.88e-27	0.0836972	0.859018	6067.92	5409.65	7075.67	5930.97	5957.18	5960.92	9766.19	7962.87	7936.84	8416.82	6991.11	7951.99	9227.13	8792.67	10399.6	9335.31	9047.09	8233.35	12027.7	12930.7	13584.8	14044	11767.7	14204.9
ENSMUSG00000024663	Rab3il1	RAB3A interacting protein (rabin3)-like 1		44.7996	-0.0116743	0.99968	1.96898	7.40066e-13	2.13395	3.76627e-15	0.153293	0.727189	0.0934778	0.811558	2.05488	8.93e-29	0.164967	0.918552	14.971	23.1445	21.4461	19.1693	19.4952	8.81648	17.8868	17.8247	9.72255	20.0988	18.1712	18.8287	99.6695	61.5359	97.573	48.295	41.4413	60.2955	85.2787	66.5634	85.5486	50.8407	80.0488	88.5255
ENSMUSG00000024664	Fads3	fatty acid desaturase 3		66.9747	-0.0653169	0.988525	0.0815904	0.758491	0.126437	0.615253	-0.0204708	0.957798	-0.0417371	0.87407	0.106483	0.469603	0.0448461	0.964004	63.6266	49.375	73.5294	90.4789	60.3423	56.8173	78.1371	66.5454	71.2987	65.7779	47.8188	51.4651	77.7909	59.2138	62.9902	73.9838	61.7014	82.4039	72.9357	55.2988	78.735	68.7845	71.0959	67.2453
ENSMUSG00000024665	Fads2	fatty acid desaturase 2		21.5652	-0.376942	0.894685	0.543157	0.184904	1.0902	0.00264515	0.1701	0.774162	-0.0653318	0.903655	0.811472	0.000850003	0.547042	0.688481	20.5851	13.8867	15.3186	18.4025	19.4952	18.6126	14.1212	19.013	14.5838	19.1852	3.82551	12.5525	45.378	18.5769	19.7616	31.8541	18.4183	18.0887	33.6626	13.3127	28.0115	33.8938	32.1248	34.8995
ENSMUSG00000024666	Tmem138	transmembrane protein 138		33.8446	-0.00764539	0.99968	-0.149538	0.676056	0.300168	0.315801	0.442061	0.185408	0.228542	0.420418	0.0856881	0.703512	0.449706	0.627105	28.0706	50.918	27.5735	32.9711	26.922	31.3475	22.5939	23.7662	42.1311	40.1976	37.2987	28.8707	18.2322	30.1874	27.1722	34.9368	35.9158	33.1625	48.2498	45.0583	37.8533	39.8751	40.0244	28.941
ENSMUSG00000024667	Tmem216	transmembrane protein 216		30.8451	-0.389528	0.901665	-0.502474	0.298293	0.226123	0.68952	0.33907	0.599839	-0.0220617	0.97572	-0.133978	0.711105	0.728597	0.618991	26.1992	38.5742	36.7647	40.6388	32.492	45.062	37.6564	23.7662	29.1677	21.926	23.9094	31.3812	4.05161	33.6706	16.0563	42.1296	36.8367	25.1231	25.808	39.938	50.7235	14.9532	37.9178	25.5362
ENSMUSG00000024668	Sdhaf2	succinate dehydrogenase complex assembly factor 2		94.6372	0.058835	0.989792	-0.0728938	0.820757	0.0278906	0.93636	0.159619	0.649569	0.111124	0.67702	-0.0201814	0.920137	0.100784	0.934408	109.475	75.6055	94.9754	106.581	75.1958	96.0016	134.622	87.935	81.0213	76.7408	114.765	85.3568	47.4038	111.461	82.7518	118.169	89.3289	90.4433	95.3774	86.0204	109.775	97.6939	105.854	98.74
ENSMUSG00000024669	Cd5	CD5 antigen		3.03409	-0.0059456	0.99972	1.24666	0.255876	2.72032	0.00187202	1.46772	0.0958674	1.06764	0.175575	2.09645	0.000484772	1.47366	NA	0	3.08594	3.06372	0.766771	0	0.979608	0.941411	1.18831	0	1.82716	0.956377	1.25525	1.62064	0	2.4702	3.08266	6.44642	2.00985	6.73253	9.21647	12.8701	4.98439	4.21309	5.10724
ENSMUSG00000024670	Cd6	CD6 antigen		14.454	0.214627	0.97102	-0.501298	0.247834	-1.22697	0.000999704	-0.511046	0.368515	-0.117672	0.824427	-0.854188	0.000933028	-0.725673	0.582905	21.5208	21.6016	18.3823	9.96802	17.6385	15.6737	17.8868	23.7662	14.5838	21.926	23.9094	16.3182	13.3703	18.5769	12.351	10.2755	8.28825	10.0493	3.36626	16.3848	13.6272	6.97814	7.89955	2.55362
ENSMUSG00000024672	Ms4a7	membrane-spanning 4-domains, subfamily A, member 7		33.5988	1.45528	0.494049	4.58302	4.18918e-12	4.47555	3.82356e-19	1.34781	0.00797691	1.3729	0.0012261	4.51902	7.42e-32	-0.107474	0.975897	0	0	0	1.53354	4.64172	1.95922	0.941411	5.94155	3.24085	7.30865	4.78188	2.51049	59.9638	15.0937	51.8743	9.24797	37.7576	43.2118	56.1044	82.9482	134.758	101.681	126.393	54.4772
ENSMUSG00000024675	Ms4a4c	membrane-spanning 4-domains, subfamily A, member 4C		10.5173	0.541982	0.988525	4.87326	1.03323e-05	6.98166	9.45561e-12	2.65038	7.34335e-05	2.33255	0.000139061	5.95956	3.73e-17	2.1084	NA	0	0	0	0	0	0	0	0	0	0.913581	0	0	10.5342	3.48317	2.4702	2.0551	4.60458	10.0493	19.0755	23.5532	58.2942	77.7564	26.8585	12.7681
ENSMUSG00000024677	Ms4a6b	membrane-spanning 4-domains, subfamily A, member 6B		92.4038	0.586984	0.612391	3.20666	2.70203e-28	3.68361	1.75424e-43	1.06393	8.37664e-05	0.904538	5.89e-05	3.46744	4.45e-70	0.476948	0.685039	14.0353	10.8008	13.7868	12.2683	12.0685	8.81648	11.2969	13.0714	17.8247	27.4074	14.3456	23.8497	179.486	97.5287	103.749	54.4603	90.2498	130.64	207.586	166.921	239.233	236.26	281.751	250.255
ENSMUSG00000024679	Ms4a6d	membrane-spanning 4-domains, subfamily A, member 6D		151.73	0.513369	0.86691	4.31324	4.14239e-30	5.06183	6.90384e-46	1.26196	0.00098939	0.991405	0.00248293	4.71324	2.12e-71	0.748592	0.613845	1.87137	16.9727	18.3823	9.20125	2.78503	6.85726	9.41411	16.6363	9.72255	17.358	3.82551	17.5735	216.356	128.877	198.851	75.0113	147.347	266.305	278.278	288.783	551.145	431.648	450.801	477.527
ENSMUSG00000024683	Mrpl16	mitochondrial ribosomal protein L16		262.476	-0.0818867	0.988525	0.0812825	0.771269	0.11187	0.677128	-0.0512988	0.891246	-0.0664683	0.799592	0.0993065	0.529178	0.0305879	0.976746	266.67	265.391	260.417	242.3	272.933	258.617	189.224	286.383	285.195	245.753	218.054	258.581	412.454	204.346	377.941	176.739	205.364	273.34	305.208	276.494	280.115	239.25	254.365	244.296
ENSMUSG00000024687	Osbp	oxysterol binding protein		82.7987	-0.028793	0.99968	-0.0239131	0.965068	0.142902	0.751193	0.138022	0.803843	0.0566669	0.903196	0.0619676	0.826944	0.166815	0.920657	53.334	72.5196	98.0392	66.709	94.691	105.798	67.7816	36.8376	111.809	94.0989	95.6377	75.3148	34.0335	95.2066	39.5233	112.003	111.431	92.4531	67.3253	108.55	100.69	84.7345	93.7413	74.9062
ENSMUSG00000024691	Fam111a	family with sequence similarity 111, member A		63.0434	0.493857	0.745885	2.81307	2.25594e-22	2.90051	4.88887e-27	0.581295	0.0701052	0.551654	0.0273429	2.86237	6.5e-51	0.0874378	0.956568	15.9066	12.3438	10.723	15.3354	5.57006	15.6737	15.0626	17.8247	11.343	24.6667	18.1712	18.8287	127.22	58.0528	91.3975	48.295	101.301	105.517	104.354	105.477	163.526	141.557	171.684	113.211
ENSMUSG00000024695	Zfp91	zinc finger protein 91		924.716	-0.0102515	0.99968	-0.0309383	0.785421	-0.0654939	0.514501	-0.0448072	0.737627	-0.0274044	0.791107	-0.0459157	0.452678	-0.0345557	0.938293	885.158	965.899	912.99	961.53	971.047	965.894	923.524	888.856	889.613	948.297	995.588	972.816	895.81	842.926	910.27	1026.52	967.883	900.413	800.048	859.18	881.226	1028.78	962.165	836.736
ENSMUSG00000024696	Lpxn	leupaxin		25.2377	-0.185139	0.988525	2.8144	5.16797e-13	3.55051	3.28883e-19	0.550967	0.178777	0.358265	0.390648	3.18614	3.3e-31	0.736106	0.640436	8.42117	1.54297	4.59559	3.83385	7.42675	4.89804	7.53129	4.75324	0	6.39507	3.82551	3.76574	47.809	23.2211	46.9339	28.7715	38.6785	37.1822	58.3486	30.7216	73.4355	37.8813	76.3623	49.37
ENSMUSG00000024712	Rfk	riboflavin kinase		591.766	0.0696928	0.958394	-0.0116165	0.942082	0.253733	0.00861766	0.335043	0.00160539	0.204848	0.0231751	0.125324	0.105348	0.26535	0.326331	530.533	560.098	551.47	545.941	524.514	596.582	529.073	584.649	534.74	579.211	675.202	563.606	507.261	566.595	580.498	492.198	505.583	636.118	712.526	734.246	765.395	586.164	671.988	668.197
ENSMUSG00000024713	Pcsk5	proprotein convertase subtilisin/kexin type 5		32.8043	-0.427373	0.784376	-0.002167	0.996776	0.214125	0.628275	-0.211081	0.688986	-0.314634	0.348695	0.104224	0.706289	0.216292	0.899778	55.2054	30.8594	27.5735	37.5718	15.7818	49.96	27.3009	22.5779	21.0655	27.4074	29.6477	33.8917	24.3096	33.6706	18.5265	47.2674	41.4413	54.266	31.4185	23.5532	25.7403	47.8501	33.1781	27.2386
ENSMUSG00000024725	Ostf1	osteoclast stimulating factor 1		227.556	-0.0424631	0.991935	1.44394	3.16112e-18	2.21863	4.34213e-43	0.732231	5.11514e-05	0.376445	0.0493712	1.83734	7.38e-42	0.774694	0.0523682	69.2407	91.0352	104.167	96.6131	101.189	131.268	110.145	99.8181	74.5396	95.926	93.7249	99.1645	234.588	271.687	290.249	210.648	272.591	337.655	370.289	355.346	621.552	410.713	469.76	449.437
ENSMUSG00000024727	Trpm6	transient receptor potential cation channel, subfamily M, member 6		19.5886	0.0106599	0.99972	0.445709	0.314021	0.461553	0.284934	0.0265044	0.9722	0.01997	0.974623	0.457267	0.0802046	0.0158445	0.995006	11.2282	20.0586	19.9142	20.7028	19.4952	8.81648	18.8282	22.5779	11.343	21.0124	11.4765	13.8077	31.6025	22.0601	39.5233	13.3582	13.8138	14.069	23.5638	15.3608	34.8251	14.9532	24.7519	22.9826
ENSMUSG00000024732	Ccdc86	coiled-coil domain containing 86		73.0268	0.252184	0.850757	0.852579	3.20203e-05	0.632007	0.00195757	0.0316116	0.938221	0.129775	0.603426	0.742938	4.07e-08	-0.220572	0.811298	48.6556	49.375	56.6789	57.5078	55.7006	33.3067	59.3089	53.474	55.0945	38.3704	84.1611	67.7833	113.85	80.1128	102.513	77.0664	71.8315	94.463	74.0578	84.9964	119.617	93.7064	91.6348	89.3767
ENSMUSG00000024735	Prpf19	pre-mRNA processing factor 19		847.835	-0.00246378	0.99972	-0.108644	0.431651	-0.0348182	0.837667	0.0713618	0.700697	0.0349942	0.816495	-0.0694414	0.424634	0.0738256	0.899999	1048.9	871.778	726.102	875.652	887.496	799.361	750.304	998.181	863.687	941.902	816.746	838.505	728.884	825.511	706.478	852.868	791.988	935.585	871.862	865.324	894.096	936.068	754.67	766.086
ENSMUSG00000024736	Tmem132a	transmembrane protein 132A		551.225	-0.380684	0.258229	-0.107265	0.628783	-0.249848	0.176062	-0.523267	0.00494011	-0.452061	0.000337923	-0.175372	0.148751	-0.142583	0.862264	759.776	759.141	608.149	583.512	653.554	595.602	329.494	690.409	584.973	510.692	454.279	475.739	779.529	565.434	631.137	518.914	581.098	591.901	512.794	373.779	456.511	351.898	439.742	421.347
ENSMUSG00000024737	Slc15a3	solute carrier family 15, member 3		32.2091	1.39012	0.313575	4.45453	1.52831e-17	3.60807	1.78482e-19	0.54366	0.249473	0.743636	0.0523381	3.94841	3.73e-37	-0.84646	0.651895	2.80706	1.54297	1.53186	1.53354	1.85669	3.91843	5.64846	5.94155	9.72255	7.30865	4.78188	2.51049	74.9547	37.1538	82.7518	24.6613	30.3903	44.2167	65.0811	60.4191	119.617	46.8532	70.5693	67.2453
ENSMUSG00000024740	Ddb1	damage specific DNA binding protein 1		2718.79	-0.0485616	0.988525	0.133288	0.372689	0.141017	0.334625	-0.0408331	0.859411	-0.0443732	0.786975	0.139687	0.115806	0.00772849	0.992294	2803.31	2709.46	2709.86	2469	2573.37	2538.17	2239.62	2901.85	2615.37	2469.41	2548.74	2505.47	3525.71	2708.74	3048.23	2475.37	2548.18	3015.78	2980.26	3136.67	3336.39	2010.7	2717.97	2663.43
ENSMUSG00000024742	Fen1	flap structure specific endonuclease 1		127.818	0.182149	0.970027	0.0753055	0.861232	0.796405	0.0046921	0.903249	0.00482291	0.549267	0.0370299	0.444444	0.0380662	0.7211	0.393229	106.668	115.723	79.6568	77.4438	109.544	105.798	139.329	86.7467	108.568	126.988	109.983	101.675	37.68	118.428	59.2849	118.169	120.64	175.862	162.703	149.512	274.058	168.472	213.814	200.885
ENSMUSG00000024743	Syt7	synaptotagmin VII		3431.76	-0.241991	0.629188	-0.455306	0.00272749	-0.386131	0.0111821	-0.172816	0.441412	-0.20744	0.143349	-0.418505	1.99e-05	0.0691749	0.93574	5034.92	4454.55	4079.35	4059.28	4054.07	3881.21	2622.77	4216.13	3939.25	3544.7	3779.6	3517.2	4193.01	3095.37	3050.7	2689.1	2794.98	2812.79	3167.65	2635.91	1982	2879.98	2576.83	3300.98
ENSMUSG00000024747	Aldh1a7	aldehyde dehydrogenase family 1, subfamily A7		6.63863	-0.485691	0.920023	0.343581	0.602778	0.334965	0.65064	-0.494307	0.505158	-0.492715	0.351516	0.338751	0.392187	-0.00861593	NA	4.67843	1.54297	6.12745	9.96802	7.42675	9.79608	2.82423	10.6948	1.62043	4.56791	6.69464	2.51049	9.3187	6.96633	13.5861	8.22042	5.5255	9.04433	10.0988	5.12026	2.2712	8.97189	5.793	5.95845
ENSMUSG00000024749	Tmc1	transmembrane channel-like gene family 1		6.09322	0.618737	0.894685	-0.375627	0.680233	-1.63516	0.0166944	-0.640796	0.557747	0.0485561	0.967169	-0.992621	0.0382206	-1.25953	NA	5.61411	4.62891	6.12745	3.06708	12.9968	5.87765	13.1797	11.8831	4.86128	8.22223	11.4765	8.78673	5.26709	10.4495	2.4702	2.0551	8.28825	1.00493	5.61044	9.21647	0	1.99375	3.15982	0
ENSMUSG00000024750	Zfand5	zinc finger, AN1-type domain 5		900.118	0.0439718	0.989792	-0.462682	0.00307793	-0.591331	6.27094e-05	-0.0846779	0.754833	-0.0195384	0.936097	-0.524965	1.46e-07	-0.12865	0.868733	934.749	1015.27	1216.3	1061.21	1009.11	1042.3	1489.31	1010.06	1054.9	919.063	1049.15	945.201	514.959	904.462	658.309	892.943	882.238	708.472	653.055	848.939	751.01	655.945	679.361	706.502
ENSMUSG00000024754	Tmem2	transmembrane protein 2		206.767	-0.224411	0.733704	0.421657	0.00710985	0.870772	8.06643e-10	0.224704	0.278455	0.0125798	0.965792	0.648058	2.26e-09	0.449115	0.279166	163.745	168.184	173.1	200.894	155.033	180.248	161.923	121.208	166.904	148.914	139.631	155.651	233.373	222.923	287.779	194.207	189.709	271.33	250.226	246.797	356.579	207.35	280.697	286.006
ENSMUSG00000024758	Rtn3	reticulon 3		4844.74	-0.0708527	0.913556	-0.38079	2.92754e-07	-0.374455	3.09797e-07	-0.0645179	0.609303	-0.0673638	0.431644	-0.375287	2.46e-14	0.0063348	0.990655	5819.03	5718.25	5716.91	5722.41	5512.5	5168.41	5664.47	5794.2	5423.56	4802.7	5367.19	4992.12	4498.09	4689.5	4443.9	4150.28	3973.76	4092.05	4317.79	4659.44	4350.86	3735.3	3730.17	3930.87
ENSMUSG00000024759	Atl3	atlastin GTPase 3		102.311	0.0197037	0.99968	0.232916	0.267807	0.417518	0.0207605	0.204306	0.421048	0.118285	0.568421	0.32903	0.00660658	0.184602	0.814097	95.4399	89.4922	93.4436	82.0445	84.4792	98.9405	88.4926	91.4999	77.7804	95.926	101.376	92.8883	140.996	110.3	113.629	73.9838	74.5943	118.581	102.11	118.79	143.086	127.6	139.559	100.442
ENSMUSG00000024764	Naa40	N(alpha)-acetyltransferase 40, NatD catalytic subunit		290.172	-0.0379849	0.99968	-0.543603	0.0827071	0.00772839	0.987068	0.513347	0.179373	0.23768	0.474536	-0.264341	0.240239	0.551332	0.583209	281.641	296.25	410.539	258.402	285.93	381.068	399.158	305.396	277.093	285.037	365.336	228.455	59.5586	357.605	185.265	191.125	228.387	295.448	313.062	361.491	316.454	239.25	288.07	354.102
ENSMUSG00000024766	Lipo3	lipase, member O3		56.3416	0.416947	0.494049	0.956135	3.59715e-06	0.790965	5.02544e-05	0.251777	0.363083	0.32035	0.0873452	0.872534	4.9e-11	-0.165169	0.87967	26.1992	24.6875	52.0833	32.2044	35.277	38.2047	43.3049	49.909	34.0289	49.3334	39.2114	58.9966	82.2476	52.2475	48.169	65.7634	64.4642	81.3989	81.9124	65.5394	88.5768	71.7751	90.0549	76.6086
ENSMUSG00000024767	Otub1	OTU domain, ubiquitin aldehyde binding 1		488.804	0.0551427	0.988525	-0.153003	0.449911	-0.451895	0.00492309	-0.24375	0.279792	-0.0940936	0.648828	-0.299732	0.00932899	-0.298893	0.598766	605.388	518.438	525.429	455.462	568.146	499.6	459.408	604.85	583.353	563.68	526.007	561.095	583.837	460.939	587.908	331.899	443.882	441.162	507.184	433.174	365.663	263.176	409.197	432.413
ENSMUSG00000024769	Cdc42bpg	CDC42 binding protein kinase gamma (DMPK-like)		30.2906	0.110458	0.988525	-0.208048	0.587742	0.530751	0.0650336	0.849256	0.0062497	0.497187	0.0572901	0.187502	0.422048	0.738799	0.357729	25.2635	29.3164	24.5098	31.4376	20.4235	30.3679	37.6564	24.9545	22.686	16.4445	47.8188	22.5944	19.8529	24.3822	22.2318	27.7439	24.8648	22.1084	41.5172	29.6975	57.5371	46.8532	31.5982	45.114
ENSMUSG00000024772	Ehd1	EH-domain containing 1		311.752	-0.154513	0.939001	0.792347	1.20716e-05	1.1513	2.46309e-11	0.204438	0.459564	0.0325399	0.912126	0.973715	3.05e-15	0.35895	0.58544	232.05	246.875	225.184	223.897	233.014	171.431	171.337	222.214	230.1	205.556	166.41	203.35	601.664	327.418	427.345	268.191	288.247	382.876	448.835	434.198	544.331	353.891	420.783	452.842
ENSMUSG00000024773	Atg2a	autophagy related 2A		317.739	-0.151815	0.890416	-0.0596388	0.785224	-0.0931014	0.653871	-0.185278	0.39934	-0.168774	0.267658	-0.0735157	0.550943	-0.0334627	0.967209	376.145	370.313	379.902	292.906	326.777	318.373	253.239	335.104	367.837	299.655	294.564	308.791	467.556	296.069	382.882	271.274	271.67	276.354	300.719	282.638	298.284	265.169	308.609	280.898
ENSMUSG00000024776	Stambpl1	STAM binding protein like 1		46.0502	0.0491443	0.992778	0.102739	0.749003	0.222532	0.416339	0.168937	0.631618	0.1124	0.683593	0.165699	0.333501	0.119793	0.920381	53.334	29.3164	42.8921	39.8721	50.1305	38.2047	33.8908	58.2272	37.2698	52.0741	30.6041	53.9756	49.0245	41.798	39.5233	43.1572	51.5713	48.2364	66.2032	53.2507	62.0795	51.8376	42.1309	36.6019
ENSMUSG00000024777	Ppp2r5b	protein phosphatase 2, regulatory subunit B', beta		617.676	0.0661817	0.988553	0.0164709	0.964315	-0.39453	0.0774311	-0.344819	0.226716	-0.139458	0.590298	-0.186348	0.263196	-0.411001	0.572538	914.164	681.993	549.938	493.8	618.277	586.785	353.029	881.727	790.767	783.853	578.608	641.431	859.751	563.112	705.243	572.347	573.731	610.994	647.445	554.012	405.031	467.535	496.092	494.551
ENSMUSG00000024778	Fas	Fas (TNF receptor superfamily member 6)		23.2955	0.705647	0.550267	1.84306	1.7414e-07	2.0338	1.0337e-11	0.896383	0.00510873	0.836375	0.000935035	1.95407	1.82e-19	0.190736	0.919848	6.5498	4.62891	9.19117	7.66771	11.1401	3.91843	14.1212	10.6948	3.24085	11.8766	9.56377	20.0839	25.5251	18.5769	30.8775	34.9368	17.4974	29.1428	30.2964	46.0824	47.6952	54.8282	43.7108	67.2453
ENSMUSG00000024780	Cdc37l1	cell division cycle 37-like 1		487.361	0.160324	0.572953	-0.180154	0.0816368	-0.14509	0.162005	0.195388	0.101644	0.178345	0.0218383	-0.160182	0.011477	0.0350641	0.944241	503.399	512.266	419.73	499.934	484.595	492.743	572.378	525.233	489.368	529.877	522.182	618.837	397.463	404.047	369.295	480.895	477.956	446.187	467.911	502.81	467.11	553.267	491.879	467.313
ENSMUSG00000024781	Lipa	lysosomal acid lipase A		152.672	0.1552	0.97102	1.77329	2.95293e-16	2.22667	3.29731e-26	0.608586	0.0201129	0.407953	0.0593444	2.00624	7.45e-40	0.453386	0.583377	55.2054	50.918	42.8921	58.2746	59.414	72.491	60.2503	46.3441	56.7149	80.3952	69.8155	65.2728	253.225	168.353	293.954	123.306	183.262	144.709	195.243	301.071	402.003	293.082	307.029	280.898
ENSMUSG00000024782	Ak3	adenylate kinase 3		181.075	0.192729	0.796673	0.255599	0.127543	0.164953	0.353922	0.102083	0.67311	0.145727	0.351811	0.212137	0.0428791	-0.090646	0.911889	166.552	163.555	145.527	167.923	155.033	143.023	244.767	175.87	176.626	172.667	156.846	148.119	217.571	186.93	201.322	157.216	176.816	181.891	224.418	208.907	184.724	145.544	213.288	230.677
ENSMUSG00000024785	Rcl1	RNA terminal phosphate cyclase-like 1		342.695	0.104087	0.974439	0.333004	0.107366	0.0988298	0.70715	-0.130087	0.671745	-0.0146816	0.963701	0.218419	0.113849	-0.234174	0.75753	357.432	313.223	335.478	288.306	272.933	268.413	263.595	436.11	354.873	337.111	286.913	294.983	555.475	357.605	496.511	265.109	280.88	348.709	400.585	363.539	359.607	289.094	356.006	342.185
ENSMUSG00000024787	Snx15	sorting nexin 15		66.6971	-0.0251209	0.99968	-0.534551	0.0505538	-0.426293	0.124488	0.0831369	0.864153	0.0292321	0.941776	-0.47783	0.00535854	0.108258	0.940354	98.2469	64.8047	94.9754	56.741	78.9092	76.4095	103.555	57.0389	79.4008	76.7408	71.7282	71.5491	31.1974	89.4013	46.9339	47.2674	62.6223	51.2512	67.3253	53.2507	75.7067	34.8907	60.5632	50.2212
ENSMUSG00000024789	Jak2	Janus kinase 2		219.948	0.267397	0.450245	0.100466	0.58436	0.0944225	0.600346	0.261353	0.136257	0.264696	0.0198533	0.0995751	0.344132	-0.00604365	0.995006	208.658	178.984	200.674	178.658	223.731	165.554	296.544	215.084	233.341	191.852	238.138	215.902	195.693	178.803	212.438	242.502	194.313	218.069	253.592	286.735	276.329	247.225	219.081	206.843
ENSMUSG00000024790	Sac3d1	SAC3 domain containing 1		162.671	-0.181978	0.875434	-0.179809	0.386454	-0.458331	0.00810956	-0.460499	0.0235575	-0.320916	0.034662	-0.314046	0.00930056	-0.278522	0.660781	181.523	217.559	208.333	187.859	174.529	180.248	170.395	210.331	192.831	156.222	155.889	126.78	230.131	166.031	202.557	125.361	147.347	133.655	116.697	150.536	129.458	114.641	111.12	114.062
ENSMUSG00000024791	Cdca5	cell division cycle associated 5		7.84368	-0.419813	0.989792	5.80821	6.52955e-09	6.29339	1.33207e-10	0.0653705	0.949581	0.0164483	0.988741	6.05445	2.37e-19	0.485187	NA	0.935685	0	0	0	0	0	0	0	0	0	0	0	27.1458	5.80528	17.2914	16.4408	14.7347	9.04433	23.5638	12.2886	18.1696	14.9532	21.0655	6.80965
ENSMUSG00000024792	Zfpl1	zinc finger like protein 1		132.789	-0.0658795	0.988553	-0.0371032	0.903784	-0.181952	0.46579	-0.210728	0.476434	-0.139124	0.540271	-0.106206	0.506373	-0.144848	0.888463	137.546	149.668	143.995	151.054	134.61	130.288	170.395	152.104	160.422	101.408	123.373	102.93	191.236	152.098	138.331	112.003	116.036	109.537	122.308	124.934	129.458	70.7783	143.245	119.169
ENSMUSG00000024793	Tnfrsf25	tumor necrosis factor receptor superfamily, member 25		21.8003	-0.934037	0.189229	0.0257533	0.965996	0.63933	0.119424	-0.320461	0.554058	-0.601971	0.065177	0.310924	0.265381	0.613576	0.646682	14.971	23.1445	33.701	34.5047	36.2054	12.7349	7.53129	16.6363	12.9634	10.0494	17.2148	17.5735	18.2322	18.5769	24.702	48.295	30.3903	19.0936	25.808	14.3367	18.9267	25.9188	22.1187	19.5778
ENSMUSG00000024795	Kif20b	kinesin family member 20B		25.754	-0.00708002	0.99972	3.54704	1.76e-15	3.78805	1.90758e-17	0.23393	0.679168	0.177138	0.743583	3.67082	1.3e-33	0.24101	0.928117	3.74274	3.08594	3.06372	3.83385	2.78503	5.87765	8.4727	0	4.86128	6.39507	1.91275	0	66.0412	24.3822	49.4041	44.1848	46.0458	33.1625	32.5405	29.6975	62.0795	66.7908	69.516	50.2212
ENSMUSG00000024797	Vps51	VPS51 GARP complex subunit		55.0611	-0.186877	0.929769	0.245243	0.335052	0.432808	0.054668	0.000688729	0.998695	-0.0840837	0.763248	0.341072	0.0197702	0.187565	0.858586	44.9129	67.8907	64.3382	44.4727	47.3455	46.0416	39.5392	53.474	59.9557	42.0247	43.0369	36.4022	69.2825	73.1465	79.0465	49.3225	45.1249	50.2463	67.3253	51.2026	78.735	50.8407	54.7702	62.9893
ENSMUSG00000024798	Htr7	5-hydroxytryptamine (serotonin) receptor 7		37.9727	-0.028414	0.99968	-1.11449	2.47753e-06	-0.865982	0.000193354	0.220091	0.591352	0.0834068	0.799592	-0.984918	2.18e-10	0.248505	0.820998	43.0415	41.6602	55.147	50.6069	49.2022	65.6338	66.8402	36.8376	46.9923	50.247	57.3826	38.9127	16.2064	29.0264	24.702	25.6888	30.3903	19.0936	26.9301	20.481	30.2827	21.9313	25.8052	38.3043
ENSMUSG00000024799	Tm7sf2	transmembrane 7 superfamily member 2		43.3232	-0.102965	0.983393	-0.187336	0.463666	-0.472683	0.0300321	-0.388312	0.155373	-0.243939	0.234099	-0.322724	0.0241142	-0.285347	0.726258	45.8486	61.7188	45.9559	45.2395	46.4172	53.8785	43.3049	54.6623	50.2332	46.5926	47.8188	33.8917	34.0335	52.2475	53.1094	34.9368	38.6785	53.261	24.6859	34.8178	28.7685	34.8907	34.758	40.0067
ENSMUSG00000024800	Rpp30	ribonuclease P/MRP 30 subunit		26.7308	0.00593009	0.99972	0.246156	0.436089	0.402783	0.144733	0.162557	0.679168	0.0939087	0.776798	0.326731	0.0657383	0.156627	0.908972	25.2635	15.4297	19.9142	31.4376	25.9936	20.5718	25.4181	15.448	22.686	25.5803	25.8222	27.6154	23.0942	30.1874	18.5265	30.8266	37.7576	30.1478	33.6626	34.8178	29.5256	32.8969	34.2314	24.685
ENSMUSG00000024803	Ankrd1	ankyrin repeat domain 1 (cardiac muscle)		4.57904	-1.69558	0.738512	0.68905	0.541796	4.53056	1.34767e-05	2.14594	0.00878006	0.872549	0.408513	2.46263	0.000286441	3.84151	NA	0	4.62891	1.53186	0	5.57006	0	0	2.37662	0	0.913581	0	0	2.0258	3.48317	3.70531	3.08266	3.68367	2.00985	4.48835	9.21647	28.7685	11.9625	10.5327	11.9169
ENSMUSG00000024805	Pcgf5	polycomb group ring finger 5		27.2978	0.0451866	0.99968	0.546767	0.120381	1.05445	0.000386602	0.552872	0.145336	0.334901	0.298098	0.812499	9.46e-05	0.507686	0.661716	9.35685	29.3164	18.3823	16.1022	21.3519	23.5106	24.4767	11.8831	22.686	16.4445	18.1712	26.3602	17.8271	31.3485	24.702	25.6888	39.5994	32.1576	32.5405	45.0583	56.023	34.8907	50.0305	27.2386
ENSMUSG00000024807	Syvn1	synovial apoptosis inhibitor 1, synoviolin		343.062	-0.0274992	0.99968	-0.738835	0.106959	-0.107283	0.869628	0.604052	0.299883	0.288616	0.558057	-0.420256	0.181043	0.631551	0.686084	371.467	396.543	409.007	404.088	411.256	365.394	517.776	276.876	390.522	365.433	409.329	352.724	27.9561	414.497	107.454	296.963	276.275	292.433	377.021	406.549	428.5	311.026	330.728	293.666
ENSMUSG00000024810	Il33	interleukin 33		271.763	0.960358	1.28915e-06	0.93962	3.30518e-08	1.28321	1.32369e-16	1.30395	1.23603e-15	1.14328	3.43e-21	1.12261	1.22e-22	0.343587	0.57363	117.896	69.4336	131.74	112.715	122.541	122.451	305.017	210.331	215.517	236.618	157.802	195.818	259.708	208.99	222.318	188.042	194.313	227.113	578.997	698.404	451.212	536.32	497.672	461.354
ENSMUSG00000024811	Tnks2	tankyrase, TRF1-interacting ankyrin-related ADP-ribose polymerase 2		672.771	-0.0840914	0.97102	0.464407	0.000479326	0.707604	1.3493e-08	0.159106	0.417666	0.0405821	0.833717	0.588411	3.67e-11	0.243198	0.612692	615.681	540.039	571.384	567.41	567.218	460.416	449.994	590.59	507.193	581.038	510.705	494.567	1034.38	631.614	885.568	663.799	629.907	728.571	768.63	853.036	905.452	894.199	902.655	792.474
ENSMUSG00000024812	Tjp2	tight junction protein 2		357.624	0.212339	0.685573	0.713921	5.4396e-08	0.814475	1.11611e-10	0.312892	0.0602829	0.265631	0.0230886	0.767448	1.06e-18	0.100554	0.890545	232.986	253.047	217.524	272.97	236.727	257.637	348.322	250.734	312.742	291.432	250.571	253.56	523.468	352.961	401.408	385.332	323.242	421.064	430.882	504.858	554.93	433.641	565.608	507.319
ENSMUSG00000024816	Frmd8	FERM domain containing 8		280.169	0.488645	0.360318	1.21392	2.22528e-08	1.28207	9.87972e-10	0.556794	0.0412768	0.5243	0.00425055	1.2512	2.93e-18	0.0681491	0.954236	154.388	163.555	174.632	135.718	106.759	96.0016	246.65	183	162.043	173.58	200.839	192.053	472.012	315.807	435.991	240.447	208.127	242.187	519.527	520.219	440.613	399.748	605.632	334.524
ENSMUSG00000024817	Uhrf2	ubiquitin-like, containing PHD and RING finger domains 2		431.269	0.048423	0.988525	0.0310416	0.845668	0.146127	0.225661	0.163508	0.260047	0.10785	0.33367	0.0914088	0.260785	0.115085	0.800635	406.087	407.344	431.985	445.494	383.406	387.925	486.709	379.071	424.551	366.346	427.5	461.931	373.153	470.228	379.176	436.71	435.594	426.088	510.55	504.858	523.89	413.704	414.463	453.693
ENSMUSG00000024818	Slc25a45	solute carrier family 25, member 45		41.3583	0.1497	0.988525	1.70116	8.09765e-09	1.72697	1.52162e-09	0.175512	0.710649	0.165069	0.658621	1.71798	1e-18	0.0258118	0.990655	16.8423	12.3438	29.1054	14.5686	25.0653	13.7145	12.2383	19.013	24.3064	26.4939	21.0403	20.0839	102.506	46.4422	55.5796	48.295	58.9387	41.2019	74.0578	59.395	98.4187	44.8595	64.2497	63.8405
ENSMUSG00000024824	Rad9a	RAD9 checkpoint clamp component A		31.7529	0.419086	0.639351	0.7436	0.00364606	0.465413	0.0670083	0.1409	0.713285	0.257399	0.302277	0.600783	0.000211711	-0.278187	0.791633	27.1349	13.8867	29.1054	22.2363	18.5669	19.5922	32.9494	32.0844	35.6494	28.321	20.0839	27.6154	41.7316	30.1874	33.3477	31.8541	35.9158	43.2118	38.151	34.8178	56.023	27.9126	44.2375	37.4531
ENSMUSG00000024826	Dpf2	D4, zinc and double PHD fingers family 2		100.096	0.25475	0.801221	-0.0345318	0.914074	0.0273979	0.931999	0.316679	0.248463	0.287416	0.120152	-0.000695066	0.997476	0.0619297	0.952679	77.6619	69.4336	122.549	95.0796	91.906	92.0832	130.856	80.8051	97.2255	123.333	124.329	92.8883	64.4206	117.267	64.2253	99.6726	111.431	81.3989	118.941	123.91	127.944	82.7408	110.067	102.145
ENSMUSG00000024827	Gldc	glycine decarboxylase		65.7387	0.191546	0.974786	-0.586699	0.136311	-0.347856	0.414192	0.430389	0.401188	0.310358	0.410251	-0.463465	0.0603852	0.238843	0.897059	63.6266	81.7774	61.2745	74.3768	73.3391	70.5318	130.856	42.7792	81.0213	71.2593	70.7719	87.8673	12.9651	88.2402	20.9967	57.5429	52.4923	54.266	68.4473	56.3229	55.2659	58.8157	52.6637	90.2279
ENSMUSG00000024829	Mrpl21	mitochondrial ribosomal protein L21		232.218	0.0950228	0.959069	0.186316	0.235132	-0.0392549	0.851166	-0.130548	0.526636	-0.020536	0.92297	0.0758035	0.498637	-0.225571	0.650464	226.436	205.215	222.12	227.731	237.656	192.983	192.048	310.149	246.305	254.889	208.49	194.563	287.259	198.541	237.14	254.833	248.648	261.281	221.051	208.907	215.007	263.176	219.607	239.189
ENSMUSG00000024830	Rps6kb2	ribosomal protein S6 kinase, polypeptide 2		126.629	-0.170225	0.898412	0.0550749	0.830694	-0.136473	0.554818	-0.361773	0.101049	-0.267938	0.0975633	-0.0362095	0.820591	-0.191548	0.798711	127.253	168.184	107.23	144.153	142.965	125.39	121.442	120.019	116.671	118.766	141.544	104.185	179.081	102.173	169.209	144.885	122.482	123.606	89.767	112.646	123.402	109.656	84.7885	139.598
ENSMUSG00000024831	Ighmbp2	immunoglobulin mu binding protein 2		32.9038	-0.376138	0.612568	-0.541003	0.0236141	-0.158701	0.61648	0.00616415	0.991244	-0.18666	0.475541	-0.352212	0.0312935	0.382302	0.65592	42.1058	38.5742	44.424	52.1404	33.4204	38.2047	38.5978	29.7078	32.4085	33.8025	30.6041	26.3602	21.0684	25.5432	39.5233	27.7439	27.6275	35.1724	23.5638	32.7697	29.5256	24.9219	25.2786	36.6019
ENSMUSG00000024833	Pola2	polymerase (DNA directed), alpha 2		17.5237	0.236549	0.971509	0.687763	0.117528	1.19036	0.00111155	0.739151	0.0987747	0.5292	0.140749	0.958332	0.000168965	0.502602	0.742823	7.48548	12.3438	7.65931	12.2683	12.9968	11.7553	21.6524	5.94155	12.9634	16.4445	9.56377	8.78673	9.3187	24.3822	13.5861	13.3582	18.4183	28.1379	32.5405	24.5773	40.8816	18.9407	35.2847	21.2802
ENSMUSG00000024835	Coro1b	coronin, actin binding protein 1B		100.256	0.191199	0.92044	0.826352	4.39879e-05	0.920807	1.62954e-06	0.285654	0.302686	0.243213	0.232476	0.877529	1.77e-11	0.094455	0.93574	69.2407	75.6055	62.8063	65.9423	65.9124	58.7765	61.1917	77.2402	74.5396	84.9631	80.3356	75.3148	169.357	76.6297	151.918	81.1766	113.273	105.517	140.261	147.464	166.555	102.678	163.257	136.193
ENSMUSG00000024841	Eif1ad	eukaryotic translation initiation factor 1A domain containing		221.859	0.0543507	0.988525	0.023289	0.90473	-0.0344873	0.858849	-0.00342559	0.990524	0.0252624	0.888776	-0.00336548	0.977584	-0.0577763	0.934408	185.266	226.817	252.757	218.53	201.45	229.228	302.193	199.636	228.48	206.469	218.054	199.584	210.684	242.661	240.845	199.345	217.336	222.088	214.319	224.267	240.747	194.391	226.454	223.016
ENSMUSG00000024843	Chka	choline kinase alpha		443.727	-0.0444767	0.989792	-0.280834	0.0831888	-0.214649	0.20038	0.0217087	0.943914	-0.0110049	0.965368	-0.245766	0.0152106	0.0661854	0.938067	478.135	476.778	468.75	594.247	510.589	401.639	494.241	421.85	434.274	454.963	499.229	538.501	284.018	466.744	374.236	444.93	443.882	409.005	403.952	324.625	395.189	524.357	357.586	447.735
ENSMUSG00000024844	Banf1	barrier to autointegration factor 1		188.976	0.0515537	0.991855	0.284742	0.258731	0.439131	0.0501992	0.205942	0.531055	0.131282	0.609314	0.364932	0.0135553	0.154389	0.891552	187.137	155.84	159.314	134.185	156.89	180.248	175.102	198.448	192.831	147.087	166.41	130.546	203.391	255.432	186.5	131.527	195.234	214.049	262.569	220.171	288.443	102.678	267.531	223.867
ENSMUSG00000024845	Tmem134	transmembrane protein 134		200.397	0.0104629	0.99968	0.634388	1.57945e-05	0.697107	9.68811e-07	0.0731818	0.777195	0.0440374	0.832556	0.668552	2.95e-12	0.0627189	0.940655	188.073	154.297	131.74	141.086	155.033	155.758	120.501	185.376	168.524	189.111	126.242	148.119	319.672	205.507	247.02	211.676	230.229	217.064	255.836	240.652	262.702	230.279	265.425	259.618
ENSMUSG00000024846	Cst6	cystatin E/M		7.77844	0.0925395	0.992599	-0.939916	0.0591773	-1.00257	0.0334592	0.0298815	0.976713	0.0665046	0.92297	-0.969297	0.0013698	-0.062658	NA	9.35685	12.3438	6.12745	11.5016	10.2118	9.79608	16.004	8.31817	14.5838	10.0494	7.65101	7.53148	4.86193	5.80528	7.41061	3.08266	4.60458	6.02955	4.48835	10.2405	6.8136	0.996877	6.31964	2.55362
ENSMUSG00000024847	Aip	aryl-hydrocarbon receptor-interacting protein		80.8125	-0.20187	0.893274	-0.0914638	0.7514	-0.12163	0.668328	-0.232036	0.440488	-0.217626	0.292813	-0.102755	0.533239	-0.0301666	0.977939	93.5685	83.3204	91.9117	88.1786	91.906	90.124	67.7816	85.5584	102.087	86.7902	65.99	64.0176	116.281	61.5359	92.6326	52.4052	104.985	71.3497	74.0578	71.6837	80.2491	52.8345	82.1553	68.0965
ENSMUSG00000024851	Pitpnm1	phosphatidylinositol transfer protein, membrane-associated 1		459.154	-0.0625533	0.988525	-0.246795	0.142446	-0.334017	0.0312863	-0.149776	0.517247	-0.106037	0.534982	-0.28795	0.00431513	-0.0872224	0.912847	581.996	496.836	462.622	493.8	549.579	506.458	296.544	532.363	554.185	596.569	452.366	535.99	411.643	416.819	407.584	390.47	525.843	455.231	382.632	401.429	389.889	385.791	329.148	463.908
ENSMUSG00000024853	Sf3b2	splicing factor 3b, subunit 2		2298.77	0.0404743	0.988884	0.0535017	0.774689	-0.175938	0.234922	-0.188965	0.297892	-0.074311	0.653778	-0.0587126	0.601555	-0.229439	0.622026	2429.97	2419.38	2247.24	2378.52	2176.96	2224.69	2501.33	2582.2	2341.51	2167.01	2324.95	2354.84	3383.5	2021.4	2824.68	1887.61	2037.99	2232.94	2202.66	2276.47	2041.81	1877.12	2092.33	2143.34
ENSMUSG00000024854	Pold4	polymerase (DNA-directed), delta 4		41.9441	-0.0954728	0.989273	1.21268	7.5123e-06	1.34434	4.18818e-07	0.0361922	0.947011	-0.0180353	0.970827	1.28127	4.69e-13	0.131665	0.934408	21.5208	26.2305	30.6372	22.2363	31.5637	21.5514	10.3555	30.8961	12.9634	31.9753	22.953	32.6364	89.9457	44.1201	71.6359	43.1572	43.2831	56.2758	65.0811	64.5153	68.8931	52.8345	52.6637	58.7333
ENSMUSG00000024855	Pacs1	phosphofurin acidic cluster sorting protein 1		169.786	-0.221895	0.848312	0.0171645	0.958313	-0.0322543	0.917638	-0.271314	0.311745	-0.247164	0.176662	-0.00449253	0.980333	-0.0494188	0.961469	206.786	172.813	191.483	149.52	193.095	185.146	80.0199	216.273	191.21	171.753	131.024	156.906	226.89	140.488	213.673	159.271	172.211	194.955	160.459	154.632	158.984	150.528	146.932	149.812
ENSMUSG00000024856	Cdk2ap2	CDK2-associated protein 2		88.0426	0.284476	0.889519	0.5635	0.0619272	0.553562	0.0563259	0.274538	0.510652	0.279561	0.330445	0.56129	0.00251163	-0.00993778	0.995253	94.5042	81.7774	49.0196	50.6069	65.9124	45.062	69.6644	79.6168	82.6417	79.4816	79.3793	80.3358	120.333	80.1128	100.043	66.7909	107.747	93.458	135.773	88.0685	84.7915	77.7564	220.134	80.0134
ENSMUSG00000024858	Grk2	G protein-coupled receptor kinase 2		1197.16	0.0204525	0.99968	-0.385673	0.0755032	-0.550998	0.00552026	-0.144872	0.659385	-0.0619251	0.822578	-0.465705	0.000480481	-0.165325	0.868733	1585.05	1485.88	1464.46	1144.02	1291.33	1306.8	1174.88	1606.6	1513.48	1374.03	1395.35	1330.56	1401.45	1112.29	1261.04	659.689	985.381	910.462	1140.04	1195.07	1000.09	489.467	970.591	933.774
ENSMUSG00000024862	Klc2	kinesin light chain 2		523.562	0.208657	0.890707	-0.171606	0.528179	-0.795918	6.99783e-05	-0.415655	0.12716	-0.102378	0.732276	-0.481123	0.0019801	-0.624312	0.266189	756.034	561.641	479.473	427.091	608.065	554.458	324.787	756.954	819.935	837.754	584.346	594.987	544.536	450.49	466.868	495.28	612.41	436.137	447.713	386.068	386.104	302.054	442.901	289.41
ENSMUSG00000024866	Acy3	aspartoacylase (aminoacylase) 3		5.4061	1.53818	0.171944	1.0893	0.110033	-0.381013	0.563827	0.0678594	0.950338	0.693975	0.214103	0.232393	0.624722	-1.47032	NA	1.87137	1.54297	7.65931	3.06708	1.85669	0.979608	9.41411	11.8831	4.86128	4.56791	8.60739	6.27623	8.10322	3.48317	3.70531	5.13776	6.44642	5.02463	5.61044	9.21647	3.78533	2.99063	6.84628	6.80965
ENSMUSG00000024867	Pip5k1b	phosphatidylinositol-4-phosphate 5-kinase, type 1 beta		41.8966	-0.0647857	0.991078	-0.847501	0.00164639	-0.610866	0.0254618	0.171849	0.710792	0.0480294	0.90369	-0.725821	3.04e-05	0.236635	0.857679	40.2345	54.0039	44.424	50.6069	64.0557	65.6338	52.719	35.6493	45.3719	46.5926	74.5974	48.9546	15.8013	44.1201	22.2318	30.8266	35.9158	33.1625	24.6859	39.938	24.9832	38.8782	32.1248	40.0067
ENSMUSG00000024869	Nudt8	nudix (nucleoside diphosphate linked moiety X)-type motif 8		18.765	-0.824522	0.362157	0.350624	0.433454	0.404653	0.408218	-0.770493	0.0929481	-0.65843	0.489203	0.416428	0.55109	0.0540291	0.978962	22.4564	26.2305	39.8284	15.3354	12.9968	12.7349	15.0626	14.2597	14.5838	13.7037	4.78188	8.78673	43.7574	22.0601	29.6424	22.6062	23.0229	15.0739	16.8313	19.457	13.6272	9.96877	17.379	16.1729
ENSMUSG00000024870	Rab1b	RAB1B, member RAS oncogene family		266.578	0.0841085	0.984078	0.420221	0.0175308	0.14674	0.50016	-0.189372	0.450476	-0.0558452	0.815564	0.286097	0.0180265	-0.273481	0.667158	283.513	197.5	248.162	208.562	233.942	227.269	167.571	288.759	277.093	281.383	217.097	256.07	407.187	268.204	390.292	237.365	281.801	283.389	319.795	245.773	267.245	242.241	290.177	277.493
ENSMUSG00000024871	Doc2g	double C2, gamma		5.69146	0.578391	0.902246	0.716919	0.313236	-1.19406	0.0743767	-1.33259	0.084831	-0.376286	0.628339	-0.188533	0.737822	-1.91098	NA	3.74274	7.71485	1.53186	3.83385	8.35509	2.93883	12.2383	5.94155	6.4817	5.48149	1.91275	10.042	6.07741	10.4495	18.5265	6.16531	4.60458	2.00985	3.36626	3.07216	3.78533	3.98751	2.63318	1.70241
ENSMUSG00000024873	Cnih2	cornichon family AMPA receptor auxiliary protein 2		179.66	-0.275292	0.318577	-0.40515	0.00127835	-0.110446	0.498316	0.0194125	0.940927	-0.126573	0.377245	-0.257835	0.00466491	0.294705	0.456162	210.529	237.617	222.12	221.597	207.949	192.983	135.563	160.422	197.692	213.778	171.191	189.542	171.383	148.615	148.212	155.16	165.765	179.882	164.947	145.415	175.64	138.566	178.53	178.753
ENSMUSG00000024875	Yif1a	Yip1 interacting factor homolog A (S. cerevisiae)		136.805	-0.0734843	0.989815	0.542715	0.070179	0.426053	0.167679	-0.190145	0.674638	-0.132917	0.703573	0.487147	0.00993044	-0.116661	0.940354	144.095	106.465	128.676	103.514	93.7627	125.39	180.751	89.1233	103.707	126.074	91.8122	72.8043	192.451	156.743	230.964	92.4797	173.132	175.862	196.365	153.608	182.453	58.8157	148.512	155.771
ENSMUSG00000024878	Cbwd1	COBW domain containing 1		41.9866	-0.115302	0.988525	-0.34824	0.250997	0.138742	0.698206	0.37168	0.299168	0.132379	0.691402	-0.0976364	0.667215	0.486982	0.587455	48.6556	23.1445	36.7647	47.5398	59.414	49.96	27.3009	46.3441	43.7515	46.5926	43.9933	42.6784	21.0684	46.4422	20.9967	33.9092	43.2831	50.2463	44.8835	48.1305	43.9099	49.8439	43.7108	45.114
ENSMUSG00000024883	Rin1	Ras and Rab interactor 1		106.685	0.152514	0.923649	0.0579132	0.821865	-0.251277	0.198773	-0.156676	0.561159	-0.00444955	0.989078	-0.0944759	0.517941	-0.30919	0.620175	103.861	94.1212	124.081	110.415	116.971	79.3483	121.442	141.409	98.8459	109.63	131.024	92.8883	143.832	87.0792	114.864	109.948	89.3289	101.497	107.72	120.838	86.3056	91.7127	87.9483	95.3352
ENSMUSG00000024885	Aldh3b1	aldehyde dehydrogenase 3 family, member B1		30.5517	0.0394727	0.99968	1.42342	3.56427e-06	1.82635	3.26643e-10	0.442399	0.245452	0.291198	0.378778	1.63191	5.04e-16	0.402926	0.753763	20.5851	12.3438	15.3186	12.2683	18.5669	8.81648	15.0626	15.448	16.2043	21.926	11.4765	10.042	52.2657	27.8653	54.3445	32.8817	20.2602	47.2315	39.2731	40.9621	62.0795	59.8126	52.6637	65.5429
ENSMUSG00000024887	Asah2	N-acylsphingosine amidohydrolase 2		33.5264	0.0942103	0.988525	0.422271	0.112966	-0.02874	0.942971	-0.356801	0.268183	-0.149713	0.612397	0.20246	0.285267	-0.451011	0.59519	36.4917	30.8594	26.0417	25.3034	25.9936	37.2251	25.4181	39.2143	21.0655	41.1112	30.6041	35.1469	46.9986	31.3485	46.9339	39.047	43.2831	34.1675	29.1743	31.7456	27.2544	34.8907	43.1842	22.1314
ENSMUSG00000024889	Rce1	Ras converting CAAX endopeptidase 1		75.8831	0.278476	0.812463	-0.325437	0.223251	-0.31958	0.210313	0.284333	0.392873	0.282319	0.198935	-0.320165	0.0434433	0.0058567	0.996275	76.7262	75.6055	88.848	81.2777	76.1241	59.7561	132.739	67.7337	98.8459	84.9631	99.4632	69.0386	50.2399	58.0528	59.2849	60.6256	69.0688	69.3398	84.1566	84.9964	79.492	30.9032	77.9422	85.9719
ENSMUSG00000024891	Slc29a2	solute carrier family 29 (nucleoside transporters), member 2		56.5347	0.153005	0.97102	-0.0998233	0.787737	-0.760296	0.00289342	-0.507467	0.131092	-0.172728	0.600742	-0.423348	0.0284447	-0.660472	0.377138	58.0125	69.4336	61.2745	62.8752	72.4108	44.0824	75.3129	72.487	58.3353	68.5186	70.7719	61.5071	81.8425	70.8244	62.9902	30.8266	52.4923	40.197	59.4706	49.1545	34.068	18.9407	38.4445	42.5603
ENSMUSG00000024892	Pcx	pyruvate carboxylase		164.691	0.203294	0.846629	0.0114715	0.969583	-0.525187	0.00236927	-0.333365	0.147668	-0.064219	0.809843	-0.254997	0.0663812	-0.536659	0.248986	184.33	158.926	176.164	154.888	163.388	161.635	176.044	185.376	244.684	198.247	150.151	200.839	239.855	171.836	164.269	134.609	167.607	119.586	126.796	167.945	121.888	142.553	137.979	102.996
ENSMUSG00000024896	Minpp1	multiple inositol polyphosphate histidine phosphatase 1		69.9218	0.00433044	0.99972	-0.556966	0.177196	-0.357793	0.420772	0.203503	0.746214	0.104268	0.833588	-0.454652	0.0773915	0.199172	0.918552	72.0477	97.2071	87.3161	58.2746	77.9808	92.0832	108.262	46.3441	85.8825	77.6544	87.0303	79.0805	11.7497	69.6633	20.9967	82.2042	78.2779	68.3349	65.0811	73.7318	59.0512	54.8282	81.6287	43.4116
ENSMUSG00000024897	Apba1	amyloid beta (A4) precursor protein binding, family A, member 1		1259.33	-0.0117851	0.99968	-0.343379	0.0502714	-0.503192	0.00172991	-0.171598	0.491063	-0.0915358	0.652521	-0.420721	0.000110774	-0.159812	0.833236	1594.41	1495.14	1436.89	1301.98	1391.59	1465.49	1012.02	1677.89	1660.94	1448.94	1399.18	1419.68	1608.08	1135.51	1231.4	869.309	912.628	1080.29	1238.78	1197.12	952.39	915.133	812.074	966.971
ENSMUSG00000024899	Papss2	3'-phosphoadenosine 5'-phosphosulfate synthase 2		52.7558	0.226799	0.930809	0.713988	0.00763824	0.827473	0.000840051	0.340283	0.326942	0.289184	0.25876	0.774944	2.79e-06	0.113484	0.938462	33.6847	29.3164	50.5514	39.1053	23.2086	41.1436	43.3049	46.3441	25.9268	45.6791	45.9061	42.6784	89.1354	39.4759	77.8114	45.2123	46.0458	51.2512	80.7903	76.8039	65.8648	79.7502	52.6637	94.484
ENSMUSG00000024900	Cpt1a	carnitine palmitoyltransferase 1a, liver		116.081	0.241692	0.829596	1.57936	3.3256e-20	1.66288	9.03332e-24	0.325209	0.139332	0.291362	0.0754321	1.62478	1.1e-45	0.0835172	0.937774	65.498	43.2032	36.7647	49.8401	67.769	46.0416	51.7776	55.8506	63.1966	75.8272	57.3826	67.7833	201.77	120.75	140.802	135.637	160.24	171.842	162.703	192.522	204.408	222.304	224.347	167.688
ENSMUSG00000024901	Peli3	pellino 3		8.88721	-0.135368	0.989273	-0.288567	0.618027	-0.86827	0.0800181	-0.715072	0.261375	-0.406783	0.39524	-0.554973	0.0809523	-0.579703	NA	8.42117	7.71485	7.65931	10.7348	19.4952	10.7757	11.2969	5.94155	6.4817	12.7901	12.4329	10.042	6.88773	12.7716	7.41061	7.19287	11.9719	9.04433	11.2209	2.0481	5.29947	3.98751	3.15982	8.51207
ENSMUSG00000024902	Mrpl11	mitochondrial ribosomal protein L11		283.895	-0.0602058	0.984542	-0.187773	0.184049	-0.30545	0.0157794	-0.177883	0.309705	-0.11912	0.370606	-0.243737	0.00403676	-0.117678	0.841628	290.062	385.742	314.032	340.446	299.855	261.555	337.025	294.701	293.297	263.111	301.259	318.833	321.292	257.754	329.772	229.144	252.331	260.276	228.906	249.869	272.544	233.269	226.454	251.957
ENSMUSG00000024906	Mus81	MUS81 structure-specific endonuclease subunit		44.2219	0.190528	0.969314	-0.167182	0.680736	-0.462973	0.153638	-0.105262	0.847447	0.0434322	0.923258	-0.31399	0.145922	-0.29579	0.82276	57.0768	30.8594	56.6789	47.5398	34.3487	48.9804	88.4926	66.5454	42.1311	41.1112	41.1242	33.8917	40.9212	39.4759	41.9935	48.295	32.2321	43.2118	40.3952	40.9621	34.8251	13.9563	53.7169	42.5603
ENSMUSG00000024908	Ppp6r3	protein phosphatase 6, regulatory subunit 3		874.393	-0.0581201	0.988525	0.0303197	0.902877	0.0356912	0.887523	-0.0527486	0.860308	-0.0553421	0.795057	0.0355366	0.802783	0.00537151	0.995494	863.637	952.012	857.843	997.569	809.515	811.116	910.344	925.694	886.373	685.186	818.658	858.589	1256.81	884.724	1116.53	644.275	675.953	819.014	849.42	843.819	1000.09	933.077	706.746	878.445
ENSMUSG00000024909	Efemp2	epidermal growth factor-containing fibulin-like extracellular matrix protein 2		41.4727	0.565012	0.676467	2.46936	1.72249e-15	2.2855	1.6366e-15	0.381147	0.326908	0.444778	0.125799	2.3737	1.2e-31	-0.183865	0.9175	11.2282	10.8008	12.2549	9.96802	14.8535	6.85726	21.6524	11.8831	14.5838	22.8395	14.3456	10.042	87.5147	45.2812	97.573	42.1296	37.7576	51.2512	75.1799	87.0445	90.091	53.8314	86.3684	80.0134
ENSMUSG00000024911	Fibp	fibroblast growth factor (acidic) intracellular binding protein		137.649	-0.0705775	0.988553	0.0188517	0.959184	-0.336689	0.157673	-0.426118	0.121598	-0.249731	0.262734	-0.15468	0.369368	-0.35554	0.653056	152.517	143.496	176.164	141.086	138.323	140.084	157.216	122.396	136.116	154.395	132.936	143.098	213.115	146.293	181.56	101.728	122.482	131.645	116.697	117.766	137.786	49.8439	117.44	129.383
ENSMUSG00000024912	Fosl1	fos-like antigen 1		7.53446	2.843	0.268527	5.78733	2.21369e-08	3.68677	6.33274e-07	0.742438	0.344958	1.07596	0.108028	4.44069	1.38e-12	-2.10056	NA	0	0	0	0	0	0	0	0	0	1.82716	5.73826	0	18.2322	10.4495	7.41061	8.22042	3.68367	16.0788	23.5638	7.16837	13.6272	17.9438	24.7519	22.1314
ENSMUSG00000024913	Lrp5	low density lipoprotein receptor-related protein 5		18.4942	0.00383812	0.99972	0.942503	0.0167302	1.8088	1.17741e-07	0.87014	0.0238558	0.535195	0.132495	1.39892	2.14e-08	0.866301	0.458427	8.42117	7.71485	9.19117	6.13417	12.0685	15.6737	1.88282	10.6948	8.10213	17.358	6.69464	15.063	14.9909	26.7043	16.0563	14.3857	18.4183	25.1231	34.7847	30.7216	46.9382	36.8844	25.8052	34.0483
ENSMUSG00000024914	Drap1	Dr1 associated protein 1 (negative cofactor 2 alpha)		449.926	0.0918751	0.964914	0.00715822	0.974997	0.0348676	0.870613	0.119584	0.57516	0.106047	0.481715	0.0236543	0.847049	0.0277094	0.971033	478.135	407.344	379.902	418.657	457.673	449.64	304.076	507.409	510.434	506.124	438.977	505.864	499.563	362.249	423.64	387.387	477.035	452.216	501.573	466.968	465.596	393.766	532.43	471.569
ENSMUSG00000024921	Smarca2	SWI/SNF related, matrix associated, actin dependent regulator of chromatin, subfamily a, member 2		1765.82	-0.136955	0.850757	-0.28325	0.0246198	-0.368096	0.00181099	-0.221801	0.163403	-0.177289	0.106294	-0.316565	4.96e-05	-0.0848467	0.893239	1854.53	2292.85	1917.89	2188.36	2147.26	1939.62	1689.83	1906.05	1774.37	1884.72	1943.36	2023.46	2203.26	1394.43	1788.43	1296.77	1699.09	1744.55	1414.95	1370.18	1417.23	1298.93	1589.39	1600.27
ENSMUSG00000024924	Vldlr	very low density lipoprotein receptor		204.651	-0.38414	0.33853	-0.284441	0.160394	-0.120283	0.623669	-0.219982	0.403393	-0.301337	0.0586989	-0.201452	0.124445	0.164158	0.850783	198.365	220.645	257.353	273.737	265.506	272.331	199.579	178.247	165.283	201.901	183.624	210.881	107.368	224.084	198.851	252.778	232.992	216.059	184.022	163.848	150.656	213.332	164.837	175.349
ENSMUSG00000024925	Rnaseh2c	ribonuclease H2, subunit C		109.106	-0.0962749	0.988525	0.133181	0.668273	0.069962	0.841444	-0.159494	0.666966	-0.128178	0.641443	0.104669	0.574546	-0.0632188	0.95708	75.7905	115.723	121.017	130.351	104.903	105.798	134.622	109.325	123.152	88.6174	74.5974	81.591	137.35	105.656	158.093	98.645	110.51	104.512	95.3774	120.838	153.685	56.822	111.12	100.442
ENSMUSG00000024926	Kat5	K(lysine) acetyltransferase 5		304.611	0.0119464	0.99968	-0.0136635	0.967651	-0.209783	0.382316	-0.184173	0.549437	-0.0866335	0.736909	-0.108944	0.49714	-0.196119	0.827707	430.415	300.879	260.417	288.306	314.708	292.903	165.688	369.565	314.362	430.297	290.738	336.406	425.014	262.399	290.249	265.109	305.744	317.556	320.917	256.013	275.572	274.141	240.673	282.601
ENSMUSG00000024927	Rela	v-rel reticuloendotheliosis viral oncogene homolog A (avian)		313.844	-0.00149664	0.99972	0.81977	0.000363661	0.820725	0.000260792	-0.000542229	0.998994	-0.000992814	0.998429	0.823053	3.65e-08	0.000954407	0.999376	219.886	240.703	234.375	236.165	198.665	235.106	267.361	262.617	199.312	181.803	215.185	235.986	721.591	315.807	522.448	257.916	234.834	347.704	380.388	337.937	486.037	345.916	447.641	406.877
ENSMUSG00000024935	Slc1a1	solute carrier family 1 (neuronal/epithelial high affinity glutamate transporter, system Xag), member 1		358.086	0.0552965	0.988525	-0.380191	0.0150385	-0.705315	6.08557e-07	-0.269827	0.184062	-0.105306	0.575323	-0.539635	1.64e-07	-0.325123	0.521746	377.081	396.543	456.495	420.19	403.829	440.824	581.792	458.688	398.625	338.939	422.718	387.871	340.335	322.773	397.703	283.604	279.038	293.438	315.307	316.432	267.245	205.357	218.554	270.684
ENSMUSG00000024937	Ehbp1l1	EH domain binding protein 1-like 1		182.785	-0.384485	0.640859	0.838182	0.00031556	1.2746	7.76853e-09	0.0519301	0.909698	-0.155773	0.592179	1.05674	1.19e-11	0.436415	0.604508	122.575	128.066	162.377	116.549	138.323	146.941	109.204	105.76	87.503	102.321	90.8558	126.78	443.651	211.312	255.666	135.637	158.398	240.177	233.394	209.931	305.098	209.344	275.431	271.535
ENSMUSG00000024940	Ltbp3	latent transforming growth factor beta binding protein 3		167.442	0.130655	0.951034	0.387957	0.0365705	0.235004	0.238963	-0.0222972	0.951214	0.0512745	0.832204	0.313733	0.00898787	-0.152952	0.859405	133.803	163.555	150.122	141.086	114.186	157.717	164.747	167.552	160.422	149.827	163.54	131.801	246.743	182.286	235.904	134.609	159.319	157.773	176.168	233.484	205.165	140.56	189.063	159.176
ENSMUSG00000024941	Scyl1	SCY1-like 1 (S. cerevisiae)		158.832	-0.299217	0.562438	0.0509541	0.842019	0.298724	0.112492	-0.0514476	0.873946	-0.170544	0.355409	0.175382	0.177463	0.24777	0.712385	182.459	168.184	165.441	170.99	149.463	154.778	93.1997	166.363	158.802	125.161	128.154	139.332	233.778	154.42	181.56	133.582	126.166	189.931	135.773	177.161	177.154	180.435	162.204	157.473
ENSMUSG00000024942	Capn1	calpain 1		99.2202	-0.0109066	0.99968	0.208889	0.555977	0.461885	0.113611	0.242088	0.561159	0.119371	0.731811	0.338391	0.0800342	0.252995	0.843251	115.089	100.293	49.0196	75.9103	101.189	85.2259	36.715	102.195	81.0213	125.161	69.8155	110.462	143.427	66.1802	92.6326	71.9287	109.589	122.601	129.04	105.477	136.272	118.628	107.434	125.979
ENSMUSG00000024943	Smc5	structural maintenance of chromosomes 5		256.308	0.0428564	0.989792	-0.160944	0.379993	-0.0663368	0.758001	0.137464	0.554617	0.0911657	0.606349	-0.111251	0.333252	0.0946077	0.90714	252.635	268.477	232.843	228.498	276.646	312.495	276.775	231.721	275.472	262.198	323.255	248.539	159.228	268.204	224.789	263.053	255.094	245.202	207.586	260.109	249.832	318.004	259.632	251.106
ENSMUSG00000024944	Arl2	ADP-ribosylation factor-like 2		135.633	0.0909394	0.988525	0.329677	0.164252	-0.116427	0.690342	-0.355164	0.202385	-0.13681	0.602343	0.109624	0.543092	-0.446104	0.528924	148.774	174.356	104.167	92.0125	116.971	122.451	99.7895	150.915	166.904	156.222	116.678	116.738	200.149	143.971	203.792	124.334	157.477	116.571	154.848	138.247	108.261	111.65	137.979	91.9303
ENSMUSG00000024947	Men1	multiple endocrine neoplasia 1		315.748	-0.0201503	0.99968	0.13834	0.639852	-0.0654254	0.845548	-0.223916	0.498531	-0.122822	0.646975	0.03922	0.844018	-0.203766	0.844871	428.544	283.906	321.691	268.37	308.21	269.392	188.282	464.629	320.844	299.655	285	298.749	487.814	274.009	443.402	302.1	268.908	289.418	389.364	289.807	292.228	310.029	250.152	243.445
ENSMUSG00000024948	Map4k2	mitogen-activated protein kinase kinase kinase kinase 2		124.996	0.00104487	0.99972	-0.298705	0.0601859	-0.336297	0.0265169	-0.0365466	0.899696	-0.0174689	0.938674	-0.315019	0.00119864	-0.0375915	0.962116	119.768	132.695	139.399	136.485	147.607	153.799	150.626	124.773	173.385	106.889	141.544	139.332	102.911	132.36	77.8114	108.921	129.849	123.606	100.988	123.91	109.775	103.675	107.434	112.359
ENSMUSG00000024949	Sf1	splicing factor 1		1324.3	0.178319	0.925603	-0.403438	0.0717391	-0.20689	0.414478	0.374867	0.171436	0.277182	0.161851	-0.302772	0.0377482	0.196548	0.840414	1451.25	1428.79	1485.91	1257.5	1244.91	1348.92	1933.66	1435.48	1565.33	1316.47	1588.54	1456.09	543.726	1531.43	768.233	964.872	1184.3	1225	1440.76	1485.9	1439.94	840.367	1492.49	1353.42
ENSMUSG00000024952	Rps6ka4	ribosomal protein S6 kinase, polypeptide 4		81.7849	-0.108578	0.984542	0.29328	0.2523	0.146099	0.625958	-0.255758	0.421828	-0.185082	0.443434	0.22347	0.168511	-0.147181	0.899999	71.1121	87.9493	99.571	82.8112	50.1305	82.2871	95.0825	71.2986	72.9191	57.5556	59.2953	80.3358	113.445	90.5623	92.6326	118.169	78.2779	80.394	75.1799	81.9242	102.204	42.8657	94.2679	82.5671
ENSMUSG00000024953	Prdx5	peroxiredoxin 5		602.031	0.0397312	0.992349	-0.181455	0.422824	-0.276377	0.174487	-0.0551909	0.874202	-0.00730391	0.981528	-0.226374	0.0840882	-0.094922	0.922665	654.044	644.961	670.955	647.921	625.703	601.48	795.492	648.818	742.155	574.643	616.863	574.903	587.078	608.393	644.723	451.095	553.471	545.674	517.282	702.5	653.349	253.207	582.46	551.582
ENSMUSG00000024955	Esrra	estrogen related receptor, alpha		210.518	0.215578	0.890477	-0.373403	0.122526	-0.614076	0.00414391	-0.0250949	0.957093	0.0969597	0.730473	-0.492466	0.000674524	-0.240673	0.793727	220.822	242.246	223.652	214.696	233.942	232.167	330.435	280.441	244.684	239.358	265.873	224.689	73.7393	204.346	146.977	232.227	224.704	179.882	154.848	222.219	182.453	174.453	164.837	138.747
ENSMUSG00000024957	Kcnk4	potassium channel, subfamily K, member 4		13.1222	0.0976222	0.991078	-0.406263	0.405623	-0.914248	0.0290774	-0.410363	0.519023	-0.13888	0.796005	-0.654089	0.0176949	-0.507985	0.755242	14.971	24.6875	10.723	19.1693	10.2118	12.7349	19.7696	19.013	12.9634	16.4445	14.3456	15.063	7.29289	10.4495	19.7616	11.3031	13.8138	9.04433	8.9767	20.481	7.57067	3.98751	7.89955	4.25603
ENSMUSG00000024958	Gpr137	G protein-coupled receptor 137		139.848	0.170411	0.964641	0.0129861	0.975333	-0.684555	0.00691824	-0.52713	0.102622	-0.177792	0.585352	-0.331839	0.095311	-0.697541	0.321438	153.452	149.668	170.037	127.284	133.681	143.023	222.173	175.87	153.94	134.296	142.5	155.651	200.96	147.454	214.908	92.4797	116.036	109.537	102.11	150.536	108.261	44.8595	88.4749	119.169
ENSMUSG00000024959	Bad	BCL2-associated agonist of cell death		417.758	-0.0320251	0.99968	0.496486	0.0690845	0.061107	0.878609	-0.467404	0.159531	-0.251326	0.361959	0.282094	0.140185	-0.435379	0.636049	442.579	370.313	412.071	342.746	388.976	318.373	230.646	476.513	384.041	433.038	329.95	371.553	903.509	447.006	742.296	286.687	351.79	472.315	488.108	389.14	439.099	285.107	322.828	397.514
ENSMUSG00000024960	Plcb3	phospholipase C, beta 3		41.7343	0.54004	0.459387	1.61308	2.8653e-11	1.32699	3.677e-09	0.25395	0.432859	0.359741	0.108975	1.46324	1.18e-20	-0.28609	0.790999	17.778	10.8008	10.723	19.1693	30.6353	16.6533	20.711	28.5195	32.4085	36.5433	26.7785	15.063	61.5844	39.4759	71.6359	49.3225	52.4923	61.3004	66.2032	55.2988	80.2491	59.8126	69.516	68.9478
ENSMUSG00000024962	Vegfb	vascular endothelial growth factor B		303.447	-0.0596456	0.988525	-0.0863675	0.629438	-0.117703	0.485033	-0.0909814	0.676872	-0.0756419	0.633952	-0.0993644	0.328041	-0.0313358	0.965246	355.56	391.914	298.713	302.108	297.07	282.127	260.771	318.467	356.494	331.63	295.52	286.196	381.256	291.425	316.186	263.053	258.778	291.428	313.062	263.181	270.273	332.957	260.685	263.874
ENSMUSG00000024963	Dnajc4	DnaJ heat shock protein family (Hsp40) member C4		37.6687	0.452946	0.570873	0.36757	0.230104	-0.227963	0.485792	-0.142586	0.746409	0.142559	0.675965	0.0658092	0.788159	-0.595533	0.467012	34.6203	35.4883	26.0417	31.4376	25.9936	34.2863	53.6604	53.474	35.6494	45.6791	39.2114	27.6154	48.6193	29.0264	60.52	23.6337	46.0458	33.1625	47.1277	36.8659	42.3957	21.9313	35.8113	35.7507
ENSMUSG00000024965	Fermt3	fermitin family member 3		39.396	0.257814	0.97102	2.70704	9.85876e-17	3.24055	2.83525e-26	0.791323	0.00935004	0.63667	0.019982	2.99429	1.15e-41	0.533509	0.686292	6.5498	6.17188	12.2549	6.90094	10.2118	5.87765	2.82423	9.50649	9.72255	14.6173	7.65101	12.5525	31.6025	41.798	53.1094	44.1848	66.306	73.3595	69.5694	96.2609	99.9328	61.8064	100.588	102.145
ENSMUSG00000024966	Stip1	stress-induced phosphoprotein 1		834.303	0.0863384	0.984722	0.110549	0.651981	-0.178599	0.419851	-0.202809	0.447562	-0.0585708	0.817927	-0.031456	0.852137	-0.289147	0.665957	964.691	918.067	790.441	723.832	760.313	753.319	724.886	1064.73	959.292	810.347	874.128	780.763	1324.07	736.109	1051.07	666.881	705.422	807.96	934.699	922.671	724.513	595.136	729.392	700.543
ENSMUSG00000024968	Rcor2	REST corepressor 2		254.721	-0.338424	0.181262	-0.450833	0.000721175	-0.438882	0.00104708	-0.326474	0.0508341	-0.332496	0.00170496	-0.442477	3.55e-07	0.0119501	0.990063	352.753	279.278	326.287	353.481	340.702	310.536	218.407	282.818	272.231	263.111	247.702	276.154	269.837	229.889	303.835	188.042	195.234	252.236	207.586	185.353	224.092	174.453	160.098	199.182
ENSMUSG00000024969	Mark2	MAP/microtubule affinity regulating kinase 2		623.82	0.197403	0.830984	-0.080056	0.73397	-0.511229	0.00179569	-0.233769	0.323393	-0.0174611	0.952114	-0.29291	0.0190308	-0.431173	0.375733	673.693	498.379	530.024	621.084	816.942	694.542	443.404	802.11	747.016	833.186	748.843	833.484	644.206	559.629	632.372	597.008	602.28	597.93	685.596	554.012	428.5	447.598	459.754	520.087
ENSMUSG00000024970	AI846148	expressed sequence AI846148		50.4776	-0.0631106	0.988553	-0.144328	0.578546	-0.129426	0.627553	-0.0482082	0.899253	-0.0552728	0.836738	-0.134368	0.374712	0.0149024	0.990773	54.2697	64.8047	50.5514	55.2075	63.1273	37.2251	37.6564	58.2272	50.2332	60.2964	53.5571	50.2099	47.809	54.5696	27.1722	54.4603	53.4132	54.266	52.7381	43.0102	46.1811	49.8439	45.8174	46.8164
ENSMUSG00000024972	Lgals12	lectin, galactose binding, soluble 12		3.67346	-0.482273	0.936314	-2.91868	0.000258829	-2.29722	0.00381373	0.139186	0.946185	-0.319505	0.724783	-2.61111	4.29e-07	0.621458	NA	7.48548	3.08594	7.65931	6.90094	9.28343	9.79608	6.58987	3.56493	3.24085	10.0494	2.86913	5.02099	0.810322	2.32211	1.2351	0	0	2.00985	0	1.02405	0.757067	0	1.05327	3.40483
ENSMUSG00000024974	Smc3	structural maintenance of chromosomes 3		481.82	-0.0531809	0.988525	0.16026	0.357737	0.295532	0.0491516	0.0820909	0.737745	0.0159232	0.945093	0.230159	0.020489	0.135272	0.842296	439.772	456.719	355.392	507.602	474.383	474.13	354.912	373.13	458.58	480.544	475.319	474.483	494.701	413.336	422.405	601.118	544.262	554.719	434.248	446.487	529.19	671.895	553.495	572.862
ENSMUSG00000024975	Pdcd4	programmed cell death 4		561.127	-0.0611021	0.983393	-0.0191854	0.921651	-0.168857	0.228856	-0.210774	0.198912	-0.136285	0.276217	-0.0913836	0.339037	-0.149672	0.765254	555.797	564.727	503.983	703.895	596.925	615.194	442.463	613.168	523.397	619.408	578.608	625.113	581.001	559.629	527.388	557.961	625.302	649.182	454.445	407.573	484.523	586.164	516.63	574.565
ENSMUSG00000024976	Shoc2	soc-2 (suppressor of clear) homolog (C. elegans)		329.973	-0.0778384	0.951034	0.0281402	0.856453	-0.068845	0.627639	-0.174824	0.210223	-0.127431	0.215585	-0.0173812	0.855249	-0.0969852	0.84676	366.789	307.051	324.755	319.743	349.985	375.19	260.771	341.045	312.742	339.852	334.732	353.98	379.636	329.74	379.176	332.927	324.163	339.665	331.016	278.542	283.9	285.107	342.84	326.012
ENSMUSG00000024978	Gpam	glycerol-3-phosphate acyltransferase, mitochondrial		6.78529	0.452403	0.943032	0.821158	0.198129	0.769717	0.183422	0.400963	0.60559	0.422012	0.457702	0.795396	0.0293852	-0.0514406	NA	3.74274	3.08594	0	7.66771	4.64172	4.89804	7.53129	2.37662	4.86128	10.963	3.82551	5.02099	8.10322	3.48317	4.94041	6.16531	7.36733	15.0739	4.48835	11.2646	12.1131	7.97502	14.7458	8.51207
ENSMUSG00000024981	Acsl5	acyl-CoA synthetase long-chain family member 5		361.225	-0.0755967	0.970027	-0.309824	0.010916	-0.174098	0.189808	0.0601297	0.770723	-0.0069801	0.973298	-0.23947	0.0030552	0.135726	0.785965	435.094	378.028	433.517	391.82	402.901	367.353	343.615	381.448	456.96	368.173	371.074	371.553	289.285	334.384	292.719	315.459	360.999	352.729	353.458	318.48	433.042	296.072	338.627	282.601
ENSMUSG00000024982	Zdhhc6	zinc finger, DHHC domain containing 6		34.235	-0.136073	0.981713	0.146039	0.678752	0.546426	0.0395113	0.264314	0.469999	0.0828904	0.81404	0.351532	0.0545753	0.400387	0.676022	25.2635	29.3164	44.424	26.0702	33.4204	32.3271	33.8908	33.2727	24.3064	27.4074	23.9094	27.6154	20.6632	32.5096	41.9935	35.9643	36.8367	45.2216	39.2731	33.7937	52.2376	27.9126	46.344	47.6676
ENSMUSG00000024983	Vti1a	vesicle transport through interaction with t-SNAREs 1A		125.343	-0.306153	0.493838	-0.324571	0.068241	-0.277246	0.133087	-0.258828	0.261375	-0.28277	0.0503088	-0.298623	0.00786797	0.0473249	0.956026	164.681	178.984	137.868	159.488	135.538	143.023	105.438	129.526	150.7	109.63	128.154	124.269	163.28	105.656	127.215	113.031	95.7753	120.591	99.8658	101.381	127.187	111.65	77.4156	97.8888
ENSMUSG00000024985	Tcf7l2	transcription factor 7 like 2, T cell specific, HMG box		124.412	0.171877	0.891268	0.490081	0.00392838	0.716124	3.26217e-06	0.39792	0.0373826	0.295066	0.041691	0.608552	1.4e-08	0.226043	0.728645	100.118	94.1212	91.9117	93.546	87.2643	90.124	131.797	106.948	79.4008	89.531	108.071	107.951	172.598	126.555	150.682	105.838	111.431	108.532	169.435	173.065	167.312	137.569	176.95	205.141
ENSMUSG00000024986	Hhex	hematopoietically expressed homeobox		27.4944	-0.561076	0.758803	1.79818	1.15999e-08	2.78561	3.28053e-17	0.426354	0.268048	0.0968081	0.843931	2.27045	1.94e-22	0.98743	0.30273	10.2925	9.25782	9.19117	14.5686	8.35509	14.6941	5.64846	1.18831	4.86128	13.7037	4.78188	15.063	49.8348	24.3822	39.5233	36.9919	36.8367	45.2216	49.3719	31.7456	62.8366	65.7939	56.3501	49.37
ENSMUSG00000024989	Cep55	centrosomal protein 55		22.7559	0.100821	0.99968	4.02124	2.86203e-10	4.7896	6.77034e-15	0.869173	0.159079	0.690985	0.234099	4.42693	5.57e-25	0.768352	0.793537	0.935685	1.54297	1.53186	2.30031	0.928343	3.91843	2.82423	3.56493	3.24085	0	2.86913	0	7.69805	42.9591	8.64571	35.9643	39.5994	51.2512	42.6393	31.7456	84.7915	55.8251	55.8235	65.5429
ENSMUSG00000024990	Rbp4	retinol binding protein 4, plasma		52.8599	-0.470454	0.501217	-0.697544	0.00862089	-0.159816	0.657817	0.067274	0.896181	-0.206007	0.499394	-0.427436	0.023204	0.537728	0.54716	73.9191	64.8047	75.0612	78.2106	60.3423	72.491	79.0785	36.8376	30.7881	42.9383	68.8591	43.9336	28.7664	56.8917	40.7584	46.2399	46.9668	46.2266	63.959	48.1305	57.5371	33.8938	44.7641	27.2386
ENSMUSG00000024991	Eif3a	eukaryotic translation initiation factor 3, subunit A		1232.49	-0.0415767	0.988553	0.243634	0.0729515	0.519082	1.07275e-05	0.233871	0.152783	0.0979523	0.513933	0.383785	8.39e-06	0.275448	0.497486	1025.51	1121.74	968.137	1167.02	1140.93	1080.51	787.961	1112.26	986.839	1114.57	1131.39	1189.97	1381.19	1028.7	1179.52	1251.56	1363.88	1493.32	1275.81	1266.75	1575.46	1634.88	1626.78	1675.18
ENSMUSG00000024993	Fam45a	family with sequence similarity 45, member A		94.8386	0.153253	0.970027	0.0913772	0.794592	0.200283	0.512137	0.262159	0.458561	0.209914	0.416401	0.148626	0.428883	0.108906	0.935996	72.0477	87.9493	67.4019	90.4789	93.7627	97.9608	88.4926	72.487	90.7438	104.148	105.201	106.696	48.2141	78.9518	60.52	132.554	113.273	114.561	94.2554	71.6837	111.289	119.625	129.553	124.276
ENSMUSG00000024997	Prdx3	peroxiredoxin 3		222.859	0.121363	0.97102	0.00083232	0.997608	0.184604	0.464613	0.305134	0.272575	0.214936	0.298277	0.0955804	0.564203	0.183771	0.849915	206.786	185.156	193.015	190.159	235.799	223.351	167.571	241.227	218.757	251.235	263.004	202.095	111.824	251.949	137.096	224.006	280.88	236.157	270.423	220.171	264.973	293.082	247.519	232.379
ENSMUSG00000024998	Plce1	phospholipase C, epsilon 1		109.725	0.870334	0.00228966	1.97511	3.25414e-24	1.42078	5.75042e-15	0.316006	0.216424	0.549627	0.00147622	1.68387	2.93e-34	-0.554328	0.349555	35.556	32.4024	42.8921	49.0733	40.8471	24.4902	80.9613	53.474	56.7149	85.8766	55.4698	79.0805	179.891	121.911	177.855	145.912	106.826	155.763	173.924	139.271	176.397	222.304	181.163	215.355
ENSMUSG00000024999	Noc3l	NOC3 like DNA replication regulator		29.5857	-0.184329	0.97102	0.130795	0.751474	0.604184	0.0459531	0.28906	0.491949	0.0732507	0.859174	0.371519	0.0771373	0.473389	0.659911	15.9066	26.2305	38.2965	29.9041	30.6353	25.4698	26.3595	19.013	19.4451	25.5803	25.8222	27.6154	23.9045	26.7043	17.2914	44.1848	39.5994	29.1428	25.808	27.6494	49.9664	49.8439	38.4445	27.2386
ENSMUSG00000025001	Hells	helicase, lymphoid specific		75.2526	0.278303	0.875434	1.5645	2.45134e-12	1.82526	5.93165e-18	0.539062	0.0368791	0.434152	0.0314886	1.70244	2.83e-30	0.260759	0.798711	27.1349	29.3164	29.1054	32.2044	39.9188	32.3271	44.2463	32.0844	35.6494	43.8519	39.2114	35.1469	72.9289	102.173	76.5763	67.8185	99.459	148.729	126.796	98.309	184.724	111.65	151.145	145.556
ENSMUSG00000025006	Sorbs1	sorbin and SH3 domain containing 1		51.0262	0.125856	0.988525	-0.0732551	0.8855	0.500265	0.166567	0.699376	0.087543	0.419337	0.20182	0.224034	0.396742	0.57352	0.62838	37.4274	66.3477	33.701	49.0733	37.1337	44.0824	77.1957	41.5909	21.0655	45.6791	49.7316	52.7204	13.3703	35.9927	33.3477	63.7082	58.0178	52.2561	58.3486	74.7558	59.8083	79.7502	59.5099	80.0134
ENSMUSG00000025007	Aldh18a1	aldehyde dehydrogenase 18 family, member A1		12.8179	0.320648	0.969249	0.0416293	0.961651	0.419941	0.477317	0.69896	0.283432	0.521004	0.281456	0.244183	0.528238	0.378311	0.879154	9.35685	10.8008	6.12745	11.5016	15.7818	7.83687	15.0626	5.94155	8.10213	15.5309	13.3893	18.8287	2.0258	10.4495	4.94041	23.6337	11.9719	13.064	11.2209	12.2886	28.0115	18.9407	15.7991	17.0241
ENSMUSG00000025008	Tctn3	tectonic family member 3		72.3422	-0.016563	0.99968	-0.00769407	0.97807	-0.409977	0.0237452	-0.418846	0.0475251	-0.220347	0.223866	-0.200934	0.133204	-0.402283	0.462013	80.4689	72.5196	82.7205	71.3097	87.2643	71.5114	85.6684	95.0649	58.3353	66.6914	75.5538	76.5701	73.7393	87.0792	93.8677	67.8185	80.1198	63.3103	47.1277	57.3469	45.424	64.797	55.2968	76.6086
ENSMUSG00000025010	Ccnj	cyclin J		21.1568	0.224752	0.939001	0.20794	0.562305	-0.317723	0.327509	-0.30091	0.446349	-0.0510958	0.900526	-0.0506917	0.839642	-0.525662	0.582417	23.3921	23.1445	13.7868	19.1693	13.9251	24.4902	18.8282	23.7662	22.686	17.358	26.7785	30.1259	21.0684	25.5432	24.702	23.6337	23.0229	20.0985	16.8313	17.4089	13.6272	25.9188	16.3257	22.1314
ENSMUSG00000025016	Tm9sf3	transmembrane 9 superfamily member 3		2562.55	0.0288881	0.99968	-0.428438	0.0884485	0.0354274	0.923178	0.492754	0.0900041	0.261425	0.287161	-0.194255	0.292634	0.463866	0.558208	2510.44	2806.66	3152.57	2348.62	2672.7	2656.7	3851.31	2403.95	2662.36	2287.61	2891.13	2373.67	776.693	2844.59	1553.76	2112.65	2195.47	2520.35	2828.78	3114.14	2891.24	2329.7	3245.13	2471.05
ENSMUSG00000025017	Pik3ap1	phosphoinositide-3-kinase adaptor protein 1		2.76906	1.49094	0.851413	3.4178	0.00359607	2.4687	0.00777331	0.541843	0.631663	0.734721	0.436538	2.85179	2.66e-05	-0.949097	NA	1.87137	0	0	0	0	0	0.941411	1.18831	0	2.74074	0	1.25525	7.69805	3.48317	2.4702	1.02755	5.5255	3.01478	2.24418	4.09621	3.78533	7.97502	9.47946	7.66086
ENSMUSG00000025019	Lcor	ligand dependent nuclear receptor corepressor		181.099	0.0655642	0.988553	-0.414513	0.0661324	-0.301698	0.196369	0.178379	0.591184	0.122405	0.622797	-0.355677	0.012229	0.112815	0.919848	189.944	226.817	186.887	210.095	184.74	192.983	322.904	183	175.006	179.062	184.581	198.329	74.5496	192.735	142.037	155.16	182.342	153.754	180.656	187.402	143.086	153.519	174.843	171.944
ENSMUSG00000025020	Slit1	slit homolog 1 (Drosophila)		128.615	0.0751613	0.988525	-0.212611	0.425159	-0.28914	0.238053	-0.00136781	0.998321	0.0364851	0.908697	-0.248243	0.106767	-0.0765291	0.946081	133.803	117.266	124.081	160.255	117.9	161.635	129.915	135.467	140.977	121.506	129.111	207.116	163.685	120.75	119.805	86.3144	93.9335	116.571	154.848	101.381	103.718	79.7502	102.694	164.283
ENSMUSG00000025024	Smndc1	survival motor neuron domain containing 1		261.971	0.228471	0.586833	0.163797	0.313612	0.258998	0.0665344	0.323672	0.0441177	0.278336	0.0119283	0.214639	0.0208018	0.0952004	0.893239	206.786	206.758	245.098	249.967	213.519	216.493	298.427	259.052	241.443	264.939	249.614	252.305	196.908	279.814	200.086	296.963	266.145	266.305	286.132	309.264	389.132	330.963	289.65	271.535
ENSMUSG00000025025	Mxi1	MAX interactor 1, dimerization protein		241.934	0.145735	0.84706	-0.0671152	0.70137	-0.228395	0.0884578	-0.0155448	0.953625	0.0643823	0.683593	-0.146224	0.11073	-0.16128	0.746595	256.378	262.305	229.779	206.261	242.298	254.698	225.939	272.123	252.786	291.432	262.047	298.749	196.908	210.151	203.792	279.494	271.67	224.098	215.441	189.45	243.018	250.216	233.3	234.082
ENSMUSG00000025026	Add3	adducin 3 (gamma)		588.236	0.191527	0.785246	0.553445	0.000126858	1.1248	1.70377e-17	0.762882	2.1254e-07	0.483559	0.000269331	0.844541	1.55e-14	0.571355	0.0926972	372.403	299.336	412.071	417.123	388.976	421.232	497.065	361.246	392.143	481.457	422.718	485.781	431.091	577.045	423.64	625.779	618.856	725.556	910.013	911.407	919.079	1076.63	1075.39	871.636
ENSMUSG00000025027	Xpnpep1	X-prolyl aminopeptidase (aminopeptidase P) 1, soluble		65.6872	-0.291629	0.662356	0.356806	0.0625271	0.608941	0.000595963	-0.0394935	0.906329	-0.14989	0.450922	0.481785	5.06e-05	0.252135	0.721176	63.6266	67.8907	55.147	59.8081	70.5541	47.0212	63.0745	41.5909	48.6128	50.247	47.8188	43.9336	84.6786	59.2138	96.3379	79.1215	73.6733	71.3497	70.6915	67.5875	87.0627	67.7876	66.8828	92.7815
ENSMUSG00000025034	Trim8	tripartite motif-containing 8		196.569	-0.125766	0.929853	-0.19333	0.267023	0.169543	0.334548	0.237107	0.235033	0.0583579	0.782946	-0.00823422	0.955899	0.362873	0.41507	207.722	189.785	222.12	170.223	233.942	211.595	192.048	149.727	179.867	211.037	185.537	210.881	142.211	172.997	176.62	208.593	191.551	192.946	190.755	149.512	221.064	239.25	225.927	241.743
ENSMUSG00000025035	Arl3	ADP-ribosylation factor-like 3		725.06	-0.0642884	0.97102	-0.303236	0.0081232	-0.364707	0.000822912	-0.125759	0.453362	-0.0947328	0.440945	-0.331566	4.81e-06	-0.061471	0.91922	869.251	813.145	865.502	809.71	798.375	797.401	708.882	914.999	849.103	706.198	759.363	804.613	633.266	655.996	837.399	597.008	630.828	665.26	738.334	702.5	573.1	527.348	558.235	585.63
ENSMUSG00000025036	Sfxn2	sideroflexin 2		90.4619	0.0143236	0.99968	0.339339	0.119094	0.363925	0.080656	0.0389099	0.918518	0.0272765	0.92644	0.35462	0.00711287	0.0245863	0.981992	71.1121	83.3204	79.6568	87.4119	82.6225	73.4706	95.0825	78.4285	59.9557	87.7038	79.3793	77.8253	148.289	73.1465	112.394	76.0389	79.1988	106.522	113.331	88.0685	105.232	83.7377	107.434	121.723
ENSMUSG00000025037	Maoa	monoamine oxidase A		233.536	0.0331901	0.991078	0.42544	0.000994887	0.403627	0.00144864	0.011378	0.96688	0.0222398	0.907002	0.416718	4.48e-07	-0.0218122	0.975897	206.786	186.699	186.887	182.491	200.522	222.371	192.048	235.286	199.312	215.605	192.232	180.756	228.511	264.721	247.02	355.533	261.54	243.192	252.47	217.099	299.041	271.151	284.384	279.196
ENSMUSG00000025038	Efhc2	EF-hand domain (C-terminal) containing 2		6.47371	-0.522392	0.964141	-0.451325	0.664993	-0.230629	0.850086	-0.301697	0.830159	-0.40936	0.66217	-0.341707	0.588312	0.220695	NA	12.1639	3.08594	21.4461	3.06708	5.57006	6.85726	12.2383	1.18831	6.4817	0	10.5201	5.02099	1.62064	3.48317	2.4702	7.19287	11.051	12.0591	1.12209	1.02405	3.02827	9.96877	7.89955	6.80965
ENSMUSG00000025040	Fundc1	FUN14 domain containing 1		322.489	0.408959	0.279113	-0.235073	0.271792	-0.376252	0.0441748	0.26778	0.288633	0.339094	0.026416	-0.304584	0.0137696	-0.141179	0.879933	255.442	271.563	315.564	335.846	311.923	350.7	575.202	356.493	345.151	411.112	373.943	380.34	148.694	298.391	260.606	278.467	324.163	263.29	272.667	324.625	280.872	300.06	360.746	343.888
ENSMUSG00000025041	Nt5c2	5'-nucleotidase, cytosolic II		179.306	0.1511	0.901769	0.156668	0.421442	-0.0275495	0.913679	-0.033118	0.913761	0.0565637	0.789931	0.0666179	0.614999	-0.184218	0.777439	185.266	202.129	122.549	154.121	157.818	174.37	155.333	205.578	213.896	154.395	183.624	199.584	224.459	152.098	206.262	140.775	195.234	185.911	203.098	175.113	175.64	201.369	147.458	187.266
ENSMUSG00000025044	Msr1	macrophage scavenger receptor 1		131.712	1.06152	0.855129	7.67416	3.91403e-26	7.1711	1.11973e-35	0.558455	0.359447	0.663696	0.305443	7.39055	9.63e-56	-0.503061	0.895101	0.935685	1.54297	0	0.766771	0.928343	1.95922	2.82423	2.37662	0	2.74074	1.91275	2.51049	429.065	128.877	211.202	38.0194	187.867	274.345	200.854	174.089	426.229	380.807	412.883	278.345
ENSMUSG00000025047	Pdcd11	programmed cell death 11		126.765	0.134285	0.939001	0.154839	0.451045	0.235817	0.192807	0.215264	0.34101	0.176777	0.278729	0.198611	0.0853311	0.0809784	0.925908	111.347	111.094	90.3798	122.683	103.974	135.186	128.973	144.974	119.911	110.543	142.5	96.654	155.582	87.0792	111.159	135.637	113.273	144.709	142.505	137.223	174.882	143.55	136.399	142.152
ENSMUSG00000025049	Taf5	TATA-box binding protein associated factor 5		45.6352	-0.100573	0.98789	-0.258518	0.317882	-0.150692	0.603546	0.00725289	0.987658	-0.0444066	0.886311	-0.201706	0.206887	0.107826	0.925963	40.2345	55.5469	52.0833	47.5398	50.1305	61.7153	60.2503	39.2143	34.0289	51.1606	55.4698	40.1679	47.4038	42.9591	40.7584	50.3501	29.4693	43.2118	43.7614	31.7456	40.8816	44.8595	57.4034	34.8995
ENSMUSG00000025050	Pcgf6	polycomb group ring finger 6		49.7939	0.0818739	0.989273	-0.0148109	0.972993	0.0979721	0.796381	0.194657	0.639561	0.140913	0.654362	0.0441882	0.849688	0.112783	0.939614	48.6556	43.2032	42.8921	36.805	52.9156	59.7561	42.3635	38.0259	56.7149	67.605	47.8188	48.9546	23.9045	61.5359	30.8775	61.6531	57.0968	51.2512	47.1277	46.0824	65.8648	67.7876	44.2375	51.9236
ENSMUSG00000025058	5430427O19Rik	RIKEN cDNA 5430427O19 gene		11.0292	0.67733	0.958292	3.47072	4.98712e-06	4.18119	6.81015e-12	1.38779	0.00268086	1.28121	0.00260168	3.9117	1.19e-17	0.710464	NA	0	0	1.53186	1.53354	0	2.93883	0	3.56493	1.62043	2.74074	0.956377	1.25525	11.7497	13.9327	9.88081	11.3031	13.8138	8.0394	28.0522	15.3608	38.6104	49.8439	32.6515	15.3217
ENSMUSG00000025059	Gk	glycerol kinase		174.468	0.107483	0.988525	-0.492388	0.117277	-0.101672	0.807824	0.498199	0.186843	0.303038	0.303993	-0.293101	0.166114	0.390716	0.723801	185.266	168.184	176.164	188.626	203.307	181.228	268.302	183	179.867	214.692	184.581	156.906	46.9986	195.057	55.5796	172.629	169.449	148.729	158.214	243.724	190.781	181.432	168.524	165.985
ENSMUSG00000025060	Slk	STE20-like kinase		600.987	-0.032242	0.991855	-0.00728524	0.975541	0.177171	0.296706	0.152214	0.4858	0.0613138	0.749271	0.0873841	0.454293	0.184456	0.750514	570.768	675.821	574.448	578.145	602.495	537.805	787.961	457.5	513.675	495.161	548.96	651.473	471.607	623.487	460.693	706.956	600.438	659.231	619.392	589.854	697.259	638.998	703.586	657.983
ENSMUSG00000025066	Sfr1	SWI5 dependent recombination repair 1		1521.65	-0.0371013	0.988525	0.0602152	0.629389	0.136715	0.186158	0.0393982	0.809201	0.0018054	0.991644	0.10088	0.13676	0.0764996	0.868733	1546.69	1504.4	1515.01	1617.12	1438	1310.72	1644.64	1469.94	1388.7	1293.63	1452.74	1453.58	1611.32	1421.13	1869.94	1347.12	1432.95	1632	1614.68	1545.3	1723.08	1592.01	1585.7	1509.19
ENSMUSG00000025068	Gsto1	glutathione S-transferase omega 1		71.2055	0.235751	0.850757	0.254839	0.290972	0.168943	0.506957	0.149855	0.637102	0.190714	0.365619	0.213431	0.144489	-0.0858965	0.940095	60.8195	46.2891	64.3382	62.1084	61.2706	67.593	91.3168	55.8506	81.0213	63.0371	66.9464	71.5491	72.9289	81.2739	77.8114	61.6531	78.2779	63.3103	92.0112	89.0926	106.746	42.8657	78.4689	72.3526
ENSMUSG00000025069	Gsto2	glutathione S-transferase omega 2		9.47138	0.208724	0.982498	-0.148702	0.807553	-0.50474	0.299189	-0.147314	0.849021	0.0330931	0.961854	-0.326974	0.30083	-0.356037	NA	7.48548	13.8867	10.723	13.0351	7.42675	6.85726	11.2969	16.6363	8.10213	15.5309	7.65101	7.53148	7.69805	17.4158	4.94041	10.2755	7.36733	6.02955	10.0988	7.16837	9.0848	4.98439	8.42619	7.66086
ENSMUSG00000025076	Casp7	caspase 7		14.0983	-0.191502	0.988525	1.73098	7.01976e-05	2.19798	2.88478e-07	0.275493	0.649955	0.122019	0.834324	1.96405	5.79e-12	0.466995	0.815181	5.61411	4.62891	3.06372	2.30031	12.0685	8.81648	5.64846	2.37662	4.86128	5.48149	8.60739	5.02099	32.818	16.2548	17.2914	11.3031	29.4693	13.064	28.0522	17.4089	31.0397	20.9344	21.5921	30.6434
ENSMUSG00000025077	Dclre1a	DNA cross-link repair 1A		13.9198	0.228929	0.982162	0.199397	0.75423	-0.552787	0.299016	-0.523255	0.428926	-0.155748	0.799592	-0.169444	0.660648	-0.752184	0.650336	17.778	21.6016	6.12745	14.5686	7.42675	13.7145	7.53129	11.8831	29.1677	12.7901	17.2148	18.8287	17.0168	9.28844	11.1159	32.8817	10.1301	12.0591	10.0988	6.14431	8.32774	6.97814	19.4856	11.9169
ENSMUSG00000025078	Nhlrc2	NHL repeat containing 2		81.8565	0.102267	0.988525	-0.0800365	0.814203	0.153749	0.616153	0.336053	0.290347	0.2222	0.360994	0.041214	0.843906	0.233786	0.819813	75.7905	83.3204	62.8063	91.2457	73.3391	77.3891	124.266	78.4285	72.9191	73.0865	73.641	75.3148	40.1109	78.9518	70.4008	82.2042	85.6453	88.4334	93.1333	126.983	77.2208	100.685	97.9544	61.2869
ENSMUSG00000025081	Tdrd1	tudor domain containing 1		3.45186	-0.502156	0.975485	0.685351	0.52789	0.346519	0.796034	-0.840988	0.506116	-0.69401	0.462796	0.536181	0.428658	-0.338832	NA	1.87137	7.71485	0	4.60062	0.928343	4.89804	4.70705	0	1.62043	3.65433	0	3.76574	11.3445	1.16106	6.17551	2.0551	0.920917	9.04433	3.36626	3.07216	3.02827	4.98439	0.526637	3.40483
ENSMUSG00000025083	Afap1l2	actin filament associated protein 1-like 2		27.8925	-0.24365	0.969249	0.645835	0.0946856	1.18342	0.000575735	0.293936	0.57418	0.0574039	0.915487	0.914935	0.000104872	0.537586	0.686084	16.8423	13.8867	12.2549	13.8019	29.707	37.2251	20.711	22.5779	22.686	20.0988	9.56377	11.2972	20.6632	32.5096	14.8212	55.4878	44.204	30.1478	38.151	36.8659	44.667	41.8688	41.0777	38.3043
ENSMUSG00000025085	Ablim1	actin-binding LIM protein 1		443.966	0.0411747	0.984542	-0.270014	0.0014462	-0.334288	3.14145e-05	-0.0230986	0.888328	0.00921125	0.946235	-0.299999	2.53e-08	-0.0642733	0.884123	486.556	493.75	461.09	531.372	469.742	455.518	514.952	463.441	465.062	489.68	542.266	504.609	411.238	381.987	358.18	417.186	404.282	428.098	407.318	380.948	373.234	456.57	366.539	391.555
ENSMUSG00000025086	Trub1	TruB pseudouridine (psi) synthase family member 1		148.787	-0.0609802	0.988525	-0.297633	0.0379518	-0.395892	0.00331333	-0.159239	0.429427	-0.109798	0.46006	-0.34322	0.000103987	-0.098259	0.890545	173.102	172.813	170.037	193.226	169.887	142.043	147.801	177.058	176.626	156.222	150.151	176.99	152.34	113.783	142.037	150.023	134.454	134.66	96.4995	105.477	139.3	111.65	137.452	147.259
ENSMUSG00000025089	Gfra1	glial cell line derived neurotrophic factor family receptor alpha 1		213.705	0.165672	0.962997	0.610394	0.0145284	0.943443	3.27444e-05	0.498721	0.0971034	0.337178	0.142011	0.780379	7.03e-07	0.333049	0.723801	165.616	118.809	150.122	135.718	165.245	145.962	126.149	169.928	153.94	221.087	153.977	164.437	111.824	217.117	180.325	323.679	268.908	250.226	357.946	249.869	249.832	482.488	326.515	239.189
ENSMUSG00000025092	Hspa12a	heat shock protein 12A		598.759	-0.109894	0.95904	-0.687349	5.55937e-06	-0.879912	1.656e-09	-0.302457	0.148145	-0.204739	0.186784	-0.781095	9.36e-15	-0.192563	0.766584	677.436	862.52	802.696	897.888	773.31	694.542	1028.96	714.175	674.097	660.519	604.43	676.578	397.868	561.951	549.62	516.859	467.826	435.133	387.12	493.593	308.883	377.816	336.521	469.866
ENSMUSG00000025102	3110040N11Rik	RIKEN cDNA 3110040N11 gene		26.3954	-0.492214	0.46056	-0.309008	0.289665	0.38914	0.171349	0.205934	0.593115	-0.121999	0.718061	0.0320407	0.896237	0.698148	0.312955	25.2635	30.8594	35.2328	31.4376	30.6353	31.3475	22.5939	23.7662	25.9268	19.1852	18.1712	22.5944	21.4735	32.5096	16.0563	22.6062	27.6275	29.1428	24.6859	25.6013	31.0397	22.9282	38.9711	23.8338
ENSMUSG00000025103	Btbd1	BTB (POZ) domain containing 1		167.541	0.0655903	0.988553	-0.237758	0.330735	-0.328389	0.140701	-0.0250406	0.954282	-0.0568395	0.775704	-0.203816	0.0529373	-0.0906309	0.937774	164.681	152.754	208.333	203.961	168.958	178.289	257.947	171.117	166.904	180.889	175.973	171.969	73.7393	181.125	129.686	166.463	186.946	182.896	143.627	139.271	136.272	177.444	148.512	153.217
ENSMUSG00000025104	Hdgfrp3	hepatoma-derived growth factor, related protein 3		657.579	-0.00310942	0.99968	-0.193674	0.067592	-0.41904	5.96583e-06	-0.228476	0.0587456	-0.115333	0.276663	-0.303656	7.64e-06	-0.225366	0.463926	699.892	774.571	698.529	755.269	730.606	700.42	613.8	754.577	771.322	759.186	688.591	768.211	622.327	560.79	624.962	648.386	688.846	664.255	519.527	572.445	454.997	663.92	540.856	505.617
ENSMUSG00000025128	Bhlhe22	basic helix-loop-helix family, member e22		513.765	-0.150273	0.929543	-0.820362	1.35693e-06	-0.465418	0.00919606	0.204671	0.441355	0.026016	0.927267	-0.64005	8.91e-08	0.354944	0.562572	624.102	692.793	583.639	684.726	639.628	722.951	529.073	634.558	620.623	561.852	648.423	564.861	205.822	528.28	355.709	314.431	368.367	473.32	374.777	410.645	418.658	442.613	382.338	548.177
ENSMUSG00000025130	P4hb	prolyl 4-hydroxylase, beta polypeptide		818.623	0.160476	0.875736	1.10717	5.66845e-16	1.42973	9.07075e-27	0.483038	0.00356786	0.326802	0.0126752	1.27185	1.77e-38	0.322562	0.519104	473.457	436.66	477.941	431.692	441.891	438.865	528.131	515.727	461.821	504.297	520.269	484.525	1224.4	838.282	1161	759.361	828.825	997.891	1292.64	1322.05	1758.67	980.927	1583.6	1184.03
ENSMUSG00000025132	Arhgdia	Rho GDP dissociation inhibitor (GDI) alpha		617.485	0.0611969	0.989792	0.611759	0.00862214	0.58188	0.0110031	0.0313177	0.948081	0.0462148	0.889289	0.59958	5.57e-05	-0.0298792	0.981128	543.633	492.207	543.811	417.89	452.103	439.844	459.408	506.22	573.63	483.285	493.49	498.333	1108.52	636.258	991.787	385.332	641.879	644.157	904.403	797.737	822.175	394.763	909.501	679.263
ENSMUSG00000025133	Ints4	integrator complex subunit 4		52.1844	0.284191	0.7181	0.204978	0.387906	0.380343	0.0453578	0.459556	0.0312304	0.381342	0.0135757	0.300535	0.020314	0.175365	0.84499	51.4627	41.6602	32.1691	38.3385	43.6321	43.1028	49.8948	46.3441	55.0945	49.3334	59.2953	47.6994	43.3522	34.8317	54.3445	47.2674	65.3851	47.2315	71.8136	74.7558	62.0795	71.7751	67.9361	53.626
ENSMUSG00000025134	Alyref	Aly/REF export factor		163.845	0.150475	0.970027	0.709911	0.00277979	0.751326	0.000985941	0.191889	0.603374	0.172045	0.515543	0.733518	1.17e-06	0.0414146	0.975897	132.867	137.324	107.23	85.8783	116.043	123.431	77.1957	181.812	115.05	152.568	108.071	144.353	281.182	128.877	182.795	155.16	156.556	236.157	235.638	157.704	289.957	235.263	195.382	195.778
ENSMUSG00000025135	Anapc11	anaphase promoting complex subunit 11		1277.16	-0.00878269	0.99968	0.259668	0.219686	0.0905745	0.727329	-0.177876	0.530074	-0.0935844	0.685041	0.177783	0.197262	-0.169094	0.847575	1316.51	1309.98	1204.04	1171.63	1203.13	1009.98	1007.31	1570.95	1263.93	1176.69	1074.01	1079.51	2219.47	1280.64	1750.14	953.569	1194.43	1230.03	1456.47	1370.18	1382.4	1028.78	1161.23	1236.8
ENSMUSG00000025137	Pcyt2	phosphate cytidylyltransferase 2, ethanolamine		72.9529	-0.0303171	0.999278	0.0606514	0.839012	-0.136357	0.617158	-0.227325	0.440806	-0.132017	0.578154	-0.0336624	0.854879	-0.197008	0.832562	81.4046	60.1758	91.9117	69.7761	67.769	77.3891	47.0705	103.383	76.16	74.9137	67.9027	71.5491	100.885	62.697	87.6922	61.6531	61.7014	87.4285	78.5461	67.5875	71.9214	58.8157	66.3562	56.1797
ENSMUSG00000025138	Sirt7	sirtuin 7		233.722	0.0410264	0.991855	0.335373	0.0796231	0.199128	0.342782	-0.0952178	0.752476	-0.0290623	0.912441	0.269928	0.0276547	-0.136244	0.881318	247.021	222.188	185.355	181.725	230.229	189.064	164.747	232.909	246.305	234.79	219.967	195.818	392.196	222.923	280.368	211.676	227.466	240.177	286.132	206.859	243.776	221.307	223.294	303.03
ENSMUSG00000025139	Tollip	toll interacting protein		1169.93	-0.0621087	0.998605	-0.793216	0.0517284	-0.398202	0.390407	0.332905	0.581309	0.135671	0.768487	-0.593241	0.0127158	0.395013	0.814717	1371.71	1436.5	1688.11	1259.04	1472.35	1380.27	1692.66	1225.15	1374.12	1195.88	1405.87	1350.65	126.41	1404.88	422.405	985.423	947.623	1083.31	1008.76	1352.77	1140.9	765.602	1004.82	983.144
ENSMUSG00000025140	Pycr1	pyrroline-5-carboxylate reductase 1		5.33512	-0.265629	0.988525	0.541293	0.546266	1.27114	0.0860098	0.464217	0.654536	0.163535	0.862223	0.910886	0.0571457	0.729845	NA	8.42117	6.17188	4.59559	3.06708	0.928343	1.95922	9.41411	0	3.24085	1.82716	2.86913	2.51049	11.3445	0	4.94041	6.16531	9.20917	2.00985	8.9767	10.2405	9.84187	6.97814	7.37291	5.95845
ENSMUSG00000025141	Myadml2	myeloid-associated differentiation marker-like 2		7.26314	0.324652	0.97102	-0.433455	0.539975	-1.29586	0.022643	-0.537757	0.546832	-0.0652479	0.938955	-0.858452	0.0236182	-0.862409	NA	5.61411	4.62891	7.65931	13.8019	8.35509	8.81648	21.6524	5.94155	9.72255	8.22223	6.69464	10.042	4.45677	5.80528	12.351	10.2755	3.68367	2.00985	2.24418	3.07216	7.57067	0.996877	4.73973	5.95845
ENSMUSG00000025142	Aspscr1	alveolar soft part sarcoma chromosome region, candidate 1 (human)		7.94702	-0.328888	0.966334	-0.298475	0.647479	0.397587	0.520548	0.367174	0.626105	0.0426743	0.957412	0.0530804	0.906715	0.696062	NA	8.42117	7.71485	6.12745	9.96802	8.35509	10.7757	6.58987	7.12986	11.343	6.39507	2.86913	8.78673	4.86193	6.96633	4.94041	7.19287	9.20917	10.0493	6.73253	12.2886	12.8701	2.99063	14.7458	3.40483
ENSMUSG00000025144	Cenpx	centromere protein X		13.1739	-0.159145	0.988553	0.864157	0.0614251	1.1524	0.00805064	0.129096	0.860459	0.0116206	0.987651	1.00872	0.000353854	0.28824	0.899999	14.0353	4.62891	9.19117	7.66771	9.28343	9.79608	7.53129	9.50649	12.9634	7.30865	10.5201	2.51049	23.9045	13.9327	27.1722	5.13776	16.5765	13.064	32.5405	11.2646	18.1696	17.9438	17.9056	13.6193
ENSMUSG00000025145	Lrrc45	leucine rich repeat containing 45		114.13	-0.198653	0.925603	0.0350487	0.92285	0.125054	0.695015	-0.108648	0.784607	-0.152865	0.561304	0.082337	0.669697	0.0900049	0.942612	138.481	132.695	105.698	134.952	98.4044	103.838	94.1411	131.902	82.6417	77.6544	120.503	115.483	205.011	96.3676	135.861	82.2042	93.0126	111.547	109.965	88.0685	102.961	135.575	115.333	126.83
ENSMUSG00000025147	Mob2	MOB kinase activator 2		152.379	0.237379	0.835279	0.0220525	0.947617	-0.528208	0.00910634	-0.312881	0.263042	-0.032529	0.912011	-0.19022	0.191453	-0.55026	0.328587	184.33	123.438	153.186	157.188	150.392	142.043	213.7	202.013	165.283	138.864	191.275	164.437	219.192	170.675	187.735	93.5073	118.798	132.65	140.261	145.415	135.515	96.6971	101.114	129.383
ENSMUSG00000025150	Cbr2	carbonyl reductase 2		12.3681	-0.0900106	0.99968	3.14768	8.23472e-07	2.9487	5.40507e-06	-0.288986	0.758523	-0.228689	0.78674	3.05611	1.06e-12	-0.198975	0.954947	3.74274	3.08594	3.06372	3.06708	2.78503	0.979608	0.941411	5.94155	3.24085	2.74074	1.91275	1.25525	59.1535	15.0937	28.4073	14.3857	5.5255	22.1084	22.4418	14.3367	21.1979	4.98439	36.8646	19.5778
ENSMUSG00000025151	Maged1	melanoma antigen, family D, 1		1446.43	0.0803363	0.968553	-0.280297	0.0307729	-0.384807	0.0013447	-0.0241745	0.921571	0.0285951	0.870966	-0.330371	4.27e-05	-0.104511	0.865903	1576.63	1558.4	1637.56	1546.58	1463.07	1624.19	2064.51	1594.71	1581.53	1497.36	1723.39	1477.43	1056.25	1317.8	1321.56	1388.22	1315.07	1352.63	1612.44	1300.55	1282.47	927.096	1280.25	1214.67
ENSMUSG00000025153	Fasn	fatty acid synthase		1181.48	-0.101263	0.975972	0.0520036	0.853794	-0.212533	0.348265	-0.3658	0.137669	-0.233678	0.221977	-0.07749	0.634974	-0.264537	0.721176	1415.69	1209.69	1380.21	1144.79	1199.42	1166.71	1126.87	1479.45	1244.49	1078.03	1109.4	969.051	2012.84	1109.97	1637.74	936.1	961.437	1125.52	1218.59	1218.62	959.961	815.445	975.858	859.719
ENSMUSG00000025154	Arhgap19	Rho GTPase activating protein 19		18.9331	0.154026	0.989792	1.02904	0.0758224	2.01399	3.9371e-05	1.13898	0.0569265	0.710387	0.163834	1.54574	1.04e-05	0.984949	0.592184	6.5498	9.25782	6.12745	6.90094	18.5669	4.89804	13.1797	2.37662	9.72255	14.6173	11.4765	6.27623	3.64645	22.0601	8.64571	27.7439	24.8648	22.1084	17.9534	50.1786	62.8366	20.9344	46.8707	36.6019
ENSMUSG00000025155	Dus1l	dihydrouridine synthase 1-like (S. cerevisiae)		60.608	0.077376	0.988525	0.144643	0.530532	-0.127095	0.592613	-0.194361	0.453537	-0.0651717	0.787585	0.0128613	0.939993	-0.271737	0.685039	56.1411	54.0039	53.6152	65.1755	59.414	61.7153	64.0159	73.6753	68.0579	52.9877	59.2953	56.4861	77.3857	63.8581	71.6359	65.7634	51.5713	56.2758	69.5694	46.0824	67.379	58.8157	46.344	55.3284
ENSMUSG00000025156	Gps1	G protein pathway suppressor 1		5.92558	0.357891	0.97102	-0.215987	0.811741	-0.496742	0.518645	0.0771353	0.952843	0.221053	0.783461	-0.360396	0.449507	-0.280755	NA	7.48548	9.25782	3.06372	5.36739	6.4984	3.91843	21.6524	1.18831	6.4817	5.48149	5.73826	3.76574	4.05161	5.80528	1.2351	4.11021	9.20917	6.02955	5.61044	8.19242	5.29947	1.99375	7.37291	3.40483
ENSMUSG00000025157	Zdhhc16	zinc finger, DHHC domain containing 16		60.5594	0.078516	0.988525	0.155655	0.456679	0.0818763	0.726472	0.00473703	0.989565	0.0391375	0.86623	0.121253	0.341328	-0.0737789	0.938067	53.334	57.0899	64.3382	61.3417	43.6321	61.7153	59.3089	55.8506	63.1966	66.6914	61.2081	51.4651	63.2051	56.8917	65.4604	60.6256	65.3851	66.3251	59.4706	46.0824	67.379	71.7751	69.516	62.1381
ENSMUSG00000025158	Rfng	RFNG O-fucosylpeptide 3-beta-N-acetylglucosaminyltransferase		325.621	-0.0301552	0.99968	-0.160374	0.617133	-0.521595	0.0350909	-0.391376	0.22893	-0.210385	0.433523	-0.337985	0.0507407	-0.361221	0.686802	350.882	391.914	409.007	384.152	344.415	319.352	579.909	288.759	312.742	298.741	350.99	318.833	399.083	356.444	419.935	235.309	268.908	286.404	282.766	309.264	246.047	102.678	263.845	294.518
ENSMUSG00000025159	Mms19	MMS19 (MET18 S. cerevisiae)		195.698	-0.168374	0.929131	0.500272	0.0123586	0.482235	0.0149438	-0.18641	0.52982	-0.177964	0.392006	0.494044	0.000104595	-0.0180363	0.989168	189.944	178.984	151.654	186.325	179.17	147.921	166.63	159.234	137.736	158.05	140.587	158.161	407.187	182.286	292.719	166.463	189.709	216.059	225.54	208.907	194.566	228.285	216.974	213.653
ENSMUSG00000025161	Slc16a3	solute carrier family 16 (monocarboxylic acid transporters), member 3		82.7701	-0.860906	0.282867	2.63596	1.04252e-18	3.52719	1.54413e-28	0.0303242	0.963792	-0.319372	0.403355	3.05485	8.03e-43	0.89123	0.369772	29.9419	16.9727	24.5098	23.7699	21.3519	23.5106	6.58987	14.2597	11.343	18.2716	7.65101	20.0839	208.253	82.4349	237.14	71.9287	164.844	109.537	169.435	100.357	158.227	118.628	162.731	184.712
ENSMUSG00000025162	Csnk1d	casein kinase 1, delta		851.423	0.0610839	0.988525	-0.151107	0.350745	-0.233298	0.106548	-0.0211075	0.938697	0.0203437	0.920722	-0.189838	0.0433661	-0.0821914	0.910304	867.38	857.891	868.566	1023.64	867.072	845.402	1205.01	874.597	878.27	764.668	852.132	987.879	754.815	827.833	905.33	715.176	764.361	839.112	813.514	940.08	900.91	585.167	679.888	815.456
ENSMUSG00000025163	Cd7	CD7 antigen		9.36962	-0.215713	0.988525	-0.0512391	0.946588	0.185021	0.788702	0.0205469	0.982878	-0.093197	0.888715	0.0692577	0.867064	0.23626	NA	11.2282	6.17188	9.19117	10.7348	10.2118	11.7553	3.76564	11.8831	4.86128	10.0494	7.65101	13.8077	17.4219	3.48317	6.17551	9.24797	7.36733	11.0542	5.61044	7.16837	10.5989	18.9407	10.5327	5.95845
ENSMUSG00000025169	Ogfod3	2-oxoglutarate and iron-dependent oxygenase domain containing 3		43.9834	0.075662	0.989792	0.54226	0.0590317	0.334737	0.282492	-0.131861	0.768937	-0.0369283	0.927462	0.441907	0.0161605	-0.207523	0.880738	36.4917	50.918	32.1691	39.8721	27.8503	33.3067	42.3635	51.0974	32.4085	45.6791	25.8222	32.6364	86.2992	51.0864	55.5796	39.047	50.6504	30.1478	61.7148	51.2026	52.2376	40.872	45.2907	40.8579
ENSMUSG00000025170	Rab40b	Rab40B, member RAS oncogene family		98.6212	-0.147353	0.925603	-0.319907	0.0838094	-0.44265	0.0110698	-0.270096	0.256301	-0.20785	0.212445	-0.378119	0.000827378	-0.122743	0.891794	126.317	109.551	101.103	125.75	127.183	107.757	86.6098	112.89	106.948	104.148	125.285	97.9092	81.0322	90.5623	92.6326	117.141	116.956	66.3251	94.2554	84.9964	74.1926	89.7189	66.3562	61.2869
ENSMUSG00000025171	Ubtd1	ubiquitin domain containing 1		73.1652	0.0709429	0.989792	1.31378	1.62515e-09	1.10208	4.25579e-07	-0.140755	0.699494	-0.0498059	0.882687	1.21095	2.11e-16	-0.211698	0.851913	46.7843	44.7461	41.3603	42.9392	37.1337	47.0212	46.1291	70.1103	27.5472	41.1112	39.2114	47.6994	170.978	69.6633	117.335	105.838	81.9616	92.4531	97.6216	103.429	106.746	84.7345	96.3745	97.0376
ENSMUSG00000025173	Wdr45b	WD repeat domain 45B		565.35	0.0335248	0.988525	0.0148857	0.918856	-0.0718866	0.547994	-0.0532475	0.733558	-0.0104247	0.944396	-0.026094	0.748297	-0.0867723	0.842117	539.89	530.782	629.595	579.679	553.293	558.377	590.264	621.486	542.842	518.001	591.997	603.774	665.679	502.737	616.316	531.245	519.397	576.827	549.823	554.012	585.213	487.473	569.821	549.88
ENSMUSG00000025175	Fn3k	fructosamine 3 kinase		153.589	0.237722	0.796673	-0.764308	3.96779e-05	-1.04108	3.15626e-09	-0.0390525	0.920688	0.104905	0.660539	-0.901848	1.89e-13	-0.276775	0.710924	192.751	169.727	220.588	170.99	167.102	182.207	295.603	236.474	192.831	211.037	159.715	200.839	71.7135	142.81	123.51	101.728	110.51	105.517	125.674	116.742	95.3904	70.7783	120.6	101.294
ENSMUSG00000025176	Hoga1	4-hydroxy-2-oxoglutarate aldolase 1		4.96706	0.0210978	0.99968	0.668106	0.420601	0.755063	0.341966	0.108054	0.930512	0.0733875	0.942925	0.713277	0.135904	0.0869566	NA	3.74274	0	6.12745	3.83385	5.57006	2.93883	2.82423	1.18831	3.24085	1.82716	8.60739	5.02099	3.64645	8.12739	1.2351	8.22042	12.8928	2.00985	1.12209	7.16837	5.29947	6.97814	7.37291	10.2145
ENSMUSG00000025178	Pi4k2a	phosphatidylinositol 4-kinase type 2 alpha		435.191	0.0294342	0.991078	-0.110394	0.451045	-0.374998	0.00101858	-0.23517	0.11819	-0.102716	0.457059	-0.239927	0.00468085	-0.264604	0.47676	473.457	462.891	464.154	493.034	467.885	435.926	436.815	544.246	494.23	478.717	476.276	428.039	505.235	333.223	527.388	438.765	410.729	370.817	391.609	394.26	375.505	307.038	369.172	365.168
ENSMUSG00000025184	R3hcc1l	R3H domain and coiled-coil containing 1 like		139.967	0.0528079	0.988525	0.0212152	0.92338	0.00285479	0.99037	0.0344475	0.896537	0.0434586	0.815564	0.0146221	0.909049	-0.0183604	0.980457	154.388	123.438	128.676	140.319	121.613	150.86	143.094	156.857	139.357	140.692	140.587	133.056	150.315	133.521	148.212	98.645	139.058	162.798	142.505	157.704	159.741	110.653	146.932	136.193
ENSMUSG00000025188	Hps1	HPS1, biogenesis of lysosomal organelles complex 3 subunit 1		36.6517	-0.527963	0.597217	0.393361	0.263164	0.955695	0.00163179	0.0343703	0.955579	-0.219829	0.539323	0.668964	0.00138175	0.562333	0.598777	21.5208	33.9453	38.2965	41.4056	31.5637	36.2455	11.2969	26.1428	9.72255	28.321	29.6477	33.8917	52.2657	30.1874	65.4604	28.7715	41.4413	47.2315	52.7381	37.8899	57.5371	27.9126	40.0244	56.1797
ENSMUSG00000025189	Cnnm1	cyclin M1		197.706	-0.203613	0.787294	-0.31099	0.0705629	-0.428527	0.00781239	-0.321149	0.120239	-0.261844	0.0630678	-0.366922	0.000488811	-0.117537	0.888396	240.471	211.387	223.652	295.207	243.226	211.595	224.056	194.883	176.626	200.074	221.879	222.179	175.84	164.87	175.384	240.447	187.867	210.029	139.139	135.175	112.046	219.313	148.512	171.093
ENSMUSG00000025190	Got1	glutamic-oxaloacetic transaminase 1, soluble		1763.52	0.187497	0.586965	-0.382322	0.000599042	-0.755516	1.64824e-13	-0.185698	0.227448	0.00203688	0.99238	-0.566472	3.88e-12	-0.373195	0.189844	2197.92	1758.99	1930.15	1818.01	2083.2	2023.87	2388.36	2354.04	2365.82	2080.22	2114.55	2156.51	1172.54	1573.23	1436.42	1835.21	1595.03	1463.17	1520.43	1552.46	1233.26	1206.22	1225.48	1239.36
ENSMUSG00000025192	Entpd7	ectonucleoside triphosphate diphosphohydrolase 7		59.2348	0.130439	0.988525	-0.0693703	0.876002	0.376	0.256448	0.575809	0.118314	0.359523	0.217574	0.161547	0.498936	0.44537	0.683791	31.8133	41.6602	75.0612	42.9392	60.3423	67.593	64.9573	41.5909	66.4374	46.5926	75.5538	52.7204	23.4993	46.4422	40.7584	57.5429	65.3851	72.3546	57.2265	59.395	95.3904	58.8157	95.8479	81.7159
ENSMUSG00000025193	Cutc	cutC copper transporter		72.6423	-0.198202	0.85259	-0.00304496	0.991541	0.244762	0.205444	0.0496059	0.874377	-0.0656552	0.774626	0.121988	0.362202	0.247807	0.7024	83.276	80.2344	67.4019	69.7761	78.9092	68.5726	80.0199	73.6753	55.0945	60.2964	52.6007	67.7833	81.0322	66.1802	81.5167	86.3144	69.0688	61.3004	76.302	76.8039	97.6616	63.8001	81.102	64.6917
ENSMUSG00000025198	Erlin1	ER lipid raft associated 1		60.6264	0.191157	0.979576	-0.0151756	0.979621	0.0315206	0.960195	0.237853	0.698183	0.215926	0.622442	0.0102616	0.977085	0.0466962	0.981918	48.6556	50.918	47.4877	59.0413	51.9872	79.3483	94.1411	41.5909	74.5396	52.9877	68.8591	53.9756	14.1806	87.0792	16.0563	70.9011	70.9106	78.3842	56.1044	61.4431	84.0344	56.822	70.0427	65.5429
ENSMUSG00000025199	Chuk	conserved helix-loop-helix ubiquitous kinase		298.511	0.0689699	0.991855	-0.340487	0.357365	0.163833	0.700306	0.57329	0.151411	0.322124	0.320319	-0.0851866	0.756314	0.50432	0.653996	239.535	310.137	321.691	311.309	311.923	289.964	381.271	222.214	309.501	270.42	326.124	361.511	57.5328	314.646	114.864	349.368	291.01	285.399	307.452	317.456	395.189	403.735	357.06	314.947
ENSMUSG00000025200	Cwf19l1	CWF19-like 1, cell cycle control (S. pombe)		58.2835	-0.200905	0.869038	-0.0359852	0.894514	-0.176931	0.439895	-0.341851	0.139538	-0.274161	0.0944083	-0.100147	0.487447	-0.140946	0.88007	67.3693	64.8047	64.3382	62.8752	57.5573	70.5318	45.1877	59.4155	71.2987	66.6914	51.6443	45.1889	70.0928	61.5359	62.9902	52.4052	69.9897	57.2807	60.5927	36.8659	59.8083	41.8688	47.3973	51.0724
ENSMUSG00000025202	Scd3	stearoyl-coenzyme A desaturase 3		50.5129	-0.154811	0.97102	-0.510493	0.0564828	-0.592274	0.0223774	-0.236593	0.551997	-0.195726	0.481105	-0.546888	0.000965407	-0.0817815	0.951224	81.4046	57.0899	62.8063	52.1404	59.414	66.6134	36.715	81.9934	63.1966	51.1606	44.9497	66.5281	63.2051	42.9591	39.5233	22.6062	46.9668	46.2266	48.2498	43.0102	34.068	28.9094	41.0777	31.4947
ENSMUSG00000025203	Scd2	stearoyl-Coenzyme A desaturase 2		4315.14	0.226758	0.801057	-0.171016	0.452494	-0.131617	0.584435	0.266157	0.295937	0.246891	0.146601	-0.149358	0.277821	0.0393991	0.968171	3982.28	3791.08	5015.32	3911.3	4170.12	4226.03	6111.64	4557.17	4730.02	4778.03	4799.1	4387.09	1815.93	4364.41	3596.62	4905.54	4093.47	3522.26	4589.34	4929.79	3671.77	4973.42	4686.01	3955.56
ENSMUSG00000025204	Ndufb8	NADH dehydrogenase (ubiquinone) 1 beta subcomplex 8		2916.15	-0.0649484	0.988525	-0.0458254	0.853399	-0.203116	0.29829	-0.222239	0.349819	-0.143562	0.436538	-0.121894	0.350591	-0.157291	0.841628	3310.45	3453.17	3336.4	2820.95	2848.16	2872.21	2550.28	3858.44	3182.51	2823.88	2627.17	2777.86	4188.15	2738.93	3905.39	2319.19	2290.32	2606.78	2717.7	2997.4	2644.43	2064.53	2543.13	2510.21
ENSMUSG00000025207	Sema4g	sema domain, immunoglobulin domain (Ig), transmembrane domain (TM) and short cytoplasmic domain, (semaphorin) 4G		39.0343	-0.256095	0.838355	0.214101	0.393503	-0.126083	0.678372	-0.596279	0.0126982	-0.437308	0.0144691	0.059127	0.754188	-0.340184	0.668566	37.4274	50.918	42.8921	41.4056	35.277	44.0824	32.008	45.1558	32.4085	39.284	30.6041	28.8707	58.3432	40.6369	53.1094	40.0745	55.255	37.1822	37.0289	27.6494	27.2544	30.9032	31.5982	37.4531
ENSMUSG00000025208	Mrpl43	mitochondrial ribosomal protein L43		397.058	-0.112513	0.875434	-0.0873142	0.518921	-0.0717607	0.612707	-0.0969594	0.551997	-0.104273	0.340029	-0.0771084	0.340706	0.0155535	0.977939	436.029	398.086	496.323	451.628	366.696	400.66	472.588	368.376	366.216	381.877	389.245	370.298	439.194	388.954	426.11	363.754	393.231	379.862	364.678	432.15	376.262	325.979	376.019	365.168
ENSMUSG00000025209	Twnk	twinkle mtDNA helicase		36.0387	0.190264	0.960414	0.359339	0.253514	-0.0643502	0.87942	-0.233425	0.570625	-0.0334365	0.938325	0.149482	0.500173	-0.423689	0.672512	34.6203	29.3164	47.4877	26.0702	28.7786	28.4086	51.7776	40.4026	34.0289	28.321	33.4732	30.1259	57.5328	38.3148	35.818	42.1296	39.5994	28.1379	38.151	52.2267	31.0397	18.9407	31.0716	39.1555
ENSMUSG00000025212	Sfxn3	sideroflexin 3		425.568	-0.132426	0.941044	-0.134173	0.537592	-0.299742	0.0977086	-0.297996	0.182535	-0.215243	0.189477	-0.214041	0.0772714	-0.165569	0.829326	494.977	521.524	522.365	513.736	441.891	372.251	493.299	506.22	469.923	359.037	378.725	407.955	561.958	512.026	480.455	315.459	365.604	369.812	375.899	421.91	388.375	328.969	262.265	348.995
ENSMUSG00000025213	Kazald1	Kazal-type serine peptidase inhibitor domain 1		60.7287	0.399293	0.563171	-0.696901	0.00480496	-0.959787	1.89687e-05	0.136407	0.750598	0.275679	0.253987	-0.830589	7.33e-08	-0.262886	0.799612	83.276	94.1212	56.6789	46.773	51.0589	72.491	88.4926	84.3701	95.6051	89.531	90.8558	80.3358	27.9561	46.4422	39.5233	61.6531	39.5994	36.1773	41.5172	72.7077	39.3675	30.9032	46.344	41.7091
ENSMUSG00000025217	Btrc	beta-transducin repeat containing protein		504.084	0.0788336	0.97102	-0.613589	5.05119e-07	-0.700422	3.26489e-09	-0.00799928	0.976602	0.0363686	0.838251	-0.654745	5.55e-16	-0.0868329	0.89901	673.693	620.274	536.152	608.049	603.423	556.418	663.695	660.701	606.039	524.396	708.675	638.921	431.901	394.759	381.646	382.249	358.237	400.965	457.812	514.074	368.692	306.041	320.722	380.489
ENSMUSG00000025218	Poll	polymerase (DNA directed), lambda		96.7355	0.0571918	0.991078	0.400735	0.111647	0.0624321	0.861631	-0.281111	0.388022	-0.117681	0.686117	0.234982	0.173168	-0.338303	0.696266	90.7614	103.379	84.2524	70.5429	93.7627	81.3075	90.3754	108.136	74.5396	105.975	68.8591	94.1435	151.53	104.495	163.033	63.7082	101.301	102.502	133.528	105.477	86.3056	62.8033	89.0016	91.9303
ENSMUSG00000025220	Mgea5	meningioma expressed antigen 5 (hyaluronidase)		862.572	0.0914319	0.929131	-0.205474	0.0797864	-0.29323	0.00611819	0.00367503	0.987485	0.0478569	0.730451	-0.24726	0.000530191	-0.0877569	0.870292	939.428	907.266	862.438	956.163	915.346	864.015	1336.8	916.188	828.037	822.223	928.642	964.03	758.866	725.66	811.462	805.601	797.514	827.053	774.24	760.871	754.796	800.492	829.979	814.605
ENSMUSG00000025221	Kcnip2	Kv channel-interacting protein 2		497.47	0.270257	0.886809	-0.256572	0.443022	-1.3346	8.62829e-08	-0.80777	0.00916038	-0.266594	0.44293	-0.791829	0.000140628	-1.07803	0.0755359	558.604	692.793	632.659	472.331	498.52	536.825	547.901	834.194	834.519	633.112	616.863	622.602	606.526	482.999	802.816	255.861	454.012	234.148	327.65	385.044	240.747	159.5	237.513	271.535
ENSMUSG00000025223	Ldb1	LIM domain binding 1		182.766	0.263327	0.975972	-0.222833	0.748348	-0.0951176	0.904036	0.391042	0.620049	0.328176	0.558284	-0.156918	0.70647	0.127715	0.960458	149.71	145.039	196.078	147.22	223.731	187.105	157.216	146.162	204.174	236.618	261.091	253.56	14.5858	189.252	33.3477	239.42	224.704	198.975	180.656	215.051	230.905	177.444	207.495	166.837
ENSMUSG00000025224	Gbf1	golgi-specific brefeldin A-resistance factor 1		543.645	-0.127313	0.939001	0.0330118	0.891248	-0.0139752	0.959197	-0.1743	0.456851	-0.151017	0.361322	0.0122007	0.933512	-0.046987	0.953582	622.231	580.157	557.598	525.238	582.999	528.009	362.443	591.779	508.813	550.89	561.393	534.735	848.001	451.651	663.25	439.792	524.923	535.625	494.841	512.026	514.806	512.395	534.009	509.873
ENSMUSG00000025225	Nfkb2	nuclear factor of kappa light polypeptide gene enhancer in B cells 2, p49/p100		8.52252	0.634084	0.969923	3.68908	2.99483e-06	3.49216	2.16753e-07	0.437162	0.570118	0.472647	0.488741	3.58251	1.47e-13	-0.196921	NA	1.87137	3.08594	0	0.766771	0	0.979608	0.941411	1.18831	0	2.74074	1.91275	2.51049	26.7406	6.96633	13.5861	3.08266	11.9719	16.0788	19.0755	19.457	30.2827	11.9625	13.1659	16.1729
ENSMUSG00000025226	Fbxl15	F-box and leucine-rich repeat protein 15		116.324	0.154463	0.901117	-0.382386	0.0261414	-0.957645	3.23816e-10	-0.420796	0.0378446	-0.124638	0.57317	-0.665417	3.94e-08	-0.575259	0.151179	157.195	141.953	166.973	101.981	119.756	125.39	164.747	181.812	144.218	135.21	152.064	117.993	105.342	117.267	96.3379	83.2317	118.798	96.4728	86.4007	91.1407	83.2774	68.7845	64.7763	70.6502
ENSMUSG00000025227	Mfsd13a	major facilitator superfamily domain containing 13a		21.3042	-0.0841521	0.991855	-0.00921762	0.988104	0.271268	0.569918	0.196333	0.749861	0.0644524	0.904199	0.136112	0.655111	0.280486	0.882403	15.9066	30.8594	22.9779	16.1022	23.2086	18.6126	23.5353	7.12986	34.0289	21.926	20.0839	12.5525	31.6025	24.3822	20.9967	10.2755	15.6556	19.0936	25.808	29.6975	34.068	14.9532	24.2253	13.6193
ENSMUSG00000025228	Actr1a	ARP1 actin-related protein 1A, centractin alpha		409.711	-0.0996171	0.97102	0.0575527	0.821556	-0.162429	0.453618	-0.319599	0.159745	-0.210106	0.229123	-0.0493716	0.748901	-0.219982	0.750514	428.544	501.465	412.071	445.494	377.836	421.232	510.245	407.591	374.318	363.605	398.809	355.235	655.145	419.141	477.984	364.781	371.129	392.926	401.707	421.91	382.319	228.285	354.426	366.87
ENSMUSG00000025231	Sufu	suppressor of fused homolog (Drosophila)		81.366	-0.0656585	0.988553	0.496772	0.0151188	0.49899	0.0129313	-0.06344	0.858846	-0.0643821	0.809881	0.500958	0.000104042	0.00221847	0.997803	58.9482	69.4336	81.1887	63.642	82.6225	61.7153	66.8402	73.6753	68.0579	55.7285	84.1611	47.6994	135.729	85.9181	107.454	78.094	86.5662	85.4186	87.5228	118.79	95.3904	70.7783	100.588	86.8231
ENSMUSG00000025232	Hexa	hexosaminidase A		515.791	0.251489	0.895385	1.35816	1.82774e-08	1.35804	1.01566e-08	0.251367	0.523553	0.251595	0.351516	1.36093	2.93e-17	-0.000121778	0.999837	278.834	274.649	344.669	272.204	227.444	191.024	400.1	307.772	301.399	327.062	264.916	286.196	977.248	517.831	1096.77	408.966	615.172	448.197	760.775	933.936	1003.11	435.635	961.112	743.955
ENSMUSG00000025234	Arih1	ariadne RBR E3 ubiquitin protein ligase 1		795.065	0.162326	0.876633	-0.350381	0.0322984	-0.220078	0.207757	0.292629	0.149826	0.22804	0.110649	-0.282791	0.00733542	0.130303	0.867083	803.753	782.286	831.801	809.71	863.359	844.422	1138.17	878.162	878.27	803.038	913.34	911.309	374.369	739.592	529.859	818.959	688.846	729.576	806.781	815.146	874.412	762.611	759.41	724.377
ENSMUSG00000025235	Bbs4	Bardet-Biedl syndrome 4 (human)		112.22	-0.0436845	0.989792	-0.653447	1.24688e-05	-0.591115	6.36116e-05	0.0186475	0.95595	0.0154698	0.951157	-0.577572	3.32e-09	0.0623319	0.942207	136.61	140.41	119.485	160.255	144.822	126.369	158.157	102.195	132.875	143.432	141.544	125.525	89.1354	82.4349	61.7551	92.4797	100.38	99.4876	84.1566	99.3331	77.2208	75.7627	87.9483	111.508
ENSMUSG00000025236	Adpgk	ADP-dependent glucokinase		58.5883	0.406557	0.689452	0.337848	0.295441	0.509556	0.0654834	0.578265	0.0738797	0.457831	0.0339889	0.400212	0.0217711	0.171707	0.903641	46.7843	33.9453	39.8284	38.3385	43.6321	52.8989	71.5472	52.2857	48.6128	60.2964	65.0336	40.1679	25.5251	61.5359	34.5829	75.0113	61.7014	70.3448	103.232	60.4191	90.091	58.8157	86.3684	85.1207
ENSMUSG00000025237	Parp6	poly (ADP-ribose) polymerase family, member 6		179.686	-0.31774	0.148901	-0.425891	0.000352921	-0.592926	5.34237e-07	-0.484775	0.000354742	-0.389489	5.17e-06	-0.413337	4.15e-08	-0.167035	0.733737	237.664	239.16	257.353	218.53	230.229	222.371	219.349	180.623	184.728	203.729	162.584	169.458	184.753	149.776	181.56	185.987	175.895	160.788	126.796	112.646	99.9328	157.507	121.653	129.383
ENSMUSG00000025239	Limd1	LIM domains containing 1		132.032	0.00253365	0.99972	0.77289	6.6457e-05	1.41205	2.51704e-15	0.641696	0.00229338	0.346568	0.0770503	1.10511	7.64e-16	0.639162	0.21056	72.0477	78.6915	85.7843	83.578	78.9092	97.9608	95.0825	49.909	64.817	93.1853	74.5974	117.993	98.8592	162.548	134.626	142.83	140.9	174.857	176.168	184.329	256.646	250.216	249.099	205.141
ENSMUSG00000025240	Sacm1l	SAC1 suppressor of actin mutations 1-like (yeast)		344.481	0.25329	0.357555	0.0290402	0.873555	-0.362698	0.00207357	-0.138448	0.436271	0.0578628	0.746001	-0.163867	0.0971134	-0.391738	0.202147	371.467	313.223	301.777	326.644	353.699	328.169	398.217	447.993	364.596	407.457	389.245	374.064	410.833	284.459	371.766	341.147	324.163	299.468	327.65	329.745	348.251	334.951	264.898	253.66
ENSMUSG00000025241	Fyco1	FYVE and coiled-coil domain containing 1		199.505	0.141162	0.951034	0.288755	0.179795	0.269026	0.204863	0.121434	0.695875	0.125135	0.568628	0.274314	0.0376527	-0.0197282	0.98624	162.809	165.098	157.782	213.929	188.454	137.145	164.747	231.721	192.831	215.605	166.41	163.182	182.322	228.728	228.494	232.227	200.76	186.916	219.929	189.45	149.899	354.888	216.448	238.338
ENSMUSG00000025245	Lztfl1	leucine zipper transcription factor-like 1		289.714	-0.0315831	0.991855	-0.483684	0.000417027	-0.364039	0.00881552	0.0880625	0.708561	0.026668	0.895393	-0.415646	3.34e-06	0.119646	0.863837	350.882	317.852	335.478	367.283	336.989	298.781	331.377	294.701	362.975	286.865	375.856	316.322	159.228	261.238	219.848	281.549	249.568	276.354	259.202	240.652	237.719	295.076	238.566	258.767
ENSMUSG00000025246	Tbl1x	transducin (beta)-like 1 X-linked		240.81	0.0327407	0.990854	0.0493793	0.789058	-0.112098	0.489707	-0.128736	0.503186	-0.0495656	0.773524	-0.0286074	0.805266	-0.161477	0.752544	262.927	245.332	206.801	272.97	217.232	237.065	218.407	240.039	277.093	254.889	277.349	214.647	306.302	210.151	228.494	222.979	231.15	287.409	235.638	231.436	218.792	210.341	250.679	221.314
ENSMUSG00000025255	Zfhx4	zinc finger homeodomain 4		97.2807	0.57751	0.150026	0.210777	0.452494	-0.313663	0.203601	0.0530704	0.902169	0.310031	0.168059	-0.0561027	0.7886	-0.52444	0.441455	56.1411	84.8633	96.5073	83.578	91.906	71.5114	101.672	92.6882	132.875	156.222	115.722	120.504	107.773	61.5359	104.984	64.7358	109.589	106.522	95.3774	103.429	95.3904	64.797	136.399	80.0134
ENSMUSG00000025260	Hsd17b10	hydroxysteroid (17-beta) dehydrogenase 10		76.2281	-0.0254067	0.99968	0.457964	0.0388763	0.559417	0.00722742	0.0760464	0.835035	0.0299679	0.92382	0.511694	0.000173018	0.101453	0.928995	51.4627	84.8633	64.3382	68.2426	49.2022	66.6134	72.4886	66.5454	43.7515	64.8643	56.4262	67.7833	109.393	62.697	109.924	95.5624	64.4642	78.3842	89.767	86.0204	122.645	99.6877	76.8889	77.4598
ENSMUSG00000025261	Huwe1	HECT, UBA and WWE domain containing 1		1184.43	-0.0480552	0.988525	0.0297048	0.876939	-0.0246817	0.904084	-0.102442	0.614573	-0.0752199	0.617416	0.00484859	0.967955	-0.0543864	0.939908	1247.27	1188.09	1127.45	1091.11	1375.8	1187.29	784.195	1201.38	1153.74	1294.54	1325.54	1223.87	1377.95	968.32	1152.35	1343.01	1339.01	1180.79	1123.21	1077.3	1153.01	1264.04	1091.19	1155.94
ENSMUSG00000025262	Fam120c	family with sequence similarity 120, member C		39.4891	-0.238396	0.939001	0.0669685	0.878127	0.388169	0.245272	0.0828044	0.87795	-0.0691294	0.865585	0.228144	0.303701	0.3212	0.793727	32.749	47.8321	35.2328	36.0382	42.7038	43.1028	17.8868	26.1428	35.6494	45.6791	40.1678	35.1469	46.9986	25.5432	29.6424	56.5154	51.5713	35.1724	40.3952	37.8899	23.4691	62.8033	38.9711	60.4357
ENSMUSG00000025264	Tsr2	TSR2 20S rRNA accumulation		307.027	-0.058452	0.979576	-0.235797	0.0490928	-0.281825	0.0132556	-0.10448	0.55087	-0.0811087	0.519887	-0.25653	0.000484689	-0.0460276	0.941053	322.811	342.539	327.818	319.743	332.347	398.701	271.126	402.837	335.428	332.544	319.43	305.025	247.148	319.29	284.073	288.742	316.795	287.409	262.569	248.845	268.759	278.129	254.365	302.178
ENSMUSG00000025265	Fgd1	FYVE, RhoGEF and PH domain containing 1		82.0684	0.117884	0.958833	0.505238	0.00166362	0.124216	0.556097	-0.263137	0.202062	-0.0900779	0.661003	0.317695	0.0052534	-0.381021	0.444103	66.4336	75.6055	70.4656	63.642	64.0557	81.3075	56.4846	91.4999	81.0213	79.4816	79.3793	69.0386	82.6528	95.2066	95.1028	103.783	120.64	101.497	72.9357	80.9001	97.6616	75.7627	88.4749	76.6086
ENSMUSG00000025266	Gnl3l	guanine nucleotide binding protein-like 3 (nucleolar)-like		965.064	0.0324429	0.988525	-0.375743	4.98335e-05	-0.333099	0.000278962	0.0750875	0.627937	0.0539745	0.635138	-0.352205	4.21e-09	0.0426446	0.937774	1099.43	982.872	923.713	1114.88	1165.07	1126.55	962.122	1106.32	1030.59	1040.57	1181.13	1252.74	760.082	840.604	697.833	909.384	908.024	838.108	916.746	860.204	847.158	874.261	804.701	918.452
ENSMUSG00000025268	Maged2	melanoma antigen, family D, 2		97.9776	-0.0848992	0.988525	0.446172	0.0375699	0.468835	0.0246396	-0.0622355	0.867338	-0.0729688	0.786807	0.460274	0.00057762	0.0226637	0.985006	101.99	87.9493	68.9338	95.8463	75.1958	80.3279	87.5512	83.1817	76.16	103.235	65.99	65.2728	171.788	111.461	134.626	88.3695	80.1198	105.517	105.476	101.381	139.3	109.656	107.434	104.698
ENSMUSG00000025269	Apex2	apurinic/apyrimidinic endonuclease 2		16.0793	-0.0395975	0.99968	0.523548	0.222769	0.263844	0.600817	-0.299301	0.598287	-0.182635	0.693191	0.398931	0.141683	-0.259704	0.895101	17.778	13.8867	16.8505	13.8019	10.2118	13.7145	27.3009	10.6948	3.24085	17.358	12.4329	8.78673	29.1716	9.28844	20.9967	17.4684	20.2602	23.1133	11.2209	12.2886	18.1696	19.9375	15.7991	22.1314
ENSMUSG00000025270	Alas2	aminolevulinic acid synthase 2, erythroid		7.38592	2.04993	0.850757	3.55989	0.0517487	4.44913	0.00311998	2.93916	0.103038	2.60618	0.0563128	4.06267	8.92e-05	0.889235	NA	0	0	0	0	0	0.979608	0	0	0	0	1.91275	5.02099	0	4.64422	1.2351	4.11021	2.76275	7.03448	4.48835	2.0481	32.5539	0.996877	11.586	97.8888
ENSMUSG00000025271	Pfkfb1	6-phosphofructo-2-kinase/fructose-2,6-biphosphatase 1		5.25561	0.425272	0.969249	1.27971	0.0454107	0.744474	0.258478	-0.10996	0.912904	0.0864056	0.919517	1.00673	0.0111952	-0.535232	NA	5.61411	3.08594	1.53186	3.83385	0.928343	2.93883	7.53129	2.37662	3.24085	5.48149	2.86913	2.51049	12.1548	9.28844	4.94041	2.0551	6.44642	8.0394	5.61044	10.2405	7.57067	3.98751	7.89955	5.95845
ENSMUSG00000025272	Tro	trophinin		418.147	0.0114666	0.99968	-0.204993	0.0584637	-0.402548	2.69358e-05	-0.186089	0.163154	-0.0867916	0.453316	-0.300818	1.05e-05	-0.197556	0.572538	450.065	416.602	438.112	509.903	456.745	480.988	479.178	432.545	429.413	463.186	442.802	534.735	386.929	394.759	358.18	420.269	407.045	428.098	378.144	305.168	345.98	316.01	333.361	427.306
ENSMUSG00000025277	Abhd6	abhydrolase domain containing 6		155.829	0.110284	0.92044	-0.118242	0.447156	-0.269189	0.0351832	-0.0406641	0.860967	0.0339568	0.845156	-0.191834	0.0275706	-0.150948	0.765905	166.552	182.07	154.718	165.622	150.392	142.043	187.341	184.188	165.283	188.198	153.977	153.14	151.53	118.428	172.914	163.381	141.821	134.66	159.336	140.295	127.944	159.5	132.712	143.854
ENSMUSG00000025278	Flnb	filamin, beta		301.531	0.0597152	0.988525	0.310254	0.0534529	1.02388	1.87865e-14	0.773346	1.39458e-07	0.427706	0.00471503	0.673337	2.48e-08	0.71363	0.018454	210.529	243.789	205.269	259.935	180.099	240.004	226.88	244.792	212.276	197.334	258.222	257.326	287.664	249.627	295.189	274.356	220.099	334.64	411.806	368.659	572.343	569.217	443.428	473.271
ENSMUSG00000025280	Polr3a	polymerase (RNA) III (DNA directed) polypeptide A		67.0729	0.0289177	0.99968	-0.166877	0.53617	-0.361646	0.108962	-0.165851	0.62033	-0.0691203	0.806654	-0.260714	0.0799148	-0.194769	0.843614	62.6909	92.5782	56.6789	84.3448	79.8375	59.7561	82.8441	85.5584	77.7804	74.9137	60.2517	64.0176	84.6786	61.5359	74.1061	43.1572	54.3341	66.3251	44.8835	74.7558	55.2659	42.8657	65.3029	61.2869
ENSMUSG00000025283	Sat1	spermidine/spermine N1-acetyl transferase 1		93.713	0.617454	0.288165	0.821186	0.00272468	1.1367	3.57217e-06	0.932971	0.000979476	0.786454	8.84e-05	0.988081	8.68e-09	0.315517	0.776853	51.4627	41.6602	45.9559	49.0733	47.3455	56.8173	107.321	47.5324	64.817	91.3581	64.0772	72.8043	50.2399	85.9181	53.1094	113.031	127.087	91.4482	139.139	106.501	165.041	215.325	212.235	149.812
ENSMUSG00000025287	Acot9	acyl-CoA thioesterase 9		80.0833	-0.313586	0.629495	0.10865	0.673903	0.464426	0.0169173	0.0421904	0.907332	-0.122624	0.591632	0.285173	0.0353836	0.355776	0.591078	84.2117	86.4063	76.5931	76.6771	86.3359	74.4502	62.1331	66.5454	71.2987	74.9137	56.4262	58.9966	127.626	69.6633	81.5167	71.9287	71.8315	89.4383	79.6682	73.7318	114.317	79.7502	87.9483	99.5912
ENSMUSG00000025289	Prdx4	peroxiredoxin 4		97.3149	0.0944467	0.988525	1.02098	3.06008e-06	0.924165	1.85352e-05	-0.00236682	0.996346	0.0417886	0.901127	0.975254	1.4e-11	-0.0968135	0.940354	45.8486	67.8907	78.125	66.709	63.1273	62.6949	94.1411	67.7337	72.9191	51.1606	58.339	64.0176	177.46	92.8844	182.795	103.783	104.064	110.542	105.476	125.958	165.798	129.594	147.458	97.0376
ENSMUSG00000025290	Rps24	ribosomal protein S24		1573.15	-0.016075	0.99968	0.525004	0.00383843	1.28147	3.22211e-15	0.740392	9.69017e-05	0.364693	0.0563128	0.905965	4.1e-11	0.756467	0.0549198	1094.75	1109.4	934.436	1168.56	1088.95	1075.61	842.563	987.486	1090.55	1247.95	1060.62	1173.66	1099.61	1501.24	1184.46	1763.28	1688.04	2082.2	2128.6	2055.27	3067.64	3691.44	2447.81	2171.43
ENSMUSG00000025314	Ptprj	protein tyrosine phosphatase, receptor type, J		64.7902	0.199186	0.966334	-0.318886	0.387906	-0.587915	0.0636533	-0.0698435	0.907209	0.066809	0.87674	-0.45276	0.0304607	-0.269029	0.855146	55.2054	64.8047	76.5931	81.2777	70.5541	70.5318	86.6098	67.7337	55.0945	77.6544	95.6377	96.654	28.3613	52.2475	24.702	89.3971	84.7243	58.2857	43.7614	34.8178	47.6952	80.747	68.4628	43.4116
ENSMUSG00000025316	Banp	BTG3 associated nuclear protein		557.736	0.0254526	0.994458	-0.13019	0.407437	-0.259	0.0529321	-0.103357	0.614181	-0.0390074	0.825746	-0.192152	0.0324713	-0.128809	0.821516	554.861	677.364	588.235	599.615	584.856	537.805	496.123	780.72	644.929	607.532	560.437	515.906	629.215	470.228	596.554	548.713	460.458	522.561	527.381	543.772	486.037	496.445	541.382	414.538
ENSMUSG00000025318	Jph3	junctophilin 3		551.609	-0.0519311	0.988525	-0.601064	4.55572e-05	-1.00921	4.54183e-13	-0.460076	0.00944562	-0.253409	0.0978569	-0.801701	2.82e-14	-0.408145	0.34679	737.32	760.684	727.634	700.828	687.902	652.419	667.46	733.188	747.016	656.865	671.376	640.176	492.27	523.636	570.617	389.442	489.928	346.699	351.213	427.03	344.465	200.372	348.107	371.977
ENSMUSG00000025321	Itgb8	integrin beta 8		271.738	0.0656228	0.999278	-0.242113	0.690218	0.208351	0.739907	0.516086	0.426853	0.291795	0.570147	-0.0146329	0.972583	0.450464	0.815858	207.722	251.504	274.203	216.229	326.777	313.475	361.502	147.351	267.37	291.432	311.779	283.686	39.7058	358.766	62.9902	363.754	292.852	228.118	285.01	343.058	291.471	438.626	314.929	249.404
ENSMUSG00000025323	Sp4	trans-acting transcription factor 4		146.416	0.0847881	0.988525	-0.370953	0.0706505	-0.395568	0.043666	0.0601727	0.866829	0.0732494	0.766768	-0.38154	0.0022925	-0.0246154	0.981396	163.745	157.383	176.164	151.054	153.177	162.615	152.509	153.292	173.385	181.803	157.802	203.35	74.5496	163.709	79.0465	167.491	151.951	113.557	138.017	128.007	118.102	137.569	123.76	131.937
ENSMUSG00000025324	Atp10a	ATPase, class V, type 10A		18.9031	0.0222991	0.99968	0.531694	0.116616	0.863799	0.00333769	0.354404	0.363098	0.221862	0.503863	0.706211	0.000384245	0.332105	0.795839	15.9066	15.4297	13.7868	14.5686	12.9968	13.7145	16.9454	13.0714	14.5838	13.7037	16.2584	12.5525	25.5251	17.4158	27.1722	14.3857	19.3393	19.0936	21.3197	19.457	23.4691	35.8876	35.8113	21.2802
ENSMUSG00000025326	Ube3a	ubiquitin protein ligase E3A		1437.77	0.0383695	0.988525	-0.152939	0.216765	-0.168477	0.155034	0.022831	0.914365	0.030988	0.830765	-0.158647	0.0306966	-0.0155385	0.97854	1449.38	1444.22	1430.76	1590.28	1516.91	1550.72	1695.48	1390.32	1448.66	1571.36	1548.37	1570.31	1106.49	1271.36	1065.89	1631.75	1524.12	1487.29	1393.63	1324.1	1236.29	1439.49	1385.05	1434.28
ENSMUSG00000025332	Kdm5c	lysine (K)-specific demethylase 5C		188.67	0.0417099	0.988553	0.105943	0.49653	0.212497	0.102333	0.148264	0.387054	0.0983054	0.462562	0.162372	0.0586741	0.106554	0.858586	160.938	158.926	202.206	172.523	185.669	175.35	210.876	163.987	191.21	169.013	174.061	175.735	190.02	192.735	163.033	178.794	196.155	211.034	215.441	233.484	209.708	156.51	211.708	228.975
ENSMUSG00000025337	Sbds	SBDS ribosome assembly guanine nucleotide exchange factor		334.194	0.00345288	0.99972	-0.715661	0.0335407	-0.103114	0.831411	0.616	0.137669	0.309729	0.379076	-0.406009	0.0873554	0.612547	0.582905	339.654	399.629	384.497	360.382	386.191	392.823	636.394	167.552	330.567	353.556	402.635	375.319	103.316	347.156	74.1061	293.88	265.224	296.453	299.597	398.356	413.359	335.948	342.314	321.756
ENSMUSG00000025340	Rabgef1	RAB guanine nucleotide exchange factor (GEF) 1		108.068	0.175077	0.829596	-0.180944	0.307286	-0.610622	1.44676e-05	-0.254602	0.20671	-0.0372399	0.872823	-0.394254	0.000240501	-0.429679	0.283923	123.51	117.266	122.549	111.949	103.974	115.594	176.044	141.409	129.634	109.63	112.852	111.717	115.066	92.8844	100.043	103.783	104.985	89.4383	96.4995	75.7799	88.5768	73.7689	89.0016	87.6743
ENSMUSG00000025348	Itga7	integrin alpha 7		33.6827	0.298211	0.903794	0.723297	0.0254136	0.349879	0.331812	-0.0752071	0.895347	0.0959154	0.818773	0.534117	0.0109322	-0.373418	0.765114	25.2635	21.6016	35.2328	21.4696	25.0653	21.5514	36.715	22.5779	17.8247	45.6791	26.7785	30.1259	26.3355	48.7643	27.1722	57.5429	36.8367	51.2512	42.6393	35.8418	28.0115	27.9126	62.1431	34.0483
ENSMUSG00000025350	Rdh5	retinol dehydrogenase 5		11.4782	-0.551919	0.891348	0.590166	0.343551	0.768284	0.213382	-0.373801	0.64915	-0.454157	0.423021	0.674032	0.0700276	0.178118	NA	11.2282	4.62891	4.59559	26.837	5.57006	7.83687	7.53129	9.50649	4.86128	7.30865	8.60739	5.02099	12.1548	17.4158	33.3477	12.3306	10.1301	12.0591	22.4418	12.2886	15.1413	9.96877	12.1126	2.55362
ENSMUSG00000025351	Cd63	CD63 antigen		4623.32	0.354261	0.616636	2.48666	1.83534e-37	2.56873	2.7649e-40	0.436328	0.118857	0.395504	0.0347099	2.53053	5.22e-80	0.0820664	0.944241	1348.32	1203.52	1178	1212.26	1130.72	1101.08	1104.27	1704.04	1622.05	2024.5	1210.77	1506.3	10597.4	5205.01	9308.96	3885.18	4798.9	6408.41	9867.64	9313.76	10132.6	7487.54	8201.84	9406.69
ENSMUSG00000025352	Gdf11	growth differentiation factor 11		77.4934	-0.330705	0.656295	0.280029	0.240316	0.694195	0.000580919	0.0834606	0.814148	-0.108134	0.683743	0.486717	0.000602508	0.414166	0.55895	73.9191	67.8907	47.4877	85.8783	82.6225	71.5114	55.5432	55.8506	48.6128	79.4816	56.4262	46.4441	98.8592	62.697	111.159	81.1766	83.8034	88.4334	87.5228	101.381	69.6502	133.582	84.7885	85.1207
ENSMUSG00000025353	Ormdl2	ORM1-like 2 (S. cerevisiae)		30.1178	0.520294	0.686342	1.09229	0.000958378	1.3542	2.94837e-06	0.782198	0.0231583	0.676013	0.00860903	1.23562	1.25e-09	0.261904	0.870232	15.9066	7.71485	9.19117	15.3354	21.3519	15.6737	33.8908	27.3311	16.2043	16.4445	15.302	16.3182	19.8529	39.4759	24.702	38.0194	26.7066	42.2069	49.3719	54.2748	49.2094	50.8407	80.0488	37.4531
ENSMUSG00000025354	Dnajc14	DnaJ heat shock protein family (Hsp40) member C14		258.091	0.113915	0.974786	-0.332282	0.156102	-0.118628	0.676188	0.327569	0.248841	0.221458	0.298986	-0.222342	0.144872	0.213654	0.815181	248.892	237.617	320.159	242.3	264.578	286.046	332.318	272.123	251.166	266.766	322.299	282.431	96.4283	258.915	154.388	251.75	254.173	260.276	272.667	274.446	284.657	240.247	303.343	216.207
ENSMUSG00000025355	Mmp19	matrix metallopeptidase 19		22.7044	0.503083	0.970027	4.39672	2.13462e-13	4.42157	1.11861e-16	0.527934	0.329337	0.522304	0.290662	4.41377	1.91e-30	0.0248518	0.995075	1.87137	0	0	1.53354	2.78503	2.93883	0.941411	3.56493	3.24085	2.74074	0.956377	3.76574	70.0928	22.0601	28.4073	17.4684	28.5484	44.2167	25.808	59.395	73.4355	50.8407	45.8174	54.4772
ENSMUSG00000025357	Dgka	diacylglycerol kinase, alpha		9.46939	0.253852	0.975972	0.00209733	0.997466	0.185615	0.772809	0.43737	0.52072	0.351952	0.481194	0.101653	0.799791	0.183518	NA	13.0996	10.8008	7.65931	12.2683	1.85669	3.91843	6.58987	4.75324	12.9634	10.963	8.60739	16.3182	6.48257	4.64422	7.41061	7.19287	8.28825	16.0788	8.9767	14.3367	12.8701	10.9656	10.0061	10.2145
ENSMUSG00000025358	Cdk2	cyclin-dependent kinase 2		41.7937	0.0334499	0.99968	1.71411	3.30452e-05	2.7069	1.84977e-12	1.02624	0.026262	0.603825	0.145348	2.22631	1.68e-15	0.992785	0.453305	6.5498	24.6875	15.3186	12.2683	10.2118	16.6533	21.6524	11.8831	11.343	19.1852	12.4329	7.53148	9.72386	70.8244	28.4073	38.0194	65.3851	64.3152	92.0112	67.5875	115.074	72.772	112.174	97.0376
ENSMUSG00000025362	Rps26	ribosomal protein S26		813.678	0.0264874	0.998605	1.00456	1.03986e-11	1.06909	1.99597e-13	0.091023	0.738759	0.0596668	0.779915	1.03949	9.85e-26	0.0645356	0.942207	592.289	530.782	522.365	522.938	526.371	476.09	452.819	556.129	546.083	552.717	546.091	577.414	1492.21	797.645	1231.4	803.546	887.764	1140.59	1193.9	909.359	1352.12	957.002	1248.13	1112.53
ENSMUSG00000025364	Pa2g4	proliferation-associated 2G4		759.58	-0.160882	0.850692	0.145535	0.396944	0.225534	0.144101	-0.0808838	0.735965	-0.120337	0.433287	0.187951	0.0582847	0.0799987	0.915134	771.004	759.141	703.125	797.442	795.59	678.869	581.792	712.986	683.819	612.099	705.806	738.085	1128.37	702.439	953.499	616.531	654.772	920.511	864.007	722.981	799.463	746.661	791.008	789.92
ENSMUSG00000025366	Esyt1	extended synaptotagmin-like protein 1		121.244	0.446167	0.797864	1.51388	5.01767e-06	1.84919	3.80697e-09	0.781485	0.0566329	0.624372	0.0359367	1.68743	9.32e-15	0.335318	0.833067	29.0062	47.8321	42.8921	58.2746	49.2022	59.7561	93.1997	59.4155	68.0579	63.9507	69.8155	36.4022	116.281	167.192	155.623	62.6807	152.872	167.822	192.999	227.34	392.161	63.8001	261.738	271.535
ENSMUSG00000025369	Smarcc2	SWI/SNF related, matrix associated, actin dependent regulator of chromatin, subfamily c, member 2		726.544	0.146965	0.897158	-0.284168	0.0884552	-0.376344	0.0145476	0.054789	0.84598	0.10129	0.565881	-0.328245	0.00117642	-0.0921764	0.912561	760.712	862.52	733.762	677.825	763.098	814.055	700.41	791.415	967.394	940.989	888.474	817.166	499.968	766.297	443.402	665.854	738.575	674.305	767.508	597.023	550.388	530.339	728.865	756.723
ENSMUSG00000025370	Cdh9	cadherin 9		87.5198	-0.541873	0.370148	-0.314334	0.309252	-0.221297	0.517123	-0.448835	0.202876	-0.49467	0.0243952	-0.267224	0.163613	0.0930372	0.947118	94.5042	83.3204	153.186	105.048	150.392	95.022	67.7816	74.8636	63.1966	103.235	81.292	75.3148	41.7316	116.106	76.5763	108.921	97.6172	111.547	60.5927	49.1545	56.023	100.685	74.7824	59.5845
ENSMUSG00000025371	Chmp6	charged multivesicular body protein 6		102.3	-0.0148774	0.99968	0.395773	0.0414495	0.0576619	0.83882	-0.352988	0.128652	-0.191983	0.33135	0.231393	0.0901561	-0.338111	0.601073	107.604	95.6641	94.9754	92.7793	88.1926	88.1648	70.6058	96.2532	97.2255	115.111	79.3793	104.185	165.306	123.072	159.328	108.921	84.7243	100.493	105.476	84.9964	99.1758	88.7221	102.694	102.145
ENSMUSG00000025372	Baiap2	brain-specific angiogenesis inhibitor 1-associated protein 2		2013.23	-0.0111813	0.99968	-0.424124	0.00154711	-0.561075	9.28735e-06	-0.148132	0.461226	-0.0791204	0.627389	-0.490474	1.41e-08	-0.136951	0.818587	2100.61	2485.72	2947.3	2153.09	2265.16	2220.77	2772.45	2512.09	2360.96	2092.1	2119.33	2196.68	1300.16	2088.74	1666.15	2077.71	1727.64	1704.35	1806.56	1718.36	1524.73	1289.96	1610.45	1576.44
ENSMUSG00000025373	Rnf41	ring finger protein 41		199.388	0.101295	0.966334	-0.485468	0.00157612	-0.564282	0.000110644	0.0224814	0.944493	0.0632032	0.750993	-0.522908	8.92e-08	-0.0788135	0.923016	225.5	231.445	243.566	210.862	220.017	231.188	302.193	198.448	265.75	200.074	240.051	253.56	133.703	176.48	159.328	177.767	158.398	170.837	158.214	204.81	184.724	105.669	154.831	177.902
ENSMUSG00000025374	Nabp2	nucleic acid binding protein 2		78.7657	-0.09186	0.985174	-0.283011	0.196133	-0.0102224	0.975809	0.180929	0.537856	0.0471253	0.863342	-0.143002	0.340506	0.272789	0.714095	95.4399	87.9493	75.0612	88.1786	98.4044	65.6338	67.7816	80.8051	85.8825	103.235	72.6846	70.2938	66.8515	78.9518	67.9306	75.0113	65.3851	68.3349	100.988	92.1647	76.4638	51.8376	96.3745	58.7333
ENSMUSG00000025375	Aatk	apoptosis-associated tyrosine kinase		4559.26	0.0188027	0.99968	-0.281319	0.109962	-0.385733	0.0170395	-0.0856111	0.757177	-0.0332945	0.885802	-0.331275	0.00194589	-0.104414	0.901558	5536.45	5762.99	5836.39	3710.4	4531.24	4925.47	4707.99	5673	5875.66	4715.91	4983.68	4739.81	4781.3	5135.35	4309.27	3600.54	3458.04	3641.85	4608.41	5195.02	3053.25	3534.93	3453.68	3651.68
ENSMUSG00000025377	Tepsin	TEPSIN, adaptor related protein complex 4 accessory protein		95.129	0.0238776	0.99968	0.177691	0.530272	-0.356432	0.143317	-0.510245	0.0572259	-0.246974	0.307155	-0.0843542	0.674323	-0.534122	0.422043	85.1473	108.008	119.485	94.3128	90.0493	86.2055	135.563	108.136	89.1234	77.6544	86.0739	91.633	153.961	92.8844	154.388	83.2317	85.6453	81.3989	84.1566	72.7077	99.1758	59.8126	66.8828	77.4598
ENSMUSG00000025381	Cnpy2	canopy FGF signaling regulator 2		144.321	-0.0721324	0.986432	0.425675	0.00432678	0.662854	1.507e-06	0.165047	0.427641	0.0574292	0.774428	0.54682	1.33e-08	0.237179	0.665901	80.4689	126.524	130.208	138.019	115.115	134.206	116.735	129.526	115.05	104.148	114.765	107.951	187.184	120.75	174.149	152.078	155.635	174.857	188.511	164.872	196.08	179.438	194.856	162.581
ENSMUSG00000025384	Faap100	Fanconi anemia core complex associated protein 100		155.692	-0.128581	0.974524	0.67869	0.00311731	0.462481	0.0555619	-0.34479	0.269347	-0.240751	0.310552	0.574488	0.000153975	-0.216208	0.841915	129.125	152.754	102.635	141.086	145.75	111.675	88.4926	152.104	118.291	116.025	121.46	121.759	358.162	193.896	249.491	130.499	160.24	154.758	187.389	191.498	155.199	127.6	170.104	156.622
ENSMUSG00000025393	Atp5b	ATP synthase, H+ transporting mitochondrial F1 complex, beta subunit		2399.3	0.107645	0.939001	-0.228362	0.126037	-0.257466	0.0696	0.0785411	0.732172	0.0935461	0.539523	-0.240875	0.00766012	-0.0291041	0.968171	2592.78	2499.61	2509.19	2487.4	2481.46	2452.94	3656.44	2483.57	2438.74	2340.6	2688.37	2574.51	1513.68	2281.47	2028.04	2621.29	2142.97	2246.01	2185.83	2388.09	2299.21	2616.8	2060.73	1993.53
ENSMUSG00000025395	Prim1	DNA primase, p49 subunit		19.2706	-0.311119	0.926989	0.553318	0.132366	1.19088	0.000224991	0.326442	0.46709	0.0671151	0.890057	0.870214	8.71e-05	0.637561	0.58328	12.1639	23.1445	7.65931	16.869	17.6385	12.7349	13.1797	11.8831	16.2043	13.7037	9.56377	8.78673	21.8787	19.7379	23.4669	21.5786	29.4693	16.0788	25.808	17.4089	17.4125	42.8657	25.8052	37.4531
ENSMUSG00000025400	Tac2	tachykinin 2		18.9132	-0.499932	0.7105	-0.341108	0.404002	0.118176	0.820258	-0.0406481	0.954702	-0.261862	0.489582	-0.116819	0.688488	0.459284	0.728645	15.9066	32.4024	24.5098	28.3705	22.2802	17.633	22.5939	11.8831	11.343	14.6173	19.1275	17.5735	20.6632	13.9327	23.4669	18.4959	9.20917	24.1182	12.343	12.2886	28.7685	12.9594	14.7458	24.685
ENSMUSG00000025401	Myo1a	myosin IA		5.83791	0.771423	0.782031	0.788866	0.240136	-0.836788	0.193846	-0.854231	0.273092	-0.0740307	0.937559	-0.0194831	0.973186	-1.62565	NA	3.74274	1.54297	4.59559	8.43448	5.57006	0.979608	7.53129	4.75324	12.9634	5.48149	9.56377	5.02099	8.10322	10.4495	11.1159	4.11021	3.68367	8.0394	5.61044	5.12026	6.05654	0.996877	5.793	0.851207
ENSMUSG00000025402	Nab2	Ngfi-A binding protein 2		134.606	0.377413	0.336106	0.28747	0.14636	0.0566054	0.828718	0.146548	0.589547	0.257797	0.111434	0.171781	0.188215	-0.230865	0.737238	102.925	83.3204	140.931	108.881	129.04	96.0016	96.0239	135.467	178.247	114.198	155.889	185.777	123.574	134.682	144.507	130.499	144.584	130.64	171.679	171.017	128.701	150.528	147.458	125.979
ENSMUSG00000025403	Shmt2	serine hydroxymethyltransferase 2 (mitochondrial)		41.5141	0.106484	0.988553	1.0106	0.00109246	0.723299	0.0229751	-0.180816	0.717703	-0.0520744	0.910686	0.869661	1.85e-05	-0.287301	0.847575	32.749	29.3164	38.2965	20.7028	22.2802	29.3883	37.6564	20.2013	22.686	27.4074	29.6477	45.1889	83.058	54.5696	48.169	46.2399	51.5713	56.2758	54.9823	37.8899	83.2774	18.9407	54.7702	51.0724
ENSMUSG00000025404	R3hdm2	R3H domain containing 2		1316.7	0.000231714	0.99972	-0.884427	1.41777e-05	-0.701266	0.000622467	0.183392	0.586524	0.092053	0.738349	-0.790739	5.52e-09	0.18316	0.862779	1872.31	1726.58	1499.69	1421.59	1634.81	1852.44	1452.6	1515.1	1758.16	1776	1968.22	1538.93	463.099	1181.95	522.448	1058.38	1086.68	1113.46	1113.11	1271.87	925.893	1087.59	927.407	832.48
ENSMUSG00000025407	Gli1	GLI-Kruppel family member GLI1		19.6962	0.103297	0.989792	0.218367	0.677106	-0.404845	0.392141	-0.519914	0.337097	-0.217057	0.650646	-0.0835369	0.812834	-0.623211	0.662102	16.8423	29.3164	18.3823	23.7699	11.1401	18.6126	12.2383	29.7078	19.4451	21.0124	9.56377	35.1469	36.4645	11.6106	22.2318	28.7715	17.4974	16.0788	17.9534	16.3848	21.1979	7.97502	12.6393	18.7266
ENSMUSG00000025408	Ddit3	DNA-damage inducible transcript 3		248.05	0.0772415	0.988525	0.191315	0.3853	0.232997	0.260806	0.118923	0.688196	0.0985235	0.653345	0.215024	0.0946961	0.0416819	0.965801	264.799	246.875	209.865	177.891	221.874	223.351	156.274	266.182	265.75	263.111	218.054	251.049	376.8	228.728	249.491	189.07	250.489	229.123	253.592	271.374	331.595	301.057	270.165	236.636
ENSMUSG00000025409	Mbd6	methyl-CpG binding domain protein 6		162.918	0.28122	0.777746	-0.176149	0.525799	-0.0923507	0.762798	0.365018	0.200129	0.324172	0.093129	-0.131393	0.432617	0.083798	0.942612	137.546	138.867	180.76	185.559	144.822	133.227	206.169	184.188	186.349	171.753	216.141	153.14	65.636	156.743	155.623	135.637	160.24	148.729	212.075	183.305	185.481	105.669	189.589	172.795
ENSMUSG00000025410	Dctn2	dynactin 2		1224.68	0.0283942	0.9974	0.027391	0.916782	-0.382643	0.0250446	-0.38164	0.063677	-0.176626	0.348964	-0.17487	0.190737	-0.410034	0.411057	1414.76	1243.63	1341.91	1272.84	1222.63	1198.06	1424.35	1549.56	1285	1167.56	1166.78	1253.99	1860.9	1229.56	1598.22	914.522	1093.13	1137.58	1070.47	1107	1091.69	680.867	1037.47	1029.96
ENSMUSG00000025413	Ttc4	tetratricopeptide repeat domain 4		490.971	0.111394	0.928195	-0.107447	0.522774	-0.156611	0.304448	0.0622306	0.785285	0.0866592	0.564549	-0.129514	0.17525	-0.0491634	0.944241	535.212	482.95	418.198	514.503	488.308	521.152	423.635	613.168	510.434	560.025	516.443	582.435	598.828	421.463	511.332	361.698	396.915	453.221	490.352	435.222	499.664	457.567	482.399	508.171
ENSMUSG00000025417	Pip4k2c	phosphatidylinositol-5-phosphate 4-kinase, type II, gamma		745.095	0.229964	0.644455	-0.274383	0.0866017	-0.629839	4.63881e-06	-0.125492	0.591314	0.0532056	0.803999	-0.449863	1.19e-05	-0.355455	0.423874	783.168	799.258	816.482	808.943	802.088	747.441	866.098	1153.85	981.978	790.248	923.86	866.12	634.077	714.049	763.293	518.914	661.218	644.157	641.834	775.208	708.615	406.726	532.43	542.219
ENSMUSG00000025420	Katnal2	katanin p60 subunit A-like 2		32.3476	-0.216367	0.951034	0.517028	0.0840043	0.578031	0.0500678	-0.155365	0.72919	-0.182603	0.564017	0.548571	0.00291472	0.0610026	0.967804	29.0062	35.4883	26.0417	24.5367	36.2054	18.6126	22.5939	27.3311	29.1677	25.5803	25.8222	15.063	39.7058	32.5096	43.2286	48.295	40.5203	37.1822	51.616	24.5773	19.6837	43.8626	29.4916	50.2212
ENSMUSG00000025421	Hdhd2	haloacid dehalogenase-like hydrolase domain containing 2		174.177	0.459901	0.641884	-0.388841	0.258694	-0.254192	0.49107	0.59455	0.112751	0.527873	0.0347099	-0.318631	0.133744	0.13465	0.935405	179.652	177.442	183.823	109.648	154.105	170.452	316.314	117.643	238.202	215.605	227.618	222.179	53.0761	160.226	58.0498	164.408	192.472	117.576	175.046	196.618	199.866	205.357	206.968	137.896
ENSMUSG00000025422	Agap2	ArfGAP with GTPase domain, ankyrin repeat and PH domain 2		2058.58	-0.118156	0.970027	-0.100362	0.695687	-0.31058	0.125049	-0.328374	0.184873	-0.22334	0.229746	-0.203123	0.138918	-0.210218	0.790052	2809.86	2391.6	2297.79	1851.75	2276.3	2108.12	1103.33	2643.99	2441.98	2208.13	2089.68	2171.58	2801.69	1806.6	2247.89	2086.96	1977.21	1885.24	2076.98	1538.13	1429.34	1970.83	1494.59	1696.46
ENSMUSG00000025423	Pias2	protein inhibitor of activated STAT 2		377.066	0.0983949	0.93691	-0.235561	0.0742844	-0.285865	0.0203574	0.0480901	0.826449	0.0737167	0.605284	-0.258838	0.00123738	-0.0503048	0.940655	375.21	354.883	430.453	354.248	424.253	442.783	473.53	373.13	393.763	410.198	474.363	419.252	286.854	408.692	271.722	377.112	322.321	361.773	363.556	389.14	350.522	356.882	319.142	315.798
ENSMUSG00000025425	St8sia5	ST8 alpha-N-acetyl-neuraminide alpha-2,8-sialyltransferase 5		72.2975	-0.0455853	0.991855	0.00758027	0.981483	-0.4	0.0677774	-0.453165	0.0742075	-0.250609	0.232452	-0.188653	0.236669	-0.40758	0.562538	97.3112	63.2618	81.1887	68.2426	82.6225	72.491	75.3129	85.5584	68.0579	72.1729	78.4229	71.5491	64.0154	65.0191	103.749	97.6175	61.7014	81.3989	69.5694	71.6837	34.068	63.8001	59.5099	46.8164
ENSMUSG00000025427	Rnf165	ring finger protein 165		587.85	-0.312613	0.193678	-0.285249	0.0322948	-0.167449	0.253338	-0.194812	0.267278	-0.253289	0.016247	-0.224742	0.00929991	0.117801	0.846235	640.009	729.825	781.25	714.63	731.534	624.011	535.663	571.577	588.214	549.976	598.692	552.309	509.287	573.561	500.216	750.113	494.532	636.118	570.021	415.765	436.828	569.217	461.334	573.713
ENSMUSG00000025428	Atp5a1	ATP synthase, H+ transporting, mitochondrial F1 complex, alpha subunit 1		2846.55	0.115456	0.92166	-0.210284	0.1596	-0.340703	0.010274	-0.0149639	0.957742	0.0506512	0.7763	-0.273318	0.00227081	-0.130419	0.829395	3121.45	3214.01	3189.34	2876.16	2756.25	2809.52	4826.61	2811.54	3043.16	2694.15	3035.54	3042.72	2269.31	2944.44	2510.96	2672.66	2520.55	2612.81	2604.37	2927.77	2606.58	2270.89	2585.79	2370.61
ENSMUSG00000025436	Atp23	ATP23 metallopeptidase and ATP synthase assembly factor homolog		60.1578	-0.0533544	0.989815	-0.250064	0.300446	-0.247207	0.302813	-0.0504972	0.898806	-0.0499628	0.859297	-0.246945	0.0854656	0.00285724	0.997474	53.334	81.7774	68.9338	62.8752	59.414	75.4299	88.4926	51.0974	50.2332	67.605	58.339	64.0176	37.2748	54.5696	51.8743	61.6531	69.9897	64.3152	51.616	59.395	54.5088	43.8626	55.2968	57.8821
ENSMUSG00000025437	Usp33	ubiquitin specific peptidase 33		372.79	0.0849721	0.979576	-0.306606	0.0866017	-0.504809	0.00161388	-0.113231	0.677174	-0.013222	0.961854	-0.403737	0.00020328	-0.198203	0.767299	396.73	344.082	378.37	417.89	460.458	472.171	454.701	421.85	408.347	479.63	414.111	444.357	233.778	355.283	222.318	443.903	408.887	340.67	271.545	306.192	276.329	372.832	325.461	297.071
ENSMUSG00000025439	Clns1a	chloride channel, nucleotide-sensitive, 1A		333.852	0.129775	0.885022	-0.174789	0.235977	-0.374204	0.00263325	-0.0696397	0.751767	0.0301593	0.870494	-0.272769	0.00168815	-0.199415	0.673726	319.069	408.887	349.264	329.711	311.923	380.088	455.643	388.578	364.596	352.642	374.9	350.214	240.665	355.283	316.186	316.486	319.558	315.546	314.185	292.879	298.284	222.304	322.302	313.244
ENSMUSG00000025451	Paip1	polyadenylate binding protein-interacting protein 1		506.351	0.252726	0.501217	-0.383311	0.00761134	-0.5782	1.1587e-05	0.0578373	0.818742	0.156406	0.280101	-0.479166	1.62e-07	-0.194889	0.723299	520.241	482.95	569.853	469.264	552.364	636.746	596.854	623.863	708.126	657.779	671.376	593.732	279.156	470.228	408.819	481.922	457.696	389.911	437.614	509.978	452.726	442.613	398.137	340.483
ENSMUSG00000025453	Nnt	nicotinamide nucleotide transhydrogenase		104.651	-0.14974	0.966446	0.285121	0.274931	0.114892	0.716677	-0.31997	0.298579	-0.23673	0.297526	0.203103	0.223297	-0.17023	0.883618	101.054	94.1212	104.167	89.7122	129.04	95.022	80.0199	103.383	77.7804	130.642	97.5504	60.2518	90.3509	118.428	159.328	165.436	138.138	80.394	99.8658	80.9001	130.216	93.7064	109.54	82.5671
ENSMUSG00000025464	Paox	polyamine oxidase (exo-N4-amino)		181.037	-0.0449783	0.99968	1.13392	0.000581578	1.27318	6.18841e-05	0.094286	0.881456	0.042921	0.927544	1.07559	5.76e-08	0.139264	0.940655	84.2117	140.41	119.485	110.415	100.261	114.614	67.7816	127.149	158.802	106.889	71.7282	117.993	469.581	210.151	368.06	87.342	145.505	180.887	222.173	291.855	314.94	159.5	255.945	319.203
ENSMUSG00000025465	Echs1	enoyl Coenzyme A hydratase, short chain, 1, mitochondrial		158.546	0.0217053	0.99968	0.516168	0.00204618	0.436862	0.00910634	-0.0576009	0.848696	-0.0220785	0.931275	0.485994	7.15e-06	-0.0793062	0.932153	134.739	149.668	137.868	131.885	109.544	129.308	186.399	139.032	140.977	133.383	110.94	89.1225	227.295	169.514	229.729	164.408	172.211	162.798	168.313	168.969	189.267	214.329	163.257	182.158
ENSMUSG00000025466	Fuom	fucose mutarotase		95.5287	-0.00636632	0.99968	0.171724	0.403776	-0.175744	0.396926	-0.353834	0.090909	-0.185976	0.303756	0.00322121	0.984545	-0.347468	0.546531	99.1826	104.922	96.5073	80.5109	110.473	82.2871	89.434	115.266	92.3642	105.062	81.292	85.3568	105.342	83.596	151.918	88.3695	104.985	111.547	100.988	88.0685	83.2774	67.7876	85.8418	78.311
ENSMUSG00000025468	Caly	calcyon neuron-specific vesicular protein		242.998	-0.0684254	0.988525	-0.232059	0.332785	-0.374695	0.0786592	-0.211061	0.4852	-0.138859	0.544057	-0.298823	0.0310844	-0.142636	0.891794	296.612	249.961	300.245	275.271	246.011	279.188	254.181	293.513	264.129	254.889	230.487	274.899	285.233	235.694	313.716	141.802	215.495	209.024	263.691	204.81	171.854	107.663	220.134	243.445
ENSMUSG00000025470	Zfp511	zinc finger protein 511		42.8939	0.0294178	0.998667	-0.21778	0.321632	-0.13162	0.582253	0.115578	0.700697	0.0717683	0.762824	-0.174657	0.191185	0.08616	0.932357	43.9772	52.461	42.8921	45.2395	41.7754	46.0416	45.1877	43.9675	46.9923	52.0741	45.9061	41.4231	43.3522	32.5096	38.2882	44.1848	34.0739	37.1822	42.6393	41.9862	43.9099	39.8751	42.6576	40.8579
ENSMUSG00000025473	Adam8	a disintegrin and metallopeptidase domain 8		116.933	0.548365	0.745885	3.44995	3.5772e-26	3.95333	4.12855e-38	1.05175	0.00212026	0.861719	0.00175579	3.71766	4.08e-63	0.503389	0.716475	12.1639	13.8867	10.723	17.6357	12.0685	10.7757	19.7696	23.7662	22.686	16.4445	18.1712	13.8077	220.813	89.4013	228.494	57.5429	120.64	132.65	177.29	253.965	386.861	247.225	268.058	431.562
ENSMUSG00000025474	Tubgcp2	tubulin, gamma complex associated protein 2		59.902	-0.0149143	0.99968	0.0177255	0.956347	-0.234431	0.304268	-0.26707	0.318385	-0.111333	0.618875	-0.14087	0.328385	-0.252156	0.739759	70.1764	43.2032	62.8063	69.7761	70.5541	55.8377	75.3129	53.474	51.8536	49.3334	63.1209	79.0805	73.7393	63.8581	58.0498	49.3225	63.5433	69.3398	46.0056	53.2507	56.023	39.8751	53.7169	66.3941
ENSMUSG00000025475	Adgra1	adhesion G protein-coupled receptor A1		260.539	-0.127514	0.882291	-0.177504	0.208181	-0.156513	0.275919	-0.106522	0.582716	-0.116804	0.364053	-0.164548	0.0564029	0.0209918	0.975897	276.027	282.363	269.608	323.577	285.93	288.984	297.486	293.513	243.064	221.087	261.091	267.368	305.491	241.5	247.02	255.861	227.466	244.197	251.348	249.869	223.335	181.432	236.986	278.345
ENSMUSG00000025477	Inpp5a	inositol polyphosphate-5-phosphatase A		539.41	0.168667	0.938974	0.123439	0.664887	-0.556007	0.00770646	-0.510779	0.043562	-0.1706	0.524257	-0.213632	0.227814	-0.679446	0.201761	596.967	530.782	553.002	555.142	455.816	563.275	693.82	710.61	675.717	517.087	547.047	515.906	844.76	564.273	811.462	404.856	460.458	456.236	486.986	497.689	444.398	235.263	427.629	396.662
ENSMUSG00000025478	Dpysl4	dihydropyrimidinase-like 4		140.767	-0.357534	0.298731	-0.325299	0.0580461	-0.168135	0.399016	-0.20037	0.393001	-0.278733	0.0470294	-0.24657	0.0277665	0.157164	0.833236	176.844	160.469	147.059	199.36	178.242	165.554	116.735	152.104	128.014	126.074	143.456	140.588	156.797	140.488	134.626	131.527	114.194	143.704	141.383	110.598	87.0627	123.613	94.7946	165.134
ENSMUSG00000025481	Urah	urate (5-hydroxyiso-) hydrolase		9.35349	-0.920015	0.459387	0.209158	0.720077	0.960686	0.0526613	-0.168487	0.815458	-0.477777	0.286621	0.542458	0.0882592	0.751528	NA	14.0353	12.3438	4.59559	14.5686	6.4984	7.83687	3.76564	2.37662	9.72255	6.39507	3.82551	7.53148	16.6116	10.4495	11.1159	7.19287	8.28825	15.0739	6.73253	6.14431	10.5989	14.9532	11.0594	12.7681
ENSMUSG00000025484	Bet1l	Bet1 golgi vesicular membrane trafficking protein like		802.141	-0.0998654	0.974412	-0.0500167	0.852302	-0.371393	0.0493009	-0.421241	0.0572226	-0.263263	0.146097	-0.20124	0.154064	-0.321376	0.620143	872.058	853.262	911.458	897.888	877.284	907.117	727.71	878.162	889.613	808.519	795.705	866.12	1279.9	747.72	1007.84	621.669	685.162	787.861	702.427	739.366	688.931	365.854	651.976	687.775
ENSMUSG00000025485	Ric8a	RIC8 guanine nucleotide exchange factor A		150.569	-0.137686	0.920023	0.0236576	0.922529	0.0829757	0.699983	-0.0783676	0.765861	-0.10022	0.565588	0.0565919	0.656389	0.0593181	0.943175	192.751	145.039	131.74	169.456	146.678	141.064	119.559	149.727	149.079	153.482	137.718	139.332	204.606	121.911	154.388	138.72	135.375	182.896	146.993	162.824	158.227	154.516	126.919	150.664
ENSMUSG00000025486	Sirt3	sirtuin 3		156.1	0.0830338	0.97102	-0.327235	0.0266084	-0.777762	3.01772e-09	-0.367493	0.032677	-0.123921	0.429339	-0.441897	1.85e-06	-0.450527	0.220226	158.131	174.356	188.419	150.287	216.304	190.044	208.993	211.519	196.071	169.926	181.712	171.969	117.091	162.548	143.272	138.72	172.211	129.635	106.598	124.934	111.289	93.7064	102.694	125.979
ENSMUSG00000025487	Psmd13	proteasome (prosome, macropain) 26S subunit, non-ATPase, 13		1408.82	0.0377683	0.9974	0.374438	0.127427	0.036423	0.918979	-0.300246	0.337797	-0.131588	0.630313	0.208227	0.221463	-0.338015	0.683682	1492.42	1300.72	1277.57	1241.4	1214.27	1201.98	1079.8	1749.19	1366.02	1212.32	1213.64	1314.24	2872.59	1372.37	2128.08	1072.76	1138.25	1426.99	1588.88	1486.92	1540.63	936.068	1190.2	1394.28
ENSMUSG00000025491	Ifitm1	interferon induced transmembrane protein 1		31.0498	0.678061	0.891348	4.07925	1.90049e-13	3.86585	1.06882e-14	0.464656	0.495442	0.527775	0.339262	3.96536	1.08e-28	-0.213404	0.94469	0.935685	4.62891	7.65931	2.30031	0.928343	2.93883	4.70705	3.56493	1.62043	6.39507	5.73826	5.02099	94.4025	45.2812	46.9339	17.4684	32.2321	56.2758	42.6393	79.8761	102.204	15.95	79.5221	85.9719
ENSMUSG00000025492	Ifitm3	interferon induced transmembrane protein 3		282.788	0.0632566	0.995549	3.05684	1.58818e-25	4.04352	6.64022e-45	1.04994	0.00215974	0.603005	0.0525781	3.55538	1.17e-59	0.986687	0.252744	42.1058	33.9453	39.8284	62.1084	36.2054	30.3679	35.7736	38.0259	46.9923	55.7285	43.0369	37.6574	661.222	246.144	380.411	204.483	175.895	375.842	614.904	542.748	1230.99	460.557	762.043	629.893
ENSMUSG00000025494	Sigirr	single immunoglobulin and toll-interleukin 1 receptor (TIR) domain		5.0695	2.03839	0.270032	2.93949	0.000471725	0.784911	0.272453	-0.116197	0.917267	0.577577	0.444034	1.63026	0.000601709	-2.15458	NA	1.87137	0	1.53186	0	1.85669	0.979608	5.64846	4.75324	1.62043	5.48149	4.78188	2.51049	14.5858	4.64422	13.5861	1.02755	4.60458	8.0394	8.9767	5.12026	12.1131	5.98126	6.84628	5.10724
ENSMUSG00000025495	Ptdss2	phosphatidylserine synthase 2		169.04	-0.0855998	0.97102	0.0253366	0.906602	-0.0202601	0.928357	-0.131196	0.537553	-0.11738	0.419786	-0.0160947	0.897045	-0.0455967	0.950696	163.745	172.813	163.909	197.827	181.955	164.574	180.751	159.234	155.561	156.222	184.581	148.119	243.502	164.87	150.682	170.574	160.24	161.793	185.144	159.752	168.069	152.522	152.198	158.324
ENSMUSG00000025496	Drd4	dopamine receptor D4		3.68058	-0.850496	0.929949	1.31896	0.190646	0.157141	0.924043	-2.01231	0.0760486	-1.26671	0.141212	0.728825	0.298298	-1.16181	NA	4.67843	6.17188	6.12745	0.766771	0	1.95922	0.941411	0	4.86128	1.82716	1.91275	1.25525	3.64645	4.64422	4.94041	25.6888	5.5255	2.00985	4.48835	0	3.78533	0.996877	2.10655	0
ENSMUSG00000025498	Irf7	interferon regulatory factor 7		39.1946	0.582706	0.928436	2.79251	1.35408e-06	4.84794	6.93865e-23	2.63814	5.09734e-09	1.96282	1.03e-05	3.95123	4.9e-23	2.05543	0.142111	1.87137	1.54297	1.53186	6.13417	3.71337	1.95922	2.82423	4.75324	3.24085	9.13581	3.82551	2.51049	42.947	22.0601	8.64571	19.5235	9.20917	19.0936	84.1566	84.9964	243.018	193.394	112.7	57.8821
ENSMUSG00000025499	Hras	Harvey rat sarcoma virus oncogene		430.611	-0.122461	0.97102	-0.191643	0.471032	-0.570008	0.00690532	-0.500826	0.0528644	-0.311081	0.12844	-0.377504	0.0121143	-0.378365	0.617598	529.598	532.325	603.554	486.133	469.742	409.476	688.171	456.311	461.821	395.581	418.893	359.001	537.648	354.122	599.024	413.076	373.892	371.822	371.411	398.356	355.064	170.466	288.07	291.113
ENSMUSG00000025503	Taldo1	transaldolase 1		745.531	0.0367514	0.989726	0.602396	1.13337e-07	0.623325	2.13659e-08	0.0576803	0.783559	0.0481649	0.762279	0.614437	3.94e-16	0.0209289	0.975897	601.645	620.274	557.598	608.816	544.009	562.295	605.327	665.454	547.704	579.211	598.692	586.2	1145.79	752.364	1057.25	746.003	739.496	854.186	934.699	982.066	969.803	802.486	949.526	881.85
ENSMUSG00000025504	Eps8l2	EPS8-like 2		6.31997	0.979079	0.652334	0.113413	0.911746	-0.641553	0.377239	0.224112	0.845757	0.606759	0.345104	-0.300729	0.546782	-0.754966	NA	6.5498	1.54297	0	7.66771	3.71337	6.85726	11.2969	4.75324	17.8247	7.30865	5.73826	10.042	0.810322	9.28844	9.88081	6.16531	2.76275	4.0197	8.9767	3.07216	9.84187	2.99063	6.31964	4.25603
ENSMUSG00000025505	Tmem80	transmembrane protein 80		165.241	0.118503	0.949321	-0.248165	0.165095	-0.260307	0.126427	0.106362	0.683092	0.112971	0.522414	-0.251743	0.0190017	-0.0121411	0.990773	162.809	157.383	217.524	158.722	178.242	161.635	135.563	156.857	225.239	193.679	225.705	187.032	129.246	156.743	128.451	138.72	161.16	156.768	173.924	162.824	179.425	120.622	166.417	131.086
ENSMUSG00000025508	Rplp2	ribosomal protein, large P2		4017.37	0.0450651	0.996107	0.516188	0.0620836	0.462592	0.0934958	-0.00853101	0.987785	0.0185511	0.966601	0.492199	0.0046277	-0.0535961	0.96988	3171.04	3817.31	3393.07	3740.31	2707.05	2916.29	4830.38	3431.84	3240.85	2875.04	2843.31	3148.16	6999.96	4321.45	6123.63	2841.18	3506.85	4440.76	4873.23	4773.11	6280.63	1818.3	5276.37	5046.81
ENSMUSG00000025509	Pnpla2	patatin-like phospholipase domain containing 2		96.0815	-0.00883674	0.99968	0.614437	0.0194673	0.7955	0.00118259	0.172227	0.670424	0.0874958	0.796073	0.708342	1.6e-05	0.181063	0.891665	75.7905	91.0352	82.7205	61.3417	59.414	72.491	80.9613	68.922	93.9847	65.7779	55.4698	74.0596	147.073	111.461	161.798	72.9562	98.5381	79.3891	93.1333	117.766	112.046	97.6939	213.814	118.318
ENSMUSG00000025510	Cd151	CD151 antigen		82.7667	-0.083606	0.988525	1.40293	1.41488e-12	1.7556	1.80142e-19	0.269066	0.327935	0.126543	0.626339	1.58196	3.05e-31	0.352672	0.657439	48.6556	35.4883	41.3603	45.2395	39.9188	45.062	46.1291	38.0259	30.7881	47.5062	40.1678	37.6574	163.685	113.783	104.984	90.4246	97.6172	103.507	121.185	130.055	173.368	92.7096	167.997	131.086
ENSMUSG00000025511	Tspan4	tetraspanin 4		207.214	0.34779	0.830984	2.65906	1.66526e-25	2.42604	4.72806e-22	0.114771	0.810074	0.220284	0.484875	2.5444	3.52e-48	-0.233018	0.868733	61.7552	37.0313	55.147	62.1084	52.9156	51.9192	73.43	68.922	85.8825	80.3952	42.0806	61.5071	596.802	229.889	437.226	193.18	244.043	332.63	361.312	319.504	496.636	222.304	408.143	398.365
ENSMUSG00000025512	Chid1	chitinase domain containing 1		231.121	-0.294452	0.483481	-0.0265993	0.913382	0.236337	0.179061	-0.031515	0.919086	-0.15932	0.346228	0.104859	0.408222	0.262937	0.649683	252.635	254.59	271.14	276.037	211.662	213.555	225.939	172.305	179.867	191.852	210.403	222.179	306.707	218.278	324.832	190.097	188.788	218.069	225.54	233.484	263.459	204.36	230.667	260.469
ENSMUSG00000025521	Tmem192	transmembrane protein 192		82.1006	0.12609	0.961737	-0.00762735	0.979594	-0.293216	0.1457	-0.159499	0.578221	0.0111844	0.972524	-0.162569	0.251019	-0.285589	0.677354	76.7262	83.3204	87.3161	77.4438	77.9808	93.0628	113.911	95.0649	85.8825	75.8272	73.641	95.3988	87.5147	84.7571	102.513	67.8185	66.306	83.4088	95.3774	81.9242	74.1926	44.8595	65.3029	80.8647
ENSMUSG00000025525	Apool	apolipoprotein O-like		24.6076	0.409466	0.801797	1.04201	0.000661604	0.70705	0.0187067	0.0745025	0.888479	0.211402	0.535786	0.869754	9.65e-06	-0.334963	0.793727	19.6494	26.2305	7.65931	11.5016	15.7818	10.7757	14.1212	15.448	21.0655	25.5803	27.7349	15.063	36.0593	24.3822	38.2882	31.8541	20.2602	34.1675	37.0289	28.6735	40.8816	29.9063	36.3379	22.1314
ENSMUSG00000025529	Zfp711	zinc finger protein 711		103.402	-0.272657	0.606377	-0.391015	0.023969	-0.721783	1.00658e-05	-0.603426	0.0015177	-0.431812	0.00186875	-0.545208	1.75e-06	-0.330768	0.573572	149.71	126.524	117.953	135.718	145.75	123.431	107.321	104.571	97.2255	118.766	130.067	102.93	106.557	119.589	96.3379	101.728	93.9335	93.458	99.8658	71.6837	71.1643	71.7751	47.9239	47.6676
ENSMUSG00000025531	Chm	choroidermia (RAB escort protein 1)		258.154	0.0320028	0.997954	-0.215502	0.346814	-0.391269	0.0486635	-0.143765	0.642087	-0.0556435	0.831142	-0.301238	0.0217008	-0.175768	0.84676	281.641	228.36	261.948	302.108	299.855	311.515	281.482	249.545	328.946	327.062	232.4	310.046	196.503	179.964	280.368	338.065	239.438	224.098	242.371	217.099	158.227	305.044	159.571	240.04
ENSMUSG00000025532	Crcp	calcitonin gene-related peptide-receptor component protein		28.178	-0.344609	0.795361	-0.129651	0.722539	0.0790803	0.850904	-0.135878	0.764062	-0.235573	0.408586	-0.0278298	0.909997	0.208731	0.87967	42.1058	23.1445	29.1054	29.9041	30.6353	34.2863	29.1837	28.5195	25.9268	19.1852	26.7785	21.3392	27.9561	31.3485	33.3477	22.6062	28.5484	32.1576	26.9301	12.2886	29.5256	35.8876	18.9589	36.6019
ENSMUSG00000025533	Asl	argininosuccinate lyase		21.9948	-0.328082	0.902223	0.0902165	0.853873	0.475518	0.211508	0.0572193	0.929522	-0.119591	0.786975	0.281501	0.263403	0.385301	0.780495	23.3921	30.8594	16.8505	32.9711	19.4952	9.79608	11.2969	17.8247	19.4451	25.5803	23.9094	7.53148	27.1458	19.7379	28.4073	27.7439	15.6556	23.1133	20.1976	17.4089	21.1979	28.9094	27.9117	31.4947
ENSMUSG00000025534	Gusb	glucuronidase, beta		306.573	0.408873	0.299003	2.46959	1.71326e-57	2.4748	2.25272e-61	0.414075	0.0276159	0.412337	0.00196536	2.47487	2.31e-123	0.00520263	0.9956	64.5623	92.5782	88.848	92.0125	78.9092	68.5726	138.387	95.0649	92.3642	111.457	92.7685	107.951	473.633	414.497	595.319	323.679	465.984	401.97	529.625	584.734	667.733	470.526	669.882	636.703
ENSMUSG00000025537	Phkg1	phosphorylase kinase gamma 1		81.9535	0.206366	0.801797	0.385761	0.0214046	-0.152169	0.449053	-0.331564	0.0921938	-0.0750521	0.750221	0.119394	0.399708	-0.53793	0.181211	87.0187	64.8047	85.7843	65.1755	63.1273	73.4706	107.321	97.4415	72.9191	71.2593	71.7282	82.8463	103.316	77.7907	87.6922	106.865	102.222	89.4383	85.2787	76.8039	70.4072	74.7658	71.0959	78.311
ENSMUSG00000025538	Sumf2	sulfatase modifying factor 2		32.8474	-0.238203	0.935705	0.402359	0.197942	0.567086	0.0528642	-0.0734754	0.883931	-0.146453	0.660633	0.484475	0.00939752	0.164727	0.912847	29.0062	24.6875	26.0417	36.0382	27.8503	31.3475	14.1212	26.1428	40.5106	21.0124	31.5604	20.0839	23.4993	31.3485	40.7584	56.5154	39.5994	46.2266	34.7847	25.6013	39.3675	43.8626	35.8113	42.5603
ENSMUSG00000025544	Tm9sf2	transmembrane 9 superfamily member 2		897.727	-0.00408485	0.99972	-0.523007	0.0519012	0.0477378	0.906515	0.56666	0.0695839	0.281756	0.301882	-0.234861	0.241904	0.570745	0.47436	937.556	936.583	1034.01	995.268	922.773	959.037	1263.37	924.506	795.629	869.729	1048.19	864.865	200.555	993.864	486.63	763.471	783.7	803.94	920.112	1038.39	1103.8	893.202	1058.01	948.244
ENSMUSG00000025545	Clybl	citrate lyase beta like		116.757	-0.0437818	0.997954	0.0947166	0.800244	-0.301218	0.328111	-0.439717	0.203684	-0.243182	0.391022	-0.0990337	0.659483	-0.395935	0.683682	118.832	145.039	114.89	153.354	115.115	86.2055	158.157	112.89	118.291	107.803	126.242	86.612	179.081	128.877	193.911	81.1766	108.668	89.4383	94.2554	121.862	78.735	55.8251	89.0016	137.896
ENSMUSG00000025551	Fgf14	fibroblast growth factor 14		96.5795	-0.170125	0.929131	-0.777272	7.94712e-05	-0.805391	3.55736e-05	-0.198244	0.540832	-0.182695	0.400924	-0.789381	7.42e-10	-0.028119	0.979876	115.089	115.723	134.804	166.389	129.04	113.635	142.153	90.3116	123.152	93.1853	121.46	120.504	45.7832	56.8917	77.8114	83.2317	105.905	88.4334	58.3486	74.7558	61.3224	59.8126	69.516	70.6502
ENSMUSG00000025555	Farp1	FERM, RhoGEF (Arhgef) and pleckstrin domain protein 1 (chondrocyte-derived)		129.969	-0.00998864	0.99968	0.149369	0.566453	0.480296	0.0155369	0.320938	0.21933	0.16252	0.465383	0.318595	0.0222427	0.330927	0.648689	119.768	138.867	110.294	134.952	112.33	83.2667	121.442	114.078	98.8459	134.296	126.242	95.3988	197.313	104.495	128.451	131.527	111.431	92.4531	131.284	148.488	165.798	159.5	203.808	154.92
ENSMUSG00000025558	Dock9	dedicator of cytokinesis 9		424.207	0.0509501	0.998605	-0.38507	0.300582	0.222589	0.590871	0.658609	0.096075	0.331647	0.239964	-0.036195	0.889989	0.607659	0.574448	375.21	353.34	459.559	379.551	511.517	458.457	396.334	383.824	397.004	493.334	534.615	423.018	87.9199	512.026	117.335	395.608	407.966	426.088	519.527	585.758	443.641	533.329	500.831	485.188
ENSMUSG00000025571	Tnrc6c	trinucleotide repeat containing 6C		540.166	0.0186691	0.991855	-0.102116	0.276655	-0.330325	1.20928e-05	-0.20954	0.0267983	-0.095133	0.294609	-0.213383	0.000272291	-0.228209	0.29295	587.61	536.953	583.639	568.177	559.791	615.194	547.901	597.72	617.382	528.964	590.084	627.623	550.613	530.602	538.504	549.741	550.708	495.428	520.649	480.281	445.155	398.751	458.174	484.337
ENSMUSG00000025572	Tmc6	transmembrane channel-like gene family 6		19.3938	0.487582	0.854112	1.42416	0.000326448	1.41437	8.51501e-05	0.477794	0.327426	0.480674	0.184326	1.42348	6.79e-09	-0.00978798	0.996286	10.2925	15.4297	9.19117	8.43448	4.64172	6.85726	16.9454	10.6948	12.9634	15.5309	6.69464	11.2972	40.1109	18.5769	29.6424	7.19287	22.102	21.1034	26.9301	25.6013	43.9099	34.8907	28.965	37.4531
ENSMUSG00000025574	Tk1	thymidine kinase 1		13.5466	-1.26751	0.895385	5.06007	1.01037e-09	6.72806	3.80804e-13	0.400487	0.432831	0.300247	0.592172	5.8434	2.74e-20	1.668	0.610141	2.80706	0	0	0	0	0.979608	0.941411	0	0	0	0	0	27.9561	18.5769	30.8775	11.3031	23.9438	25.1231	39.2731	23.5532	36.3392	16.9469	31.5982	34.8995
ENSMUSG00000025575	Cant1	calcium activated nucleotidase 1		390.354	0.056906	0.988553	0.060838	0.817323	-0.0684834	0.795029	-0.0724155	0.821615	-0.00815509	0.979234	-0.00129342	0.994724	-0.129321	0.890545	372.403	438.203	409.007	349.647	371.337	363.435	565.788	379.071	369.457	334.371	352.903	389.127	578.975	415.658	455.753	293.88	297.456	350.719	387.12	402.453	438.342	299.063	360.219	394.109
ENSMUSG00000025576	Rbfox3	RNA binding protein, fox-1 homolog (C. elegans) 3		3289.23	-0.192503	0.738512	-0.525845	7.88432e-05	-0.93449	6.94296e-14	-0.601148	3.35724e-05	-0.396097	0.000876485	-0.727376	5.37e-14	-0.408645	0.264665	3876.54	5147.35	4241.73	4509.38	4182.19	4122.19	4457.58	3580.38	3524.42	3617.78	3713.61	3921.39	3643.61	2903.8	3243.38	2855.57	2788.54	2670.09	1970.39	2770.06	1857.84	1457.43	1812.68	2073.54
ENSMUSG00000025577	Cbx2	chromobox 2		12.0997	-0.288141	0.955671	0.206954	0.687253	0.658632	0.111472	0.163536	0.791821	-0.0307212	0.959801	0.431003	0.109373	0.451677	0.76832	13.0996	15.4297	6.12745	13.0351	12.0685	8.81648	10.3555	8.31817	4.86128	8.22223	12.4329	11.2972	20.258	12.7716	9.88081	8.22042	10.1301	15.0739	23.5638	13.3127	15.1413	11.9625	15.7991	10.2145
ENSMUSG00000025578	Cbx8	chromobox 8		100.756	-0.408869	0.382389	-0.765264	9.30529e-05	-0.736325	0.000211436	-0.37993	0.167949	-0.393925	0.0198533	-0.74906	6.16e-09	0.0289397	0.979013	135.674	158.926	121.017	161.022	148.535	139.104	130.856	97.4415	84.2621	91.3581	122.416	123.014	63.2051	109.139	95.1028	64.7358	95.7753	86.4236	59.4706	89.0926	77.9779	34.8907	67.4095	61.2869
ENSMUSG00000025579	Gaa	glucosidase, alpha, acid		560.631	0.229958	0.806369	-0.0863735	0.74367	-0.212566	0.338958	0.103766	0.748027	0.166894	0.410617	-0.147078	0.307915	-0.126192	0.898427	574.511	484.493	597.426	620.317	468.813	516.254	810.555	722.493	518.536	473.235	636.947	662.77	762.918	476.033	548.385	361.698	397.836	518.541	567.776	656.418	616.253	423.673	476.606	562.648
ENSMUSG00000025580	Eif4a3	eukaryotic translation initiation factor 4A3		889.449	0.160566	0.951034	0.491255	0.0328385	0.0448245	0.898055	-0.285865	0.359018	-0.0634617	0.841884	0.270706	0.101855	-0.44643	0.550482	758.841	658.848	877.757	742.234	687.902	840.504	991.305	1031.45	771.322	714.421	774.665	819.676	1682.23	875.436	1489.53	623.724	826.983	914.482	1004.27	993.331	994.786	613.079	726.232	933.774
ENSMUSG00000025582	Nptx1	neuronal pentraxin 1		471.281	0.213938	0.87291	0.0412635	0.891824	-0.297141	0.177401	-0.124467	0.708324	0.0446469	0.878708	-0.126252	0.432267	-0.338405	0.639567	487.492	381.114	519.301	414.823	474.383	459.436	458.467	571.577	536.361	570.988	508.792	528.459	348.033	369.216	318.656	798.408	467.826	515.527	486.986	348.178	375.505	466.538	536.116	368.573
ENSMUSG00000025583	Rptor	regulatory associated protein of MTOR, complex 1		152.721	0.102958	0.951034	-0.146968	0.389117	-0.203821	0.187565	0.0461054	0.858272	0.074404	0.658257	-0.173601	0.0762048	-0.056853	0.940742	183.394	166.641	114.89	163.322	159.675	144.982	191.106	162.799	166.904	144.346	178.842	163.182	133.298	113.783	149.447	148.995	146.426	156.768	117.819	177.161	147.628	161.494	135.346	137.044
ENSMUSG00000025584	Pde8a	phosphodiesterase 8A		63.9156	0.439384	0.527913	0.228623	0.468565	0.528017	0.0312251	0.738778	0.00614299	0.59783	0.00190716	0.388976	0.0218551	0.299394	0.763984	40.2345	49.375	44.424	44.4727	45.4888	55.8377	75.3129	45.1558	51.8536	69.4322	77.4665	56.4861	26.3355	54.5696	45.6988	68.846	75.5152	61.3004	84.1566	96.2609	87.0627	110.653	101.641	66.3941
ENSMUSG00000025586	Cpeb1	cytoplasmic polyadenylation element binding protein 1		1182.44	0.324477	0.152614	-0.03175	0.866411	-0.41643	0.000607479	-0.0602023	0.785989	0.132144	0.378778	-0.222462	0.0228522	-0.38468	0.248262	1154.64	1114.02	1164.21	1041.27	1168.78	1165.73	932.938	1517.47	1468.11	1582.32	1353.27	1675.75	1308.67	1107.65	1073.3	1125.17	1036.95	1000.91	1096.28	999.475	906.209	1124.48	1118.58	1142.32
ENSMUSG00000025591	Tma16	translation machinery associated 16		74.6336	-0.0761276	0.988553	-0.015716	0.967389	-0.169954	0.57049	-0.230366	0.499833	-0.112012	0.67702	-0.122569	0.480457	-0.154238	0.897059	86.083	92.5782	62.8063	75.9103	71.4824	85.2259	45.1877	89.1233	63.1966	105.975	64.0772	81.591	76.9805	59.2138	75.3412	79.1215	78.2779	99.4876	63.959	43.0102	49.9664	94.7033	72.1492	75.7574
ENSMUSG00000025592	Dach2	dachshund 2 (Drosophila)		6.22766	1.44619	0.300497	0.961292	0.209643	0.180191	0.830433	0.665088	0.42132	1.00358	0.055686	0.499305	0.267507	-0.7811	NA	1.87137	0	1.53186	3.83385	1.85669	6.85726	10.3555	5.94155	3.24085	6.39507	7.65101	12.5525	1.21548	5.80528	1.2351	5.13776	11.9719	9.04433	7.85461	7.16837	6.8136	11.9625	8.95282	10.2145
ENSMUSG00000025597	Klhl4	kelch-like 4		15.6747	0.155998	0.988525	0.410437	0.431725	0.372677	0.474912	0.118238	0.87651	0.137508	0.803699	0.391974	0.198338	-0.0377597	0.989472	8.42117	3.08594	12.2549	10.7348	18.5669	22.531	16.004	21.3896	9.72255	13.7037	13.3893	11.2972	7.29289	22.0601	13.5861	11.3031	29.4693	21.1034	15.7092	10.2405	20.4408	20.9344	24.2253	18.7266
ENSMUSG00000025602	Zfp202	zinc finger protein 202		14.6292	-0.418442	0.787294	-0.383997	0.308837	-0.187021	0.689956	-0.221465	0.68182	-0.318191	0.348896	-0.289256	0.234695	0.196977	0.912709	21.5208	12.3438	16.8505	14.5686	23.2086	21.5514	16.9454	14.2597	9.72255	11.8766	11.4765	18.8287	13.7755	17.4158	13.5861	9.24797	13.8138	18.0887	7.85461	16.3848	12.1131	6.97814	14.2192	14.4705
ENSMUSG00000025607	Copg2	coatomer protein complex, subunit gamma 2		299.565	0.113524	0.95904	0.186324	0.340531	-0.223985	0.22631	-0.296785	0.164009	-0.092684	0.666732	-0.0155205	0.923973	-0.410309	0.389886	344.332	236.074	265.012	259.935	323.992	299.76	213.7	294.701	356.494	401.062	280.218	332.64	345.197	248.466	338.418	330.872	365.604	341.675	320.917	273.422	255.889	294.079	207.495	259.618
ENSMUSG00000025608	Podxl	podocalyxin-like		538.194	-0.0415497	0.99169	0.68489	2.62947e-05	1.66615	9.73437e-29	0.939708	1.26775e-08	0.45832	0.0171976	1.1788	3.7e-16	0.981257	0.00182186	321.876	373.399	326.287	323.577	283.145	313.475	321.021	281.63	324.085	308.79	296.477	352.724	502.805	539.891	465.633	492.198	369.288	747.664	741.7	840.747	1190.11	864.292	1063.28	1272.55
ENSMUSG00000025609	Mkln1	muskelin 1, intracellular mediator containing kelch motifs		674.261	0.20755	0.501217	-0.165207	0.21183	-0.252388	0.0320344	0.120369	0.486713	0.164334	0.120062	-0.207004	0.00773149	-0.0871809	0.884123	640.009	768.399	670.955	677.059	615.491	660.256	981.891	676.149	764.841	687.013	784.229	751.893	487.408	696.633	538.504	670.992	642.8	562.758	673.253	694.308	647.292	635.011	634.597	620.53
ENSMUSG00000025612	Bach1	BTB and CNC homology 1, basic leucine zipper transcription factor 1		101.958	0.265479	0.774556	1.20064	5.30525e-12	1.08197	1.52708e-10	0.146811	0.594147	0.19683	0.295059	1.14299	5.08e-23	-0.118668	0.905288	80.4689	49.375	55.147	59.8081	49.2022	52.8989	58.3675	77.2402	64.817	68.5186	66.9464	85.3568	186.374	101.012	123.51	114.058	146.426	121.596	133.528	131.079	153.685	145.544	172.21	149.812
ENSMUSG00000025613	Cct8	chaperonin containing Tcp1, subunit 8 (theta)		1188.7	0.0899306	0.92044	0.346321	0.000503118	0.307954	0.00179532	0.051563	0.768157	0.0705092	0.539754	0.329506	3.04e-07	-0.0383676	0.944241	1071.36	1015.27	962.009	1005.24	1034.17	1040.34	816.203	1159.79	1155.36	1152.94	1140	1107.13	1482.48	1134.35	1390.72	1216.62	1175.09	1387.8	1455.35	1304.64	1299.88	1446.47	1326.07	1249.57
ENSMUSG00000025616	Usp16	ubiquitin specific peptidase 16		239.928	0.0254158	0.994387	0.239229	0.077948	0.176032	0.212624	-0.0377816	0.870816	-0.00768055	0.971753	0.210182	0.013035	-0.0631974	0.923783	231.114	216.016	203.738	234.632	205.164	234.126	206.169	205.578	218.757	240.272	243.876	235.986	304.681	186.93	238.375	290.797	281.801	254.246	256.958	214.027	238.476	278.129	268.585	269.833
ENSMUSG00000025626	Phf6	PHD finger protein 6		111.921	0.283505	0.527122	0.0551763	0.815819	-0.103318	0.62576	0.12501	0.62068	0.201841	0.190056	-0.0237764	0.869746	-0.158495	0.826142	113.218	104.922	107.23	82.0445	80.7659	125.39	108.262	136.656	129.634	126.988	116.678	126.78	99.6695	106.817	79.0465	93.5073	122.482	131.645	111.087	119.814	105.989	142.553	104.274	110.657
ENSMUSG00000025630	Hprt	hypoxanthine guanine phosphoribosyl transferase		708.988	0.0246656	0.998166	-0.354605	0.021067	-0.224603	0.169566	0.154667	0.487867	0.0901551	0.607496	-0.287207	0.00391431	0.130002	0.857679	759.776	705.137	753.676	751.435	833.652	828.749	714.531	740.318	795.629	838.668	848.306	776.998	367.886	687.345	506.392	677.157	685.162	710.482	590.218	730.149	745.711	728.717	673.568	566.053
ENSMUSG00000025645	Ccdc51	coiled-coil domain containing 51		25.2743	0.158179	0.988525	0.0409957	0.951719	0.268531	0.609813	0.385714	0.521889	0.277941	0.537907	0.160069	0.62731	0.227535	0.915134	14.971	26.2305	33.701	16.869	23.2086	21.5514	39.5392	24.9545	17.8247	20.0988	20.0839	26.3602	4.86193	29.0264	9.88081	27.7439	35.9158	33.1625	28.0522	38.914	34.8251	27.9126	27.9117	22.9826
ENSMUSG00000025647	Shisa5	shisa family member 5		1040.04	-0.0269403	0.99968	0.59377	0.00426413	1.02057	8.28879e-08	0.399855	0.132011	0.188455	0.424623	0.809967	4.29e-09	0.426795	0.541307	847.731	803.887	742.953	693.927	744.531	722.951	690.054	882.915	758.359	786.593	710.588	642.686	1994.61	989.219	1305.5	713.121	819.616	1043.11	1473.3	1465.42	1997.14	1162.36	1513.03	1457.27
ENSMUSG00000025648	Pfkfb4	6-phosphofructo-2-kinase/fructose-2,6-biphosphatase 4		84.0315	-0.0701969	0.988525	0.202329	0.360228	0.645688	0.000181779	0.373163	0.0878937	0.170002	0.410997	0.428981	0.000761002	0.44336	0.415775	61.7552	66.3477	71.9975	84.3448	64.984	89.1444	65.8987	73.6753	56.7149	57.5556	88.943	75.3148	103.316	99.8508	75.3412	61.6531	71.8315	90.4433	109.965	128.007	112.046	88.7221	100.588	118.318
ENSMUSG00000025650	Col7a1	collagen, type VII, alpha 1		44.2943	-0.355285	0.982458	2.33861	0.000410548	3.05166	1.66273e-06	0.35777	0.750699	0.0326219	0.978062	2.69451	4.58e-10	0.713054	0.810282	14.0353	15.4297	7.65931	17.6357	10.2118	14.6941	1.88282	8.31817	9.72255	10.963	14.3456	17.5735	181.107	37.1538	95.1028	12.3306	36.8367	40.197	51.616	81.9242	209.708	20.9344	111.12	42.5603
ENSMUSG00000025651	Uqcrc1	ubiquinol-cytochrome c reductase core protein 1		595.922	0.163518	0.910624	-0.122664	0.608065	-0.498102	0.00492171	-0.21192	0.420812	-0.0238291	0.935783	-0.308031	0.0180545	-0.375438	0.535346	700.828	603.301	684.742	588.88	577.429	578.949	877.395	784.285	677.338	528.964	651.292	661.515	664.869	599.105	652.134	504.528	514.792	491.408	558.8	603.167	521.619	255.201	477.659	543.921
ENSMUSG00000025656	Arhgef9	CDC42 guanine nucleotide exchange factor (GEF) 9		3038.19	-0.0141373	0.99968	-0.958933	0.000158158	-0.97213	8.82498e-05	-0.0273337	0.961681	-0.0200459	0.963534	-0.963489	5.57e-09	-0.0131964	0.994372	3739.93	3797.25	4330.57	4536.98	3970.52	3851.82	5897.94	3399.76	3529.29	3266.97	3956.53	3938.96	655.145	3110.47	1709.38	2248.28	2601.59	2144.51	2185.83	2730.12	1886.61	1538.18	1838.49	2051.41
ENSMUSG00000025658	Cnksr2	connector enhancer of kinase suppressor of Ras 2		1966.36	-0.176111	0.784376	-0.625679	1.39328e-06	-0.706264	2.20404e-08	-0.256696	0.153271	-0.215989	0.0753327	-0.663849	5.56e-15	-0.0805842	0.912847	2370.09	2532.01	2470.89	2837.82	2627.21	2501.92	1767.03	2034.39	2262.11	2576.3	2626.21	2312.16	1269.37	1714.88	1529.06	1930.77	1844.6	1661.14	1371.19	1403.98	991.001	1589.02	1428.77	1540.68
ENSMUSG00000025665	Rps6ka6	ribosomal protein S6 kinase polypeptide 6		15.6133	-0.509658	0.785246	0.278407	0.561438	0.678481	0.10297	-0.109584	0.869988	-0.285629	0.488143	0.469188	0.0768521	0.400074	0.803732	18.7137	12.3438	19.9142	18.4025	10.2118	12.7349	19.7696	5.94155	8.10213	12.7901	6.69464	10.042	17.4219	27.8653	25.9371	18.4959	12.8928	11.0542	16.8313	21.5051	10.5989	26.9157	14.2192	15.3217
ENSMUSG00000025666	Tmem47	transmembrane protein 47		405.947	0.0299117	0.996088	-0.0505635	0.839926	0.0671469	0.784743	0.147622	0.575787	0.0895582	0.663461	0.0105072	0.946844	0.11771	0.893619	374.274	353.34	418.198	444.727	333.275	474.13	483.885	332.727	414.829	402.889	415.067	399.168	247.148	434.235	447.107	427.462	460.458	309.517	436.492	467.992	340.68	517.379	381.285	426.455
ENSMUSG00000025701	Alox5	arachidonate 5-lipoxygenase		6.90533	0.274963	0.988525	1.6612	0.0159317	1.78661	0.0046782	0.400367	0.659235	0.355307	0.629613	1.7308	3.43e-05	0.125403	NA	1.87137	0	4.59559	2.30031	8.35509	0	2.82423	7.12986	4.86128	4.56791	0.956377	1.25525	13.3703	8.12739	13.5861	2.0551	6.44642	11.0542	11.2209	4.09621	15.8984	10.9656	13.1659	17.0241
ENSMUSG00000025702	March8	membrane-associated ring finger (C3HC4) 8		296.497	-0.00825305	0.99968	0.240567	0.121417	0.38622	0.005191	0.1374	0.514005	0.0675162	0.702878	0.316108	0.000696864	0.145653	0.812661	251.699	273.106	303.309	239.232	260.864	266.454	312.548	203.201	293.297	255.803	247.702	268.623	297.793	384.309	279.133	269.219	321.4	327.606	246.859	335.889	367.177	404.732	376.545	329.417
ENSMUSG00000025722	Wdr73	WD repeat domain 73		234.77	-0.0101175	0.99968	-0.314568	0.00573887	-0.368903	0.000692093	-0.0644519	0.739832	-0.0368943	0.80779	-0.339294	2.54e-06	-0.0543344	0.929292	315.326	266.934	257.353	214.696	270.148	258.617	242.884	268.558	230.1	306.963	251.527	264.857	217.571	224.084	198.851	191.125	199.839	238.167	210.952	202.762	201.38	193.394	196.435	211.951
ENSMUSG00000025723	Nmb	neuromedin B		46.3089	0.440585	0.652309	0.654164	0.0250967	0.0946444	0.817259	-0.118935	0.802084	0.145806	0.682131	0.372836	0.0668846	-0.559519	0.551436	40.2345	24.6875	26.0417	40.6388	30.6353	42.1232	53.6604	36.8376	37.2698	30.1482	69.8155	52.7204	61.9896	44.1201	43.2286	30.8266	73.6733	70.3448	69.5694	35.8418	40.1245	53.8314	46.8707	56.1797
ENSMUSG00000025724	Sec11a	SEC11 homolog A, signal peptidase complex subunit		247.812	0.153448	0.903475	0.41324	0.012563	0.444069	0.00492884	0.184277	0.426853	0.169865	0.297387	0.431399	3.38e-05	0.0308288	0.973231	190.88	171.27	231.311	221.597	203.307	182.207	281.482	242.415	204.174	187.284	204.665	214.647	308.733	234.533	292.719	234.282	226.546	299.468	326.527	296.975	401.245	213.332	290.177	287.708
ENSMUSG00000025728	Pigq	phosphatidylinositol glycan anchor biosynthesis, class Q		530.918	-0.0677717	0.969314	-0.0650929	0.645484	-0.0880409	0.509809	-0.0907197	0.579308	-0.0791468	0.495549	-0.0740661	0.358189	-0.022948	0.967354	631.587	567.813	568.321	537.506	522.657	522.131	541.311	528.798	528.259	550.89	562.349	479.504	593.155	465.583	631.137	507.611	461.379	537.635	540.846	530.459	484.523	406.726	523.477	518.385
ENSMUSG00000025730	Rab40c	Rab40C, member RAS oncogene family		246.328	0.100204	0.9744	0.128064	0.59022	-0.294352	0.134103	-0.322212	0.174055	-0.112455	0.624746	-0.0804456	0.615217	-0.422416	0.444458	266.67	214.473	265.012	233.098	233.014	253.719	274.892	287.571	259.268	221.087	251.527	278.665	410.833	200.863	339.653	224.006	209.969	208.019	208.708	210.955	243.018	177.444	231.72	207.694
ENSMUSG00000025731	Mettl26	methyltransferase like 26		84.9055	0.153037	0.909802	-0.132887	0.540143	-0.338153	0.0500766	-0.0522296	0.867276	0.0492335	0.829715	-0.233622	0.0462805	-0.205266	0.760492	86.083	89.4922	71.9975	89.7122	87.2643	96.0016	80.9613	106.948	113.43	96.8396	96.594	90.3778	92.7818	77.7907	91.3975	57.5429	92.0917	61.3004	65.0811	82.9482	64.3507	74.7658	80.0488	91.9303
ENSMUSG00000025732	Fam195a	family with sequence similarity 195, member A		32.5131	-0.0205587	0.99968	-0.0789549	0.858081	-0.570114	0.0775325	-0.511717	0.204782	-0.263796	0.427029	-0.316022	0.157601	-0.491159	0.657957	33.6847	46.2891	27.5735	34.5047	43.6321	30.3679	45.1877	34.461	34.0289	26.4939	38.2551	33.8917	21.4735	52.2475	30.8775	32.8817	33.153	37.1822	30.2964	34.8178	31.7968	6.97814	18.9589	21.2802
ENSMUSG00000025733	Rhot2	ras homolog family member T2		442.226	0.0974183	0.97102	-0.414757	0.0117102	-0.675906	7.13083e-06	-0.163731	0.503952	-0.0320928	0.894813	-0.542882	3.34e-07	-0.261149	0.659894	474.392	555.469	542.279	528.305	473.455	471.192	737.125	556.129	434.274	474.149	523.138	524.693	474.038	376.182	475.514	271.274	318.637	362.778	402.829	367.635	306.612	296.072	301.236	366.019
ENSMUSG00000025736	Jmjd8	jumonji domain containing 8		75.5155	-0.264163	0.80027	-0.0314452	0.92338	0.268577	0.262812	0.0358592	0.929522	-0.106844	0.678515	0.119112	0.473498	0.300022	0.70346	87.9544	97.2071	70.4656	68.2426	81.6942	73.4706	70.6058	61.7922	68.0579	66.6914	71.7282	57.7414	116.281	67.3412	69.1657	53.4327	79.1988	72.3546	99.8658	86.0204	87.0627	50.8407	81.102	74.055
ENSMUSG00000025737	Wdr24	WD repeat domain 24		64.2832	-0.0501664	0.995804	-0.521471	0.0856542	-0.599588	0.0383683	-0.128283	0.796872	-0.0877089	0.815767	-0.557971	0.00262735	-0.0781169	0.956701	72.0477	84.8633	98.0392	78.9774	58.4856	76.4095	105.438	86.7467	81.0213	68.5186	53.5571	55.2309	45.7832	61.5359	71.6359	32.8817	58.9387	56.2758	47.1277	56.3229	64.3507	15.95	43.7108	68.9478
ENSMUSG00000025738	Fbxl16	F-box and leucine-rich repeat protein 16		1350.27	-0.098792	0.989792	-0.684411	0.0563112	-0.530502	0.150045	0.0551171	0.935982	-0.0213102	0.971075	-0.605726	0.0077478	0.153909	0.935405	1733.82	1439.59	1812.19	1430.79	1912.39	1788.77	1372.58	1228.71	1626.91	1618.87	1759.73	1841.45	205.822	1487.31	408.819	1582.43	1399.79	1214.95	1135.55	1086.52	950.119	1332.82	1021.15	1015.49
ENSMUSG00000025739	Gng13	guanine nucleotide binding protein (G protein), gamma 13		191.545	-0.0564896	0.988553	-0.432323	0.0154504	-0.717093	1.28635e-05	-0.34126	0.132328	-0.195956	0.274396	-0.571151	5.35e-07	-0.28477	0.656384	197.43	197.5	232.843	246.133	282.216	238.045	265.478	213.896	215.517	220.173	235.269	190.798	107.773	242.661	169.209	171.601	163.002	190.936	139.139	138.247	141.572	105.669	135.346	156.622
ENSMUSG00000025742	Prps2	phosphoribosyl pyrophosphate synthetase 2		91.8294	-0.324117	0.459132	0.238858	0.194027	0.448785	0.00664907	-0.11419	0.656318	-0.209671	0.187557	0.343073	0.00194216	0.209927	0.746213	96.3756	83.3204	79.6568	94.3128	88.1926	96.0016	75.3129	70.1103	93.9847	74.9137	74.5974	45.1889	91.5663	97.5287	108.689	121.251	117.877	105.517	107.72	83.9723	115.074	105.669	102.167	74.9062
ENSMUSG00000025743	Sdc3	syndecan 3		1055.06	-0.0276862	0.991078	0.29336	0.009705	0.720185	6.8121e-13	0.399139	0.000854497	0.1887	0.127039	0.509958	1.63e-09	0.426825	0.0942095	890.772	919.61	903.798	805.109	855.932	876.75	887.75	985.11	853.964	770.149	878.91	771.977	981.299	1231.88	1247.45	844.648	926.442	1207.92	1463.2	1536.08	1498.24	1322.86	1341.34	1320.22
ENSMUSG00000025745	Hadha	hydroxyacyl-Coenzyme A dehydrogenase/3-ketoacyl-Coenzyme A thiolase/enoyl-Coenzyme A hydratase (trifunctional protein), alpha subunit		300.839	0.132817	0.947436	0.925486	7.43031e-09	0.767699	1.53977e-06	-0.0249697	0.942725	0.0502704	0.831702	0.849008	3.79e-15	-0.157787	0.847575	218.015	175.899	189.951	198.594	268.291	178.289	160.04	247.169	259.268	256.716	221.879	209.626	546.562	282.137	458.223	330.872	352.711	362.778	409.562	394.26	367.935	393.766	363.906	373.68
ENSMUSG00000025747	Tyms	thymidylate synthase		44.8174	0.166338	0.988525	1.95948	3.09791e-10	2.13767	1.05732e-12	0.344532	0.430081	0.27551	0.437107	2.05319	2.08e-23	0.178194	0.919848	12.1639	21.6016	13.7868	26.0702	12.0685	12.7349	22.5939	27.3311	6.4817	21.926	16.2584	13.8077	72.9289	42.9591	79.0465	43.1572	51.5713	93.458	78.5461	49.1545	125.673	65.7939	84.7885	81.7159
ENSMUSG00000025757	Hspa4l	heat shock protein 4 like		719.557	0.0536757	0.988525	-0.353463	0.0045235	-0.546437	2.13357e-06	-0.139299	0.447873	-0.0419163	0.805621	-0.44777	2.37e-08	-0.192975	0.674531	814.982	791.544	746.017	888.687	850.362	792.503	851.977	817.558	853.964	899.878	836.83	813.4	485.383	632.775	540.975	800.463	759.756	614.009	562.166	621.6	479.223	678.873	555.075	581.374
ENSMUSG00000025758	Plk4	polo-like kinase 4		31.2098	-0.243365	0.967506	0.442946	0.290101	1.20218	0.0004244	0.515874	0.267767	0.169544	0.715914	0.829475	0.000662679	0.759239	0.522291	19.6494	24.6875	30.6372	19.1693	22.2802	30.3679	16.9454	19.013	11.343	30.1482	21.0403	22.5944	12.9651	51.0864	17.2914	24.6613	43.2831	51.2512	32.5405	50.1786	56.023	38.8782	62.1431	40.8579
ENSMUSG00000025759	Mfsd8	major facilitator superfamily domain containing 8		83.4597	-0.0349098	0.998605	-0.391663	0.102328	0.0583732	0.861824	0.415126	0.137938	0.191434	0.438287	-0.159716	0.361373	0.450036	0.538306	90.7614	60.1758	102.635	78.9774	102.118	96.9812	105.438	80.8051	74.5396	91.3581	84.1611	81.591	47.4038	88.2402	43.2286	76.0389	92.0917	62.3054	86.4007	101.381	68.8931	124.61	83.7352	79.1622
ENSMUSG00000025762	Larp1b	La ribonucleoprotein domain family, member 1B		210.296	-0.320237	0.152614	-0.365643	0.00308722	-0.390522	0.00159658	-0.345115	0.0190622	-0.331899	0.00040382	-0.375718	2.2e-06	-0.0248788	0.972412	269.477	256.133	280.331	261.469	286.858	227.269	214.642	219.837	213.896	216.519	208.49	192.053	165.306	197.379	195.146	257.916	213.653	205.005	155.97	165.896	137.029	187.413	176.423	143.003
ENSMUSG00000025764	Jade1	jade family PHD finger 1		337.038	0.0545698	0.988525	-0.434112	0.000568547	-0.634862	8.29618e-08	-0.146181	0.444536	-0.0437736	0.804071	-0.532017	1.14e-10	-0.20075	0.673928	400.473	387.285	341.605	445.494	342.559	421.232	435.873	376.694	422.931	370	425.588	404.189	225.269	345.995	265.547	306.211	322.321	278.364	230.028	324.625	257.403	268.16	228.034	263.023
ENSMUSG00000025766	D3Ertd751e	DNA segment, Chr 3, ERATO Doi 751, expressed		156.089	-0.0729595	0.987438	-0.395522	0.0153063	-0.119642	0.558598	0.20292	0.368557	0.0650115	0.760396	-0.253677	0.0234684	0.27588	0.62333	166.552	166.641	163.909	174.057	180.099	190.044	142.153	148.539	147.459	179.976	178.842	193.308	97.2386	164.87	128.451	133.582	137.217	139.685	134.651	126.983	132.487	210.341	149.038	160.027
ENSMUSG00000025776	Crispld1	cysteine-rich secretory protein LCCL domain containing 1		49.2099	0.815851	0.0813104	-0.331336	0.35964	-0.827848	0.00314743	0.319338	0.469883	0.57341	0.0214076	-0.590152	0.00315298	-0.496512	0.645156	34.6203	43.2032	49.0196	46.0062	39.9188	47.0212	90.3754	49.909	84.2621	55.7285	95.6377	80.3358	17.8271	32.5096	34.5829	34.9368	60.7805	28.1379	32.5405	41.9862	31.7968	34.8907	42.6576	72.3526
ENSMUSG00000025777	Gdap1	ganglioside-induced differentiation-associated-protein 1		831.037	0.0278707	0.991855	-0.436162	0.000250182	-0.603697	8.61965e-08	-0.139664	0.440223	-0.0549568	0.729368	-0.51774	3.08e-11	-0.167534	0.724646	909.486	979.786	867.034	986.834	1035.1	1031.53	963.063	1048.09	1087.31	1031.43	929.598	869.886	526.304	862.664	599.024	766.554	815.011	736.61	642.956	672.802	550.388	666.911	709.379	657.132
ENSMUSG00000025780	Itih5	inter-alpha (globulin) inhibitor H5		251.305	-0.21144	0.881617	0.702813	0.000348014	0.536522	0.00784169	-0.377731	0.144524	-0.297119	0.109567	0.622951	1.71e-06	-0.166291	0.868733	172.166	189.785	271.14	240.766	224.659	175.35	153.45	166.363	207.414	195.506	202.752	174.479	443.651	286.781	410.054	340.12	381.26	205.005	298.475	191.498	277.844	199.375	332.308	291.113
ENSMUSG00000025781	Atp5c1	ATP synthase, H+ transporting, mitochondrial F1 complex, gamma polypeptide 1		398.843	0.0245849	0.995307	-0.162753	0.276655	-0.081279	0.633846	0.106058	0.597408	0.0662021	0.67106	-0.119526	0.203711	0.0814736	0.903629	386.438	413.516	433.517	425.558	417.754	395.762	525.307	432.545	448.858	367.26	354.816	386.616	303.871	321.612	370.531	411.021	409.808	395.94	322.039	354.322	454.24	429.654	401.824	409.431
ENSMUSG00000025782	Taf3	TATA-box binding protein associated factor 3		175.34	0.200347	0.745885	0.146118	0.409414	-0.13333	0.454572	-0.0791005	0.746254	0.0570844	0.773781	0.00753783	0.956913	-0.279447	0.572538	128.189	188.242	131.74	193.226	175.457	162.615	182.634	187.753	152.32	206.469	200.839	193.308	190.831	142.81	179.09	201.4	182.342	186.916	145.871	168.969	189.267	148.535	205.915	163.432
ENSMUSG00000025784	Clec3b	C-type lectin domain family 3, member b		15.708	0.213848	0.988525	0.552744	0.454238	-0.835321	0.225408	-1.17422	0.128394	-0.484362	0.487918	-0.118218	0.834434	-1.38806	0.453408	15.9066	4.62891	13.7868	6.13417	13.9251	34.2863	7.53129	17.8247	11.343	31.0618	15.302	20.0839	67.6618	12.7716	18.5265	5.13776	12.8928	10.0493	13.4651	9.21647	14.3843	4.98439	8.42619	7.66086
ENSMUSG00000025785	Exosc7	exosome component 7		156.612	0.116319	0.97102	-0.399437	0.0559802	-0.194086	0.410061	0.32167	0.220144	0.195681	0.303025	-0.274446	0.0337129	0.205351	0.806817	150.645	163.555	193.015	152.587	162.46	169.472	224.997	185.376	197.692	138.864	182.668	143.098	75.7651	168.353	86.4571	134.609	141.821	148.729	146.993	197.642	152.17	152.522	145.352	143.854
ENSMUSG00000025786	Zdhhc3	zinc finger, DHHC domain containing 3		508.751	-0.0494801	0.988553	-0.0593369	0.788083	-0.380591	0.0138051	-0.370734	0.0453292	-0.211478	0.169033	-0.211571	0.063622	-0.321254	0.535346	645.623	609.473	554.534	493.034	518.015	511.356	464.115	638.123	529.879	530.791	531.745	523.438	743.47	501.576	644.723	439.792	428.226	429.103	480.253	449.559	396.703	370.838	407.09	368.573
ENSMUSG00000025790	Slco3a1	solute carrier organic anion transporter family, member 3a1		263.432	0.156949	0.803503	-0.046061	0.802446	0.212703	0.111863	0.415713	0.00245338	0.289687	0.00611029	0.0889883	0.384659	0.258764	0.542961	236.728	257.676	238.97	243.833	244.154	221.392	237.235	301.831	264.129	243.013	294.564	267.368	182.728	260.076	237.14	257.916	218.257	250.226	375.899	319.504	270.273	310.029	328.095	261.321
ENSMUSG00000025791	Pgm2	phosphoglucomutase 2		295.4	0.0342739	0.996913	0.191863	0.43219	-0.0627668	0.834475	-0.220356	0.449976	-0.0943849	0.711959	0.0673466	0.696571	-0.25463	0.744292	258.249	303.965	320.159	310.542	257.151	262.535	310.666	351.74	293.297	255.803	269.698	271.133	499.968	276.331	454.517	233.254	242.201	241.182	310.818	287.759	288.443	217.319	270.691	302.178
ENSMUSG00000025792	Slc25a10	solute carrier family 25 (mitochondrial carrier, dicarboxylate transporter), member 10		56.3484	0.117621	0.988525	0.942496	0.0029612	0.670038	0.0403617	-0.154837	0.770698	-0.028041	0.957109	0.809066	9.38e-05	-0.272458	0.862048	37.4274	43.2032	32.1691	35.2715	42.7038	46.0416	61.1917	60.6038	37.2698	39.284	31.5604	26.3602	124.384	73.1465	97.573	41.1021	64.4642	51.2512	65.0811	79.8761	83.2774	28.9094	86.3684	63.8405
ENSMUSG00000025793	Hgs	HGF-regulated tyrosine kinase substrate		319.894	0.0706825	0.988525	-0.300147	0.120815	-0.438286	0.0124269	-0.0674558	0.831003	0.00222221	0.994292	-0.366847	0.00172275	-0.138138	0.877691	351.818	365.684	359.988	338.913	360.197	336.006	471.647	336.292	366.216	293.26	408.373	340.172	302.655	328.579	327.302	245.585	230.229	281.379	267.057	277.518	350.522	147.538	280.697	309.839
ENSMUSG00000025794	Rpl14	ribosomal protein L14		1000.52	0.225914	0.829596	0.767053	2.91699e-05	0.543931	0.00375706	0.00279272	0.995605	0.113339	0.624523	0.657855	1.03e-07	-0.223122	0.777461	1026.45	742.168	586.703	673.225	683.261	593.643	644.866	980.356	878.27	940.075	707.719	888.715	1825.25	818.544	1345.03	1004.95	1124.44	1203.9	1312.84	984.114	1312.75	1351.77	1204.42	1178.92
ENSMUSG00000025795	Rassf3	Ras association (RalGDS/AF-6) domain family member 3		713.084	-0.0712126	0.989792	-1.03655	8.4784e-05	-0.671853	0.0143497	0.293481	0.4734	0.111101	0.760547	-0.851877	1.78e-06	0.364694	0.734271	829.953	1121.74	776.654	945.428	918.131	1043.28	943.293	582.272	894.475	968.396	1139.04	834.739	171.788	623.487	233.434	575.429	729.366	417.044	543.09	581.662	554.173	544.295	637.23	505.617
ENSMUSG00000025804	Ccr1	chemokine (C-C motif) receptor 1		8.65627	0.449787	0.988553	4.06112	0.000118912	5.10497	4.10153e-08	1.49363	0.0358157	1.32845	0.04301	4.65568	3.25e-13	1.04385	NA	0.935685	0	0	0.766771	0.928343	0	2.82423	0	0	0	0.956377	0	3.64645	1.16106	4.94041	5.13776	10.1301	28.1379	20.1976	19.457	28.0115	24.9219	25.8052	29.7922
ENSMUSG00000025809	Itgb1	integrin beta 1 (fibronectin receptor beta)		465.352	0.0640974	0.988525	1.74643	3.45276e-27	1.95487	2.13505e-34	0.272535	0.258744	0.17498	0.362715	1.85364	1.86e-61	0.208438	0.782822	199.301	183.613	205.269	200.127	201.45	192.983	221.232	193.695	186.349	217.432	215.185	200.839	980.894	460.939	752.177	492.198	614.251	660.236	725.991	703.524	965.26	592.145	985.337	818.01
ENSMUSG00000025810	Nrp1	neuropilin 1		274.332	0.00801416	0.99968	1.00236	7.45575e-11	1.51909	9.00019e-25	0.524748	0.00337945	0.145809	0.410997	1.20806	1.7e-32	0.516734	0.237743	143.16	158.926	188.419	130.351	164.317	174.37	190.165	133.091	166.904	153.482	171.191	144.353	294.957	292.586	353.239	420.269	267.987	287.409	394.975	353.298	601.868	510.401	488.192	400.067
ENSMUSG00000025812	Pard3	par-3 family cell polarity regulator		209.863	0.325056	0.419764	0.454593	0.00599269	0.223304	0.220415	0.0937675	0.729544	0.205222	0.204	0.339828	0.0022482	-0.231288	0.713499	192.751	158.926	170.037	161.789	148.535	160.656	220.29	209.143	175.006	200.988	231.443	203.35	314	190.413	282.838	181.877	165.765	218.069	240.127	263.181	269.516	214.329	251.732	211.951
ENSMUSG00000025813	Homer2	homer scaffolding protein 2		907.017	-0.203979	0.499637	-0.689422	3.36742e-11	-0.500241	2.21068e-06	-0.0147987	0.951044	-0.110961	0.361658	-0.59373	2.26e-16	0.18918	0.64981	1202.36	1175.74	1161.15	1157.82	1165.07	1152.02	1000.72	1057.6	1003.04	942.816	1100.79	984.113	673.377	894.013	712.654	542.548	780.937	750.679	769.752	724.005	642.75	703.795	606.685	863.975
ENSMUSG00000025815	Dhtkd1	dehydrogenase E1 and transketolase domain containing 1		7.56328	0.0010052	0.99972	-0.287282	0.671714	-0.317388	0.634848	-0.0291013	0.977363	-0.00943668	0.991644	-0.305257	0.422352	-0.0301065	NA	10.2925	6.17188	6.12745	9.96802	7.42675	8.81648	10.3555	4.75324	11.343	9.13581	11.4765	2.51049	2.0258	12.7716	6.17551	7.19287	8.28825	7.03448	4.48835	5.12026	5.29947	5.98126	6.84628	11.9169
ENSMUSG00000025816	Sec61a2	Sec61, alpha subunit 2 (S. cerevisiae)		241.981	-0.0886732	0.960395	-0.00509989	0.980063	0.0157288	0.939532	-0.0678445	0.755758	-0.0776362	0.599774	0.00757555	0.94867	0.0208287	0.976019	249.828	303.965	214.461	236.932	220.017	271.352	209.935	248.357	213.896	248.494	237.181	244.773	243.907	227.567	234.669	311.348	246.806	223.093	260.324	185.353	229.391	270.154	228.034	247.701
ENSMUSG00000025817	Nudt5	nudix (nucleoside diphosphate linked moiety X)-type motif 5		62.3027	0.400846	0.527122	0.414035	0.0934099	0.176578	0.529749	0.163389	0.6392	0.274706	0.200012	0.293662	0.060159	-0.237457	0.801924	55.2054	49.375	27.5735	61.3417	49.2022	43.1028	54.6018	65.3571	71.2987	58.4692	68.8591	66.5281	60.369	48.7643	95.1028	65.7634	58.0178	61.3004	78.5461	99.3331	45.424	59.8126	75.309	76.6086
ENSMUSG00000025821	Zfp282	zinc finger protein 282		116.667	0.115341	0.954995	0.235017	0.192046	-0.126591	0.536152	-0.246267	0.246118	-0.0715393	0.740819	0.0566099	0.693423	-0.361608	0.463947	132.867	115.723	113.358	108.881	105.831	83.2667	119.559	141.409	134.495	120.593	92.7685	107.951	156.392	123.072	145.742	109.948	110.51	124.611	117.819	95.2369	125.673	111.65	109.014	93.6328
ENSMUSG00000025823	Pdia4	protein disulfide isomerase associated 4		109.783	-0.0519176	0.993383	1.179	2.44119e-07	1.09155	1.60286e-06	-0.139368	0.725421	-0.0993551	0.752633	1.13837	7.76e-14	-0.0874506	0.94515	80.4689	72.5196	70.4656	69.0094	63.1273	65.6338	85.6684	73.6753	58.3353	68.5186	59.2953	58.9966	262.139	112.622	196.381	78.094	140.9	155.763	125.674	145.415	153.685	110.653	164.311	163.432
ENSMUSG00000025825	Iscu	iron-sulfur cluster assembly enzyme		32.3132	0.269297	0.97102	-0.471913	0.391436	-0.135022	0.840605	0.606189	0.337325	0.438281	0.343349	-0.296166	0.392146	0.336892	0.884123	20.5851	38.5742	35.2328	26.837	43.6321	28.4086	55.5432	11.8831	35.6494	39.284	45.9061	42.6784	4.45677	41.798	6.17551	26.7164	27.6275	34.1675	21.3197	47.1064	43.1528	27.9126	41.0777	29.7922
ENSMUSG00000025854	Fam20c	family with sequence similarity 20, member C		224.884	0.0274001	0.99968	0.590029	0.00687845	0.514566	0.018219	-0.0480622	0.908232	-0.011427	0.97526	0.555202	7.53e-05	-0.0754622	0.947401	167.488	197.5	189.951	171.757	166.173	193.962	184.516	196.071	171.765	192.766	159.715	200.839	433.927	205.507	386.587	157.216	217.336	226.108	255.836	275.47	317.211	212.335	286.49	230.677
ENSMUSG00000025855	Prkar1b	protein kinase, cAMP dependent regulatory, type I beta		3544.52	-0.0215038	0.99968	-0.344561	0.0532973	-0.734455	2.55615e-06	-0.411398	0.0414586	-0.216065	0.218785	-0.536918	3.27e-06	-0.389894	0.451337	5501.83	4155.22	3923.1	3603.06	4331.65	3765.61	3007.81	4981.4	4545.29	4278.3	4071.3	4026.83	4423.55	3081.44	3468.17	3004.56	2863.13	3063.01	3119.4	3011.74	2297.7	1777.43	2420.95	2345.93
ENSMUSG00000025856	Pdgfa	platelet derived growth factor, alpha		551.072	0.0225767	0.995307	0.180902	0.170883	0.324131	0.00476068	0.165806	0.303599	0.0963336	0.459075	0.255212	0.00120021	0.143229	0.761777	450.065	470.606	556.066	510.669	508.732	497.641	639.218	467.006	526.638	407.457	506.88	492.057	581.001	597.944	563.206	631.945	487.165	530.6	580.119	631.84	751.767	625.042	651.976	560.094
ENSMUSG00000025857	Dnaaf5	dynein, axonemal assembly factor 5		47.8676	-0.0399599	0.996088	0.336312	0.167463	0.649659	0.001784	0.273387	0.337991	0.135409	0.592621	0.497589	0.000500104	0.313347	0.700673	46.7843	32.4024	45.9559	37.5718	46.4172	31.3475	17.8868	40.4026	35.6494	54.8149	39.2114	46.4441	46.5935	52.2475	45.6988	49.3225	61.7014	49.2413	67.3253	62.4672	60.5654	60.8095	55.8235	62.1381
ENSMUSG00000025858	Get4	golgi to ER traffic protein 4		19.3016	-0.192734	0.984542	-0.153897	0.786431	-0.0531539	0.934043	-0.0919911	0.905334	-0.140973	0.786821	-0.100528	0.769833	0.100743	0.961688	12.1639	24.6875	27.5735	23.0031	14.8535	27.429	32.008	19.013	19.4451	7.30865	18.1712	16.3182	28.7664	10.4495	22.2318	17.4684	11.051	23.1133	14.5871	27.6494	23.4691	6.97814	14.2192	21.2802
ENSMUSG00000025860	Xiap	X-linked inhibitor of apoptosis		804.442	0.0715445	0.983858	-0.121372	0.517898	-0.0969547	0.620214	0.095962	0.692178	0.0843494	0.626382	-0.106974	0.33703	0.0244175	0.975897	659.658	759.141	810.355	806.643	887.496	960.996	1069.44	720.116	789.147	814.915	902.82	833.484	563.984	859.181	590.379	771.692	916.312	794.896	696.816	764.967	794.163	755.633	926.354	858.017
ENSMUSG00000025862	Stag2	stromal antigen 2		217.437	0.0942015	0.968278	0.160708	0.349282	0.251341	0.0960582	0.184835	0.35062	0.141676	0.330975	0.208872	0.0326677	0.0906331	0.903902	203.044	186.699	193.015	177.891	199.594	210.616	166.63	223.402	187.969	235.704	187.45	249.794	185.158	205.507	170.444	229.144	264.303	256.256	235.638	202.762	246.804	273.144	262.792	264.725
ENSMUSG00000025867	Cplx2	complexin 2		1260.05	-0.105835	0.909802	-0.347893	0.00263171	-0.681609	1.22034e-10	-0.439551	0.000458008	-0.271737	0.010029	-0.511666	3.86e-10	-0.333716	0.283869	1486.8	1607.77	1550.24	1620.19	1586.54	1328.35	1525.09	1435.48	1460	1491.88	1304.5	1311.73	1243.44	1054.24	1440.13	1285.47	1304.02	884.334	1043.54	916.527	866.842	766.598	855.784	871.636
ENSMUSG00000025868	Higd2a	HIG1 domain family, member 2A		580.367	-0.184407	0.858475	-0.030288	0.906252	-0.137434	0.516846	-0.291553	0.183815	-0.238062	0.119331	-0.0810178	0.547887	-0.107146	0.903124	669.95	691.25	666.36	605.749	594.14	581.887	500.83	610.792	604.419	639.507	498.272	497.078	761.702	521.314	802.816	488.087	604.121	545.674	599.195	545.82	546.602	305.044	518.737	529.451
ENSMUSG00000025869	Nop16	NOP16 nucleolar protein		227.136	-0.0626541	0.988525	0.158793	0.454268	0.119849	0.59549	-0.101598	0.721948	-0.0825649	0.697206	0.142132	0.268443	-0.0389442	0.965823	272.284	223.731	222.12	200.127	221.874	186.126	158.157	272.123	226.86	223.827	189.363	202.095	328.585	204.346	275.428	206.538	186.025	272.335	232.272	262.157	252.86	196.385	225.4	210.248
ENSMUSG00000025870	Arl10	ADP-ribosylation factor-like 10		18.2581	-0.226819	0.967471	0.73572	0.0231063	0.611329	0.0785594	-0.35121	0.405429	-0.301283	0.35364	0.6805	0.00117695	-0.124391	0.942612	10.2925	16.9727	16.8505	15.3354	12.9968	19.5922	10.3555	14.2597	14.5838	18.2716	12.4329	7.53148	30.3871	13.9327	27.1722	22.6062	24.8648	30.1478	23.5638	27.6494	15.1413	11.9625	20.0122	21.2802
ENSMUSG00000025871	4833439L19Rik	RIKEN cDNA 4833439L19 gene		192.489	0.0180102	0.99968	-0.523241	0.164566	-0.23338	0.596013	0.307871	0.55283	0.163329	0.696553	-0.375794	0.120625	0.28986	0.860128	223.629	203.672	232.843	197.06	202.379	234.126	380.33	149.727	205.794	188.198	217.097	166.948	31.6025	226.406	88.9273	215.786	181.421	159.783	180.656	204.81	185.481	200.372	202.228	140.449
ENSMUSG00000025872	Thoc3	THO complex 3		360.798	-0.223416	0.742229	0.117664	0.573229	-0.00597164	0.982707	-0.347052	0.0796769	-0.286039	0.037102	0.0590227	0.663343	-0.123635	0.880738	374.274	433.575	321.691	419.424	368.552	364.414	295.603	376.694	341.91	306.05	322.299	315.067	564.794	315.807	532.329	354.506	320.479	381.872	368.045	283.663	336.895	365.854	288.07	307.286
ENSMUSG00000025873	Faf2	Fas associated factor family member 2		176.256	0.143436	0.895531	-0.00246734	0.992179	0.200322	0.222535	0.346226	0.0476867	0.248558	0.0576591	0.103648	0.369916	0.20279	0.723252	164.681	145.039	160.845	153.354	177.314	166.533	229.704	133.091	181.488	179.062	194.144	149.374	153.556	169.514	128.451	179.822	178.658	157.773	209.83	189.45	243.018	160.497	209.601	215.355
ENSMUSG00000025875	Tspan17	tetraspanin 17		175.986	0.052285	0.989792	-0.0548319	0.851009	-0.362577	0.0826568	-0.25546	0.360906	-0.101952	0.684046	-0.205672	0.16538	-0.307745	0.673726	157.195	219.102	180.76	200.127	173.6	181.228	209.935	186.565	186.349	226.568	187.45	151.885	200.555	186.93	186.5	110.976	174.974	207.015	136.895	197.642	182.453	88.7221	117.44	172.795
ENSMUSG00000025876	Unc5a	unc-5 netrin receptor A		458.642	0.216602	0.988553	-0.61843	0.451125	-0.486667	0.573242	0.348365	0.759141	0.283497	0.734819	-0.550616	0.26317	0.131763	0.972082	450.065	424.317	602.022	330.478	580.214	634.786	723.945	331.539	570.39	625.803	714.413	544.777	6.88773	513.187	40.7584	501.446	456.775	450.206	335.504	533.531	453.483	209.344	555.602	417.943
ENSMUSG00000025877	Hk3	hexokinase 3		7.68448	2.02375	0.491213	4.09422	2.36526e-05	3.15362	4.94339e-08	1.08316	0.0448191	1.22331	0.00926884	3.441	3.28e-13	-0.940596	NA	0.935685	0	1.53186	0	0.928343	0	2.82423	1.18831	0	3.65433	1.91275	2.51049	7.69805	11.6106	7.41061	7.19287	11.9719	9.04433	11.2209	14.3367	39.3675	13.9563	18.9589	16.1729
ENSMUSG00000025878	Uimc1	ubiquitin interaction motif containing 1		166.297	0.130644	0.97102	-0.0757183	0.822031	0.294525	0.256372	0.500887	0.0741643	0.318413	0.145538	0.114349	0.546685	0.370243	0.658934	125.382	148.125	140.931	164.089	155.033	175.35	187.341	133.091	131.254	164.445	207.534	169.458	66.4464	189.252	91.3975	173.656	170.37	177.872	181.778	178.185	202.894	215.325	235.933	205.992
ENSMUSG00000025880	Smad7	SMAD family member 7		157.279	0.0803593	0.985977	0.445196	0.00872809	0.32552	0.0620488	-0.039317	0.90157	0.0173488	0.94883	0.387803	0.000391034	-0.119676	0.890545	104.797	131.152	156.25	123.45	156.89	126.369	91.3168	131.902	157.181	164.445	153.02	145.609	204.201	131.199	200.086	183.932	197.076	162.798	192.999	173.065	155.199	165.482	205.388	160.878
ENSMUSG00000025885	Myo5b	myosin VB		59.0737	-0.00191764	0.99972	0.0665376	0.868501	0.130289	0.730787	0.0618341	0.905635	0.0308418	0.940948	0.0999639	0.655282	0.0637517	0.964412	41.1701	43.2032	64.3382	78.9774	58.4856	53.8785	64.9573	48.7207	50.2332	48.4198	58.339	70.2938	46.9986	48.7643	88.9273	61.6531	53.4132	61.3004	60.5927	41.9862	43.1528	95.7002	43.1842	91.0791
ENSMUSG00000025887	Casp12	caspase 12		12.8247	0.241623	0.988525	1.93909	0.000137093	2.37158	3.0316e-07	0.67411	0.231203	0.537439	0.26345	2.17447	1.36e-11	0.432487	0.866834	1.87137	6.17188	9.19117	6.13417	1.85669	1.95922	5.64846	0	4.86128	6.39507	8.60739	3.76574	14.1806	13.9327	9.88081	16.4408	21.1811	22.1084	12.343	22.5292	36.3392	13.9563	39.4977	28.941
ENSMUSG00000025888	Casp1	caspase 1		17.5702	1.64564	0.00321537	1.24654	0.00515332	0.632036	0.0962165	1.03114	0.0127998	1.28009	8e-06	0.877912	0.00078382	-0.614504	0.679807	11.2282	9.25782	4.59559	6.90094	0.928343	4.89804	27.3009	20.2013	3.24085	21.0124	20.0839	22.5944	15.3961	11.6106	9.88081	17.4684	14.7347	19.0936	16.8313	26.6254	33.3109	45.8563	30.5449	28.0898
ENSMUSG00000025889	Snca	synuclein, alpha		1929.45	-0.384175	0.750393	-0.627602	0.0346057	-0.256418	0.469645	-0.0129909	0.982532	-0.19798	0.548107	-0.440091	0.0268058	0.371184	0.738506	2339.21	2129.3	2588.85	2162.29	3198.14	2738.99	1875.29	1346.36	1983.4	2045.51	2306.78	2056.09	597.612	2287.28	652.134	2259.59	1839.99	2177.67	1565.31	1735.77	1617.1	1483.35	1727.37	1593.46
ENSMUSG00000025892	Gria4	glutamate receptor, ionotropic, AMPA4 (alpha 4)		262.854	0.0006954	0.99972	-0.463592	0.00174111	-0.84767	6.75864e-10	-0.383382	0.0337111	-0.18839	0.240751	-0.650513	2.01e-10	-0.384078	0.37484	300.355	340.996	278.799	329.711	299.855	371.272	291.837	324.409	311.122	325.235	350.034	320.088	207.037	236.855	191.441	225.034	275.354	259.271	179.534	216.075	109.775	163.488	197.489	203.438
ENSMUSG00000025893	Kbtbd3	kelch repeat and BTB (POZ) domain containing 3		47.77	0.0450846	0.99683	-0.245472	0.450961	-0.428684	0.132728	-0.138127	0.760283	-0.0430016	0.910209	-0.330496	0.068525	-0.183212	0.893239	44.9129	66.3477	47.4877	62.1084	51.9872	42.1232	87.5512	40.4026	43.7515	50.247	51.6443	47.6994	21.4735	47.6033	55.5796	53.4327	49.7295	43.2118	37.0289	40.9621	42.3957	32.8969	48.4506	37.4531
ENSMUSG00000025894	Aasdhppt	aminoadipate-semialdehyde dehydrogenase-phosphopantetheinyl transferase		82.0052	-0.0171175	0.99968	0.0766345	0.740351	0.115032	0.596996	0.0212799	0.950012	0.0039679	0.989093	0.0979049	0.445533	0.0383974	0.965295	62.6909	81.7774	68.9338	86.6451	81.6942	94.0424	80.0199	74.8636	81.0213	70.3458	78.4229	89.1225	66.0412	75.4686	79.0465	96.5899	107.747	83.4088	83.0345	76.8039	77.2208	95.7002	93.2147	84.2695
ENSMUSG00000025898	Cwf19l2	CWF19-like 2, cell cycle control (S. pombe)		197.837	-0.0224556	0.999278	0.230479	0.177686	0.374023	0.0134192	0.121088	0.606434	0.0165115	0.945529	0.272395	0.00762516	0.143544	0.838699	170.295	206.758	171.569	203.961	152.248	169.472	150.626	173.493	183.108	211.951	160.671	176.99	247.958	181.125	193.911	214.758	209.048	205.005	175.046	175.113	232.42	277.132	236.46	268.981
ENSMUSG00000025899	Alkbh8	alkB homolog 8, tRNA methyltransferase		144.279	-0.00848607	0.99968	-0.0176694	0.943279	-0.179354	0.322338	-0.170171	0.449165	-0.109062	0.102532	-0.429727	2.71e-21	-0.161685	0.806671	162.809	188.242	150.122	133.418	136.466	132.247	117.676	161.61	139.357	169.013	131.98	173.224	172.598	110.3	151.918	153.105	148.268	143.704	122.308	109.574	121.131	160.497	136.926	136.193
ENSMUSG00000025902	Sox17	SRY (sex determining region Y)-box 17		39.6782	0.146436	0.975972	0.367167	0.225158	1.16703	3.90733e-07	0.946297	0.00017774	0.590435	0.00879431	0.793275	1.07e-05	0.799862	0.228565	25.2635	33.9453	27.5735	27.6037	25.9936	22.531	42.3635	26.1428	32.4085	23.7531	22.953	31.3812	26.7406	49.9254	34.5829	35.9643	30.3903	34.1675	48.2498	43.0102	84.0344	83.7377	66.3562	73.2038
ENSMUSG00000025903	Lypla1	lysophospholipase 1		233.568	0.153457	0.912122	0.24699	0.197134	0.310961	0.0774577	0.217427	0.353754	0.186791	0.260694	0.281683	0.0127255	0.0639702	0.943952	184.33	180.527	211.397	164.856	265.506	192.003	170.395	241.227	256.027	282.297	202.752	182.011	221.218	225.245	177.855	291.825	254.173	251.231	254.714	220.171	305.855	298.066	297.023	274.94
ENSMUSG00000025905	Oprk1	opioid receptor, kappa 1		54.9199	-0.0976546	0.988525	0.564376	0.0364427	0.299964	0.330366	-0.362066	0.299148	-0.238438	0.386171	0.436643	0.0137431	-0.264411	0.815319	69.2407	44.7461	52.0833	29.9041	40.8471	53.8785	58.3675	33.2727	29.1677	46.5926	48.7752	51.4651	72.9289	69.6633	55.5796	46.2399	81.0407	101.497	74.0578	52.2267	45.424	41.8688	68.9894	50.2212
ENSMUSG00000025907	Rb1cc1	RB1-inducible coiled-coil 1		755.886	0.0397021	0.990597	-0.348188	0.0335621	-0.397924	0.0106239	-0.0100347	0.975743	0.015307	0.951349	-0.371036	0.000244179	-0.0497368	0.95149	692.407	898.008	690.87	951.562	929.271	883.607	935.762	734.376	802.11	881.606	917.165	916.33	506.046	730.304	468.104	763.471	766.203	735.605	574.509	592.926	605.654	854.324	681.994	629.042
ENSMUSG00000025909	Sntg1	syntrophin, gamma 1		70.8443	0.137796	0.979576	-0.58463	0.0397623	-1.03615	5.16889e-05	-0.31372	0.438627	-0.0794009	0.832804	-0.8077	5.28e-06	-0.451515	0.649683	83.276	87.9493	67.4019	78.2106	101.189	95.022	90.3754	70.1103	90.7438	105.062	103.289	105.441	23.4993	74.3076	30.8775	72.9562	81.9616	63.3103	44.8835	53.2507	35.5821	45.8563	57.4034	38.3043
ENSMUSG00000025911	Adhfe1	alcohol dehydrogenase, iron containing, 1		22.3198	-0.0234039	0.99968	-0.181118	0.704567	0.341495	0.405687	0.49921	0.281272	0.247711	0.527036	0.0917276	0.761124	0.522613	0.683682	20.5851	27.7735	13.7868	26.837	21.3519	18.6126	25.4181	19.013	16.2043	24.6667	16.2584	25.1049	8.50838	30.1874	17.2914	23.6337	15.6556	23.1133	14.5871	21.5051	27.2544	43.8626	22.1187	32.3459
ENSMUSG00000025912	Mybl1	myeloblastosis oncogene-like 1		23.2407	-0.000524062	0.99972	0.715817	0.02305	0.427174	0.219683	-0.289166	0.502512	-0.165886	0.650504	0.578389	0.00468085	-0.288642	0.840414	19.6494	15.4297	19.9142	12.2683	25.9936	19.5922	12.2383	22.5779	17.8247	23.7531	14.3456	22.5944	40.9212	25.5432	27.1722	32.8817	35.9158	19.0936	24.6859	23.5532	25.7403	27.9126	33.7047	14.4705
ENSMUSG00000025915	Sgk3	serum/glucocorticoid regulated kinase 3		92.556	0.0685023	0.988525	0.1818	0.438455	0.529352	0.00364512	0.416054	0.0611814	0.25314	0.168423	0.36209	0.00550604	0.347552	0.59519	64.5623	84.8633	82.7205	98.1466	71.4824	72.491	115.794	68.922	71.2987	75.8272	68.8591	94.1435	94.8076	91.7234	102.513	81.1766	69.0688	98.4827	109.965	84.9964	118.86	144.547	136.926	119.169
ENSMUSG00000025916	Ppp1r42	protein phosphatase 1, regulatory subunit 42		19.5266	-0.271507	0.925603	-1.02433	0.00182459	-0.756538	0.0270174	-0.0037135	0.996358	-0.150139	0.719738	-0.890998	3.1e-05	0.267793	0.872694	24.3278	26.2305	29.1054	40.6388	16.7102	28.4086	18.8282	29.7078	17.8247	25.5803	24.8658	20.0839	9.72386	17.4158	13.5861	9.24797	14.7347	19.0936	25.808	7.16837	10.5989	11.9625	14.2192	12.7681
ENSMUSG00000025917	Cops5	COP9 signalosome subunit 5		742.859	-0.091515	0.952314	0.0975387	0.553605	0.0218382	0.914826	-0.167216	0.349984	-0.129754	0.318114	0.0622961	0.543807	-0.0757005	0.912741	836.502	739.083	739.889	784.406	695.329	705.318	592.147	780.72	729.191	655.951	695.286	776.998	1055.44	683.862	938.677	673.047	688.846	766.758	714.77	660.514	717.699	769.589	662.509	766.086
ENSMUSG00000025920	Stau2	staufen (RNA binding protein) homolog 2 (Drosophila)		659.862	-0.134917	0.929131	-0.886621	2.6571e-09	-0.82871	2.11299e-08	-0.0770067	0.786228	-0.10578	0.568628	-0.855559	8.95e-18	0.0579105	0.945073	863.637	927.325	962.009	844.215	938.555	806.218	1122.16	658.324	853.964	718.075	780.403	728.043	351.274	631.614	384.117	528.162	496.374	502.463	453.323	564.253	483.766	437.629	416.043	384.746
ENSMUSG00000025921	Rdh10	retinol dehydrogenase 10 (all-trans)		128.84	0.134878	0.975972	0.915097	0.000129467	1.24674	2.68718e-08	0.466518	0.126595	0.3118	0.194385	1.08542	4.22e-12	0.33164	0.728645	73.9191	74.0626	84.2524	82.0445	70.5541	85.2259	103.555	102.195	87.503	84.9631	79.3793	57.7414	162.469	104.495	137.096	118.169	93.0126	269.32	179.534	198.666	232.42	136.572	226.454	248.552
ENSMUSG00000025925	Terf1	telomeric repeat binding factor 1		52.8191	-0.0794602	0.988525	-0.376631	0.0946207	0.28724	0.198773	0.584411	0.0109237	0.260686	0.239964	-0.0297163	0.884728	0.663871	0.194285	53.334	60.1758	50.5514	54.4407	53.8439	55.8377	58.3675	46.3441	40.5106	42.0247	70.7719	48.9546	37.2748	45.2812	28.4073	50.3501	52.4923	39.1921	70.6915	45.0583	68.136	78.7533	58.9833	57.8821
ENSMUSG00000025927	Tfap2b	transcription factor AP-2 beta		35.6317	0.461396	0.891367	1.1452	0.0151536	1.48318	0.00049952	0.799376	0.156868	0.647003	0.11725	1.32339	5.19e-06	0.337979	0.884123	14.971	27.7735	10.723	13.0351	22.2802	13.7145	11.2969	20.2013	35.6494	27.4074	27.7349	18.8287	71.3083	27.8653	30.8775	20.551	23.0229	48.2364	51.616	58.371	139.3	19.9375	82.1553	38.3043
ENSMUSG00000025930	Msc	musculin		42.9278	-0.308296	0.875434	-0.614312	0.0480435	-0.0234959	0.961836	0.28252	0.531055	-0.0104436	0.983995	-0.318122	0.149919	0.590816	0.551436	52.3984	49.375	75.0612	50.6069	53.8439	37.2251	30.1251	60.6038	53.474	40.1976	33.4732	40.1679	52.2657	35.9927	38.2882	14.3857	23.0229	39.1921	34.7847	56.3229	51.4806	32.8969	45.2907	29.7922
ENSMUSG00000025931	Paqr8	progestin and adipoQ receptor family member VIII		447.93	0.437589	0.0755706	-0.0277369	0.908285	-0.210405	0.224205	0.25492	0.216777	0.346228	0.00521079	-0.118158	0.320662	-0.182669	0.772415	383.631	396.543	405.943	411.756	384.334	401.639	697.585	490.772	525.018	519.828	456.192	537.246	279.156	414.497	329.772	510.694	438.356	371.822	540.846	496.665	397.46	547.285	412.356	400.918
ENSMUSG00000025932	Eya1	EYA transcriptional coactivator and phosphatase 1		65.2175	0.0420242	0.995804	0.51948	0.0267217	0.435508	0.0646138	-0.0419479	0.921791	-0.00381186	0.991978	0.480604	0.00115008	-0.0839721	0.944241	56.1411	69.4336	42.8921	65.1755	47.3455	43.1028	46.1291	54.6623	51.8536	63.0371	63.1209	53.9756	117.497	74.3076	90.1624	55.4878	66.306	54.266	85.2787	57.3469	74.1926	68.7845	82.1553	82.5671
ENSMUSG00000025933	Tmem14a	transmembrane protein 14A		1258.98	-0.0840691	0.988525	-0.383938	0.0681074	-0.688373	0.000232209	-0.388504	0.122378	-0.236005	0.236519	-0.533399	4.76e-05	-0.304435	0.675651	1760.96	1771.33	1513.48	1370.22	1441.72	1312.68	1099.57	1714.73	1508.62	1365.8	1453.69	1508.81	1627.94	1070.49	1622.92	871.364	921.838	907.447	1123.21	1163.32	782.05	817.439	692.527	793.325
ENSMUSG00000025934	Gsta3	glutathione S-transferase, alpha 3		5.62925	0.334837	0.969249	-0.365923	0.610042	-0.742774	0.206197	-0.0420141	0.970992	0.159443	0.823043	-0.560319	0.140574	-0.376851	NA	4.67843	3.08594	9.19117	4.60062	8.35509	5.87765	4.70705	11.8831	3.24085	7.30865	9.56377	7.53148	3.64645	8.12739	6.17551	4.11021	3.68367	3.01478	6.73253	2.0481	6.05654	3.98751	5.793	1.70241
ENSMUSG00000025935	Tram1	translocating chain-associating membrane protein 1		149.416	-0.176782	0.916268	0.745316	4.68665e-05	1.32817	9.78948e-15	0.406069	0.0707218	0.135225	0.582592	1.03993	2.61e-15	0.582851	0.242356	87.9544	117.266	98.0392	98.9134	104.903	114.614	115.794	67.7337	95.6051	83.1359	97.5504	87.8673	127.626	222.923	138.331	175.711	187.867	191.941	196.365	184.329	310.397	195.388	271.218	214.504
ENSMUSG00000025937	Lactb2	lactamase, beta 2		55.0715	0.177051	0.943244	0.306933	0.23992	0.144325	0.628924	0.0144434	0.974914	0.0924634	0.746958	0.225737	0.164743	-0.162608	0.890258	47.7199	49.375	53.6152	48.3066	36.2054	50.9396	58.3675	55.8506	51.8536	53.9013	48.7752	52.7204	30.3871	80.1128	55.5796	61.6531	60.7805	71.3497	48.2498	63.4913	74.1926	54.8282	58.9833	54.4772
ENSMUSG00000025938	Slco5a1	solute carrier organic anion transporter family, member 5A1		19.2644	-0.0899517	0.991855	-0.188832	0.726359	-0.49057	0.287007	-0.39169	0.513747	-0.238208	0.603426	-0.335095	0.25153	-0.301738	0.882403	14.971	33.9453	21.4461	23.7699	19.4952	19.5922	30.1251	8.31817	24.3064	16.4445	22.953	21.3392	8.10322	24.3822	14.8212	18.4959	39.5994	12.0591	12.343	21.5051	14.3843	12.9594	14.2192	12.7681
ENSMUSG00000025939	Ube2w	ubiquitin-conjugating enzyme E2W (putative)		215.728	0.0603966	0.988553	-0.44611	0.0267483	-0.303746	0.147891	0.20276	0.484427	0.131884	0.549515	-0.372267	0.00388336	0.142364	0.886035	216.143	216.016	277.267	216.996	263.649	239.024	272.068	186.565	251.166	240.272	288.826	248.539	92.3767	221.762	127.215	208.593	209.969	194.955	214.319	202.762	205.165	200.372	210.655	172.795
ENSMUSG00000025940	Tmem70	transmembrane protein 70		352.982	-0.0138517	0.99968	-0.435051	0.00532587	-0.138049	0.475163	0.283151	0.162062	0.134711	0.443576	-0.28306	0.00956577	0.297002	0.579422	381.759	407.344	407.475	423.257	350.914	360.496	327.611	400.461	401.865	368.173	420.806	390.382	181.512	386.632	223.553	337.037	271.67	332.63	361.312	347.154	355.821	358.876	331.781	343.036
ENSMUSG00000025949	Pikfyve	phosphoinositide kinase, FYVE finger containing		300.086	-0.182017	0.69956	-0.350577	0.00522931	-0.353281	0.00435935	-0.184721	0.289357	-0.170713	0.124168	-0.337698	1.39e-05	-0.00270436	0.996555	355.56	378.028	416.666	326.644	321.207	354.618	369.033	354.117	301.399	273.161	291.695	300.004	322.508	339.028	286.544	258.943	232.071	239.172	254.714	276.494	237.719	230.279	236.46	245.999
ENSMUSG00000025950	Idh1	isocitrate dehydrogenase 1 (NADP+), soluble		294.653	-0.28316	0.651381	-0.0466794	0.862603	0.613006	0.000425671	0.376525	0.0964499	0.0508918	0.863267	0.286988	0.0515757	0.659686	0.123945	286.32	236.074	310.968	284.472	319.35	306.617	260.771	211.519	275.472	259.457	239.094	188.287	145.453	318.129	308.775	264.081	317.716	345.694	350.091	414.741	396.703	303.051	367.066	361.763
ENSMUSG00000025956	Mettl21a	methyltransferase like 21A		110.322	0.167051	0.875434	0.0619259	0.785121	-0.0561035	0.806421	0.0490212	0.864809	0.10612	0.552464	0.00470157	0.975124	-0.118029	0.884123	105.732	98.7501	116.421	82.0445	104.903	117.553	110.145	106.948	144.218	124.247	104.245	112.972	105.342	116.106	88.9273	116.113	114.194	108.532	126.796	118.79	124.159	71.7751	119.02	109.806
ENSMUSG00000025958	Creb1	cAMP responsive element binding protein 1		568.722	0.0149905	0.999278	-0.0296765	0.840776	0.078653	0.538817	0.12332	0.386408	0.0705821	0.536566	0.027117	0.756204	0.10833	0.798193	534.276	558.555	585.171	562.81	563.504	561.316	617.565	566.824	578.492	557.285	542.266	535.99	493.891	647.869	438.461	519.942	593.991	604.965	649.689	552.988	609.439	578.189	656.189	539.665
ENSMUSG00000025959	Klf7	Kruppel-like factor 7 (ubiquitous)		1298.04	-0.0335684	0.989792	-0.130676	0.345028	-0.0346179	0.844304	0.0624901	0.753457	0.0150611	0.931635	-0.0805095	0.364945	0.0960585	0.867895	1403.53	1269.86	1299.02	1370.22	1349.81	1405.74	1460.13	1207.32	1409.77	1276.27	1326.49	1236.42	909.586	1453.64	1011.55	1384.11	1318.75	1333.54	1308.35	1197.12	1147.71	1333.82	1382.42	1357.67
ENSMUSG00000025962	Fastkd2	FAST kinase domains 2		137.806	0.103494	0.979576	0.109586	0.691545	-0.0129965	0.969293	-0.0190885	0.965117	0.0407354	0.888971	0.050901	0.772904	-0.122582	0.910278	110.411	115.723	154.718	156.421	113.258	135.186	154.391	174.682	128.014	122.42	125.285	139.332	216.761	116.106	160.563	95.5624	105.905	144.709	125.674	162.824	151.413	144.547	116.387	137.044
ENSMUSG00000025964	Adam23	a disintegrin and metallopeptidase domain 23		551.776	-0.201698	0.636044	-0.644421	7.54146e-08	-0.937869	9.358e-16	-0.495147	0.000413883	-0.345571	0.00120534	-0.787032	3.02e-20	-0.293448	0.467012	672.758	788.458	776.654	708.496	739.889	780.748	623.214	661.889	704.885	640.42	659.9	592.476	407.592	466.744	568.147	485.005	540.578	393.931	341.115	458.775	262.702	335.948	327.568	304.732
ENSMUSG00000025967	Eef1b2	eukaryotic translation elongation factor 1 beta 2		2026.91	-0.0573466	0.988098	0.54235	5.45321e-06	0.798619	1.9631e-12	0.198923	0.242254	0.0722266	0.655114	0.672932	4.07e-16	0.256269	0.54716	1478.38	1603.15	1718.75	1676.16	1535.48	1551.7	1676.65	1588.77	1425.97	1465.38	1474.73	1555.25	3093.4	2106.15	2529.49	1854.73	1983.65	2345.5	2369.85	2557.06	3126.69	3068.39	2487.3	2373.16
ENSMUSG00000025968	Ndufs1	NADH dehydrogenase (ubiquinone) Fe-S protein 1		635.6	0.151115	0.67223	-0.0556529	0.686115	-0.320999	0.000908052	-0.114231	0.438604	0.0184759	0.909506	-0.185725	0.0127494	-0.265346	0.349555	764.455	573.985	602.022	624.151	644.27	632.827	639.218	766.46	651.411	754.618	695.286	766.956	557.906	651.352	575.557	672.019	667.665	584.866	577.875	647.201	531.461	622.051	525.583	525.195
ENSMUSG00000025969	Nrp2	neuropilin 2		272.727	-0.0744692	0.987875	1.43632	4.06508e-26	1.96792	5.90157e-49	0.457133	0.00400145	0.21831	0.193762	1.70644	1.94e-57	0.531602	0.145207	145.967	124.981	111.826	142.619	139.251	114.614	128.032	93.8765	115.05	139.778	139.631	124.269	357.757	269.365	419.935	312.376	381.26	379.862	430.882	408.597	563.258	419.685	558.235	524.343
ENSMUSG00000025971	Maip1	matrix AAA peptidase interacting protein 1		75.6365	-0.149865	0.97102	-0.264988	0.377291	-0.00240181	0.995529	0.112721	0.794759	-0.0163979	0.970092	-0.131222	0.510802	0.262586	0.803732	80.4689	98.7501	68.9338	86.6451	83.5509	81.3075	82.8441	77.2402	64.817	83.1359	66.9464	74.0596	40.1109	71.9854	30.8775	106.865	93.0126	75.3694	59.4706	70.6596	93.1192	86.7283	77.9422	60.4357
ENSMUSG00000025978	Rftn2	raftlin family member 2		70.029	0.173516	0.952219	0.214668	0.471584	0.166517	0.589998	0.125365	0.753855	0.147832	0.589025	0.19257	0.276446	-0.0481512	0.970805	70.1764	67.8907	61.2745	59.8081	46.4172	63.6746	61.1917	77.2402	74.5396	75.8272	57.3826	70.2938	84.2734	67.3412	86.4571	54.4603	72.7524	60.2955	88.6449	57.3469	48.4523	136.572	66.8828	71.5014
ENSMUSG00000025979	Mob4	MOB family member 4, phocein		1793.49	-0.0230258	0.995307	-0.292957	0.0223498	-0.222849	0.0900013	0.0470821	0.832875	0.0122781	0.951349	-0.255533	0.00188567	0.0701079	0.915134	2346.7	1908.65	1844.36	1717.57	2043.28	1949.42	1719.96	2118.76	1996.36	1728.5	2178.63	1885.38	1798.91	1719.52	1724.2	1444.74	1327.96	1623.96	1936.72	2006.12	1502.02	1384.66	1536.2	1601.12
ENSMUSG00000025980	Hspd1	heat shock protein 1 (chaperonin)		281.756	-0.0158417	0.99968	0.338917	0.0119769	0.452556	0.000320149	0.097798	0.637553	0.0440139	0.803955	0.398371	2.49e-06	0.11364	0.861194	227.371	266.934	206.801	278.338	270.148	218.453	312.548	219.837	196.071	241.185	220.923	258.581	345.197	260.076	329.772	300.045	279.038	342.679	309.696	304.144	352.036	349.904	363.379	308.988
ENSMUSG00000025981	Coq10b	coenzyme Q10B		82.3072	0.00722523	0.99968	0.0628844	0.852989	-0.0200969	0.959293	-0.075756	0.857102	-0.0340601	0.921387	0.0232669	0.911688	-0.0829813	0.945073	59.8838	74.0626	111.826	86.6451	84.4792	73.4706	98.8481	46.3441	69.6783	87.7038	85.1175	100.42	53.8864	105.656	75.3412	119.196	78.2779	82.4039	68.4473	93.1888	83.2774	76.7595	93.2147	67.2453
ENSMUSG00000025982	Sf3b1	splicing factor 3b, subunit 1		1487.84	0.0692172	0.941044	-0.130715	0.193581	-0.0265802	0.843388	0.173352	0.125159	0.121977	0.141678	-0.0761857	0.254405	0.104135	0.775591	1420.37	1456.56	1559.44	1458.4	1400.87	1648.68	1665.36	1446.17	1485.93	1530.25	1630.62	1618.01	1110.14	1484.99	1186.93	1426.24	1490.04	1480.25	1489.01	1496.14	1573.19	1587.03	1526.19	1537.28
ENSMUSG00000025986	Slc39a10	solute carrier family 39 (zinc transporter), member 10		723.831	-0.0328743	0.998228	-0.784039	3.82736e-05	-0.631916	0.000954654	0.119249	0.722796	0.0433824	0.87846	-0.705825	2.13e-08	0.152123	0.882403	890.772	756.055	971.2	984.534	945.982	896.342	1178.65	799.733	818.315	757.359	889.43	878.673	285.233	658.319	353.239	716.204	511.109	645.162	646.322	563.229	557.201	553.267	626.171	489.444
ENSMUSG00000025993	Slc40a1	solute carrier family 40 (iron-regulated transporter), member 1		51.4144	-0.257749	0.876633	0.622058	0.00778028	0.792939	0.000470667	-0.0868678	0.824747	-0.160529	0.541153	0.70775	1.98e-06	0.170881	0.888219	53.334	35.4883	53.6152	32.2044	33.4204	48.0008	27.3009	36.8376	42.1311	40.1976	38.2551	28.8707	46.9986	82.4349	72.871	70.9011	67.2269	56.2758	49.3719	61.4431	47.6952	56.822	63.723	88.5255
ENSMUSG00000025995	Wdr75	WD repeat domain 75		142.082	0.0939644	0.988525	-0.251328	0.368441	0.06144	0.863166	0.406732	0.179683	0.251641	0.287273	-0.0905179	0.644221	0.312768	0.727794	130.996	134.238	154.718	141.853	153.177	132.247	156.274	141.409	137.736	158.963	176.93	130.546	49.4296	164.87	83.9869	135.637	136.296	147.724	131.284	146.44	172.611	203.363	152.198	137.044
ENSMUSG00000025997	Ikzf2	IKAROS family zinc finger 2		54.1956	0.0783	0.989726	0.491547	0.065328	0.413545	0.122234	0.000298848	0.999344	0.0372201	0.919678	0.453924	0.00585222	-0.0780012	0.952118	46.7843	26.2305	52.0833	45.2395	55.7006	40.1639	44.2463	59.4155	29.1677	68.5186	37.2987	41.4231	46.1883	44.1201	55.5796	81.1766	91.1708	60.2955	48.2498	62.4672	65.1078	66.7908	66.8828	66.3941
ENSMUSG00000026000	Lancl1	LanC (bacterial lantibiotic synthetase component C)-like 1		799.873	-0.0811319	0.951034	-0.448858	2.22445e-05	-0.747209	1.01917e-13	-0.379483	0.00211175	-0.228502	0.0271885	-0.59503	7.81e-15	-0.298351	0.333598	1143.41	1015.27	1052.39	914.757	936.698	864.015	886.809	983.921	998.182	892.569	887.517	953.988	871.501	660.641	808.992	618.587	708.185	661.241	601.439	634.913	550.388	470.526	523.477	557.54
ENSMUSG00000026003	Acadl	acyl-Coenzyme A dehydrogenase, long-chain		233.648	0.136417	0.929949	0.951942	5.30651e-11	1.33592	5.10185e-22	0.520397	0.00152895	0.34475	0.0119413	1.14913	1.06e-28	0.38398	0.409636	130.996	131.152	128.676	144.92	168.958	117.553	122.383	136.656	153.94	182.716	143.456	168.203	304.276	222.923	301.365	254.833	234.834	274.345	347.847	265.23	424.715	440.62	406.037	400.918
ENSMUSG00000026004	Kansl1l	KAT8 regulatory NSL complex subunit 1-like		31.9371	-0.169235	0.986371	-0.0192483	0.974207	0.231107	0.628275	0.0811196	0.906329	-0.0399698	0.942263	0.107763	0.7226	0.250355	0.892372	32.749	16.9727	36.7647	21.4696	55.7006	32.3271	36.715	19.013	25.9268	26.4939	21.9967	45.1889	53.4812	19.7379	13.5861	44.1848	27.6275	31.1527	26.9301	24.5773	34.068	49.8439	34.2314	35.7507
ENSMUSG00000026005	Rpe	ribulose-5-phosphate-3-epimerase		72.2143	0.162055	0.92166	0.476337	0.00867782	0.649357	6.96957e-05	0.335075	0.106586	0.260337	0.0999963	0.568217	3.99e-07	0.17302	0.828803	62.6909	46.2891	59.7426	50.6069	56.6289	50.9396	53.6604	54.6623	61.5762	55.7285	60.2517	82.8463	57.938	75.4686	72.871	70.9011	93.0126	90.4433	107.72	102.405	95.3904	97.6939	91.1081	82.5671
ENSMUSG00000026009	Icos	inducible T cell co-stimulator		2.59004	-1.34539	0.872776	1.96911	0.0331362	2.33712	0.0540434	-0.977371	0.361748	-1.07019	0.222676	2.10859	0.00123834	0.368017	NA	0.935685	1.54297	3.06372	0.766771	2.78503	0	0.941411	0	0	0	0	2.51049	7.69805	1.16106	8.64571	2.0551	9.20917	4.0197	4.48835	1.02405	3.78533	2.99063	3.68646	0.851207
ENSMUSG00000026012	Cd28	CD28 antigen		4.76188	-1.36416	0.863352	2.10852	0.0328041	3.44348	0.00208925	-0.0292042	0.986477	-0.444971	0.712279	2.67423	5.03e-05	1.33496	NA	1.87137	3.08594	1.53186	2.30031	2.78503	0	0	3.56493	0	0.913581	0	0	6.07741	1.16106	9.88081	29.799	1.84183	1.00493	8.9767	13.3127	11.356	2.99063	8.42619	3.40483
ENSMUSG00000026014	Raph1	Ras association (RalGDS/AF-6) and pleckstrin homology domains 1		624.418	-0.128836	0.903475	-0.168351	0.301512	-0.1403	0.403243	-0.100785	0.654158	-0.114397	0.441989	-0.152318	0.12172	0.0280514	0.970976	623.166	612.559	736.826	737.633	761.241	650.46	657.105	590.59	570.39	649.556	676.158	623.858	546.562	604.91	481.69	853.896	557.155	627.073	526.259	587.806	568.557	728.717	503.991	509.873
ENSMUSG00000026017	Carf	calcium response factor		240.392	-0.126694	0.976198	-0.512418	0.0434256	-0.323048	0.236126	0.0626761	0.892414	-0.0316885	0.931195	-0.415427	0.0109685	0.18937	0.877648	233.921	285.449	312.5	243.833	308.21	338.945	265.478	174.682	277.093	277.729	279.262	302.514	124.384	327.418	91.3975	243.53	214.574	209.024	187.389	242.7	227.877	168.472	222.767	210.248
ENSMUSG00000026018	Ica1l	islet cell autoantigen 1-like		114.446	-0.259559	0.504727	-0.726643	1.36139e-07	-0.532609	0.000186764	-0.0655256	0.807165	-0.166238	0.268626	-0.628693	2.47e-11	0.194034	0.740052	146.903	160.469	173.1	131.885	139.251	162.615	148.743	121.208	119.911	105.975	125.285	136.822	87.5147	110.3	88.9273	90.4246	86.5662	87.4285	78.5461	88.0685	70.4072	80.747	89.0016	116.615
ENSMUSG00000026019	Wdr12	WD repeat domain 12		309.453	-0.00790126	0.99968	0.0379556	0.82341	-0.0910934	0.543415	-0.13695	0.412822	-0.0735998	0.591377	-0.0239428	0.818807	-0.129049	0.793537	303.162	320.938	292.586	341.213	338.845	281.148	320.08	320.844	252.786	338.025	311.779	320.088	354.516	272.848	354.474	333.955	300.219	310.522	308.574	242.7	289.957	361.866	279.117	276.642
ENSMUSG00000026020	Nop58	NOP58 ribonucleoprotein		319.197	-0.0276272	0.992349	0.152395	0.305364	0.329404	0.0080492	0.149381	0.403922	0.0644106	0.683743	0.243574	0.00456166	0.177009	0.716475	301.291	296.25	280.331	320.51	285.001	287.025	235.353	298.266	268.991	284.124	289.782	365.277	343.576	267.043	292.719	332.927	310.349	419.054	346.725	336.913	398.974	337.941	359.693	402.621
ENSMUSG00000026021	Sumo1	small ubiquitin-like modifier 1		197.684	0.10449	0.960506	-0.0557048	0.801151	-0.295338	0.0655725	-0.135143	0.570259	-0.0159586	0.949662	-0.173465	0.122489	-0.239633	0.672179	171.23	212.93	182.292	201.661	223.731	219.432	236.294	168.74	221.998	227.482	198.926	249.794	148.289	167.192	171.679	209.621	269.829	202.995	164.947	185.353	165.041	176.447	194.856	173.646
ENSMUSG00000026023	Cdk15	cyclin-dependent kinase 15		5.1501	0.136713	0.995307	0.179077	0.863603	-0.958216	0.259353	-1.00058	0.329407	-0.426804	0.620984	-0.357162	0.542941	-1.13729	NA	0.935685	4.62891	10.723	6.90094	0	9.79608	3.76564	8.31817	8.10213	3.65433	4.78188	7.53148	6.07741	6.96633	1.2351	15.4133	5.5255	1.00493	1.12209	6.14431	2.2712	2.99063	3.15982	2.55362
ENSMUSG00000026024	Als2	amyotrophic lateral sclerosis 2 (juvenile)		44.256	-0.284624	0.76375	0.285319	0.202636	0.370891	0.0907082	-0.199051	0.483065	-0.236974	0.219918	0.328461	0.0155467	0.0855724	0.93994	42.1058	52.461	32.1691	48.3066	38.9904	43.1028	25.4181	39.2143	37.2698	37.4568	27.7349	47.6994	52.6709	49.9254	61.7551	43.1572	58.9387	48.2364	47.1277	40.9621	41.6387	54.8282	41.6043	49.37
ENSMUSG00000026027	Stradb	STE20-related kinase adaptor beta		378.227	-0.237474	0.6012	-0.316595	0.03804	-0.264281	0.0888272	-0.18516	0.374533	-0.211085	0.110035	-0.288357	0.00278902	0.0523142	0.945073	522.112	444.375	419.73	365.75	473.455	474.13	253.239	430.168	456.96	441.26	351.947	362.766	322.103	361.088	395.233	400.745	380.339	312.532	374.777	304.144	321.753	325.979	302.816	280.047
ENSMUSG00000026028	Trak2	trafficking protein, kinesin binding 2		847.072	-0.134581	0.969923	-0.469106	0.0352452	-0.372441	0.101054	-0.0379156	0.929522	-0.0856794	0.756229	-0.418505	0.00315574	0.0966653	0.935539	901.065	956.641	1139.71	1084.98	997.969	1011.94	1612.64	828.253	771.322	801.211	807.182	724.277	436.763	892.852	763.293	757.306	692.529	864.236	691.206	825.386	841.858	495.448	725.179	706.502
ENSMUSG00000026029	Casp8	caspase 8		12.7012	0.168202	0.990304	2.78611	2.87277e-08	2.89989	1.34725e-09	0.281973	0.637579	0.253681	0.63837	2.84925	3.84e-18	0.113771	0.968539	5.61411	1.54297	3.06372	0.766771	4.64172	1.95922	1.88282	2.37662	0	0.913581	4.78188	10.042	32.0077	17.4158	22.2318	11.3031	19.3393	17.0837	19.0755	20.481	21.1979	30.9032	28.965	27.2386
ENSMUSG00000026031	Cflar	CASP8 and FADD-like apoptosis regulator		241.556	0.121171	0.935705	0.926292	9.93615e-13	1.49791	3.53509e-34	0.69279	1.93231e-07	0.42984	0.000955723	1.2199	1.03e-31	0.571619	0.0644404	120.703	145.039	140.931	122.683	146.678	146.941	160.04	104.571	163.663	144.346	162.584	156.906	231.347	306.519	250.726	226.062	244.043	304.492	446.591	430.102	504.207	365.854	391.818	380.489
ENSMUSG00000026032	Ndufb3	NADH dehydrogenase (ubiquinone) 1 beta subcomplex 3		2042.31	-0.133045	0.975972	-0.916478	0.00013491	-0.170303	0.604316	0.61313	0.0391274	0.240305	0.416137	-0.54085	0.00317355	0.746175	0.252999	2434.65	2854.49	2375.92	2888.43	2245.66	2271.71	3379.66	1935.76	2121.14	1876.5	2326.86	2101.28	505.641	2064.36	943.618	1405.69	1320.59	1750.58	1892.96	2376.83	2261.36	1771.45	1884.31	2025.87
ENSMUSG00000026034	Clk1	CDC-like kinase 1		526.76	0.00979105	0.99968	0.170674	0.342212	0.0570862	0.795029	-0.103797	0.671159	-0.0476222	0.814939	0.116356	0.310107	-0.113588	0.884024	399.538	509.18	473.345	483.066	557.006	605.398	444.346	421.85	505.573	541.754	561.393	573.648	742.66	460.939	479.219	526.107	565.443	623.054	504.939	423.958	479.98	559.248	598.786	601.803
ENSMUSG00000026035	Ppil3	peptidylprolyl isomerase (cyclophilin)-like 3		45.3531	0.00197535	0.99972	0.146504	0.657235	0.130405	0.700408	-0.0141237	0.977061	-0.00608076	0.988741	0.14222	0.453265	-0.016099	0.991581	41.1701	44.7461	49.0196	29.1373	52.9156	46.0416	46.1291	32.0844	37.2698	44.7655	52.6007	46.4441	62.3948	41.798	35.818	39.047	55.255	49.2413	46.0056	25.6013	65.8648	43.8626	55.2968	45.9652
ENSMUSG00000026036	Nif3l1	Ngg1 interacting factor 3-like 1 (S. pombe)		69.5897	-0.0500599	0.991855	-0.0973122	0.738137	0.0747285	0.806928	0.121981	0.724317	0.0386693	0.89867	-0.00841055	0.966018	0.172041	0.868733	81.4046	58.6329	70.4656	62.1084	64.0557	89.1444	93.1997	67.7337	68.0579	66.6914	48.7752	67.7833	84.2734	55.7307	81.5167	48.295	50.6504	75.3694	81.9124	80.9001	79.492	58.8157	61.0898	74.055
ENSMUSG00000026037	Orc2	origin recognition complex, subunit 2		144.6	-0.114375	0.92308	0.0305722	0.873865	0.117458	0.469614	-0.0274895	0.911553	-0.0683518	0.661024	0.0764782	0.448818	0.0868859	0.898248	151.581	165.098	128.676	146.453	140.18	148.9	112.969	123.584	147.459	142.519	139.631	150.63	160.849	118.428	158.093	145.912	168.528	142.699	135.773	123.91	141.572	163.488	165.364	148.11
ENSMUSG00000026039	Sgol2a	shugoshin-like 2a (S. pombe)		60.1943	0.222094	0.97102	2.19644	1.95404e-11	2.5972	1.19164e-16	0.622859	0.129026	0.460277	0.166659	2.40406	7.48e-28	0.400765	0.7871	14.971	13.8867	12.2549	21.4696	12.9968	27.429	16.9454	26.1428	19.4451	21.926	25.8222	11.2972	39.3006	124.233	34.5829	75.0113	107.747	101.497	105.476	97.285	187.753	109.656	131.133	106.401
ENSMUSG00000026042	Col5a2	collagen, type V, alpha 2		40.1181	-0.0171352	0.99972	3.0174	5.43557e-09	4.07734	3.68382e-16	1.0428	0.0814808	0.644507	0.244183	3.5582	1.54e-23	1.05994	0.58328	1.87137	1.54297	10.723	6.90094	12.9968	1.95922	10.3555	7.12986	3.24085	4.56791	4.78188	5.02099	79.0064	20.899	60.52	28.7715	66.306	35.1724	57.2265	94.2128	233.177	44.8595	117.967	53.626
ENSMUSG00000026043	Col3a1	collagen, type III, alpha 1		147.075	-0.67714	0.943004	5.89447	1.42866e-19	7.44847	1.85865e-26	0.876868	0.308538	0.33888	0.720587	6.63659	1.02e-43	1.55401	0.542228	1.87137	1.54297	4.59559	2.30031	8.35509	1.95922	0.941411	2.37662	1.62043	4.56791	1.91275	1.25525	447.703	134.682	198.851	55.4878	240.359	154.758	216.563	351.25	913.023	123.613	501.885	158.324
ENSMUSG00000026047	Kdelc1	KDEL (Lys-Asp-Glu-Leu) containing 1		16.9812	0.243354	0.966566	0.600973	0.123419	0.529064	0.157527	0.171445	0.757177	0.20256	0.61268	0.566199	0.0149618	-0.0719089	0.969972	15.9066	15.4297	9.19117	12.2683	14.8535	6.85726	7.53129	13.0714	21.0655	16.4445	12.4329	20.0839	14.1806	13.9327	22.2318	25.6888	26.7066	12.0591	15.7092	30.7216	23.4691	16.9469	19.4856	21.2802
ENSMUSG00000026048	Ercc5	excision repair cross-complementing rodent repair deficiency, complementation group 5		89.4835	-0.0209433	0.99968	-0.126608	0.643368	-0.0460338	0.884617	0.0596307	0.875441	0.0205597	0.949662	-0.084526	0.609874	0.080574	0.942207	84.2117	72.5196	81.1887	117.316	101.189	96.9812	93.1997	95.0649	63.1966	87.7038	109.027	99.1645	62.7999	76.6297	69.1657	84.2593	118.798	102.502	61.7148	89.0926	82.5203	113.644	89.5282	96.1864
ENSMUSG00000026049	Tex30	testis expressed 30		64.1989	0.309283	0.92166	0.201065	0.678654	0.173786	0.724533	0.282004	0.61373	0.296727	0.436453	0.18915	0.499769	-0.0272793	0.990773	50.527	54.0039	45.9559	55.2075	51.0589	64.6542	89.434	71.2986	59.9557	64.8643	57.3826	55.2309	16.2064	85.9181	20.9967	83.2317	92.0917	74.3645	53.8602	72.7077	109.775	59.8126	85.8418	66.3941
ENSMUSG00000026051	1500015O10Rik	RIKEN cDNA 1500015O10 gene		13.9295	-0.476198	NA	0.644762	NA	0.258971	NA	-0.861989	NA	-0.6714	NA	0.458555	NA	-0.38579	NA	4.67843	4.62891	0	61.3417	3.71337	4.89804	13.1797	8.31817	6.4817	5.48149	9.56377	15.063	6.07741	6.96633	90.1624	11.3031	10.1301	3.01478	11.2209	7.16837	15.8984	6.97814	15.2725	12.7681
ENSMUSG00000026058	Khdrbs2	KH domain containing, RNA binding, signal transduction associated 2		198.614	-0.167845	0.847149	-0.611427	1.46944e-05	-0.490435	0.000587729	-0.0468534	0.868052	-0.108722	0.509817	-0.549069	3.86e-09	0.120992	0.869192	294.741	239.16	182.292	282.172	240.441	256.657	247.591	228.156	212.276	216.519	201.795	232.221	201.77	142.81	155.623	150.023	169.449	156.768	143.627	181.257	127.187	203.363	152.725	148.11
ENSMUSG00000026062	Slc9a2	solute carrier family 9 (sodium/hydrogen exchanger), member 2		14.5827	0.0104925	0.99972	0.257128	0.591921	0.0171111	0.978286	-0.229525	0.69409	-0.120262	0.804071	0.142783	0.636047	-0.240017	0.900679	16.8423	9.25782	15.3186	13.0351	11.1401	16.6533	4.70705	20.2013	12.9634	14.6173	14.3456	17.5735	19.8529	18.5769	19.7616	10.2755	16.5765	13.064	23.5638	9.21647	13.6272	7.97502	12.1126	18.7266
ENSMUSG00000026064	Ptp4a1	protein tyrosine phosphatase 4a1		190.294	-0.27757	0.36888	-0.174456	0.257667	-0.0283871	0.894406	-0.131501	0.516324	-0.202751	0.0970454	-0.100452	0.330497	0.146069	0.796819	237.664	172.813	193.015	215.463	237.656	233.147	193.931	179.435	181.488	174.494	176.93	164.437	150.72	186.93	184.03	245.585	194.313	196.965	141.383	177.161	176.397	196.385	182.216	174.497
ENSMUSG00000026068	Il18rap	interleukin 18 receptor accessory protein		4.52943	0.541981	0.988525	5.05035	1.04418e-05	5.35565	1.20402e-06	0.84728	0.427641	0.790628	0.423489	5.20966	3.42e-12	0.305301	NA	0	0	0	0	0	0	0	0	0	0.913581	0	0	15.3961	2.32211	3.70531	4.11021	0.920917	11.0542	3.36626	11.2646	15.8984	9.96877	11.0594	18.7266
ENSMUSG00000026069	Il1rl1	interleukin 1 receptor-like 1		3.36354	2.40139	0.408447	3.48476	0.00227362	1.71256	0.0284826	0.629185	0.531305	1.03449	0.180577	2.29859	9.28e-05	-1.7722	NA	0.935685	0	1.53186	0	0	0	1.88282	1.18831	4.86128	1.82716	2.86913	0	4.05161	2.32211	4.94041	1.02755	7.36733	6.02955	4.48835	3.07216	6.8136	5.98126	4.21309	15.3217
ENSMUSG00000026072	Il1r1	interleukin 1 receptor, type I		22.647	0.334015	0.950874	2.33766	4.97813e-11	2.49186	3.03669e-14	0.488219	0.195702	0.444615	0.160783	2.42353	7.42e-26	0.154204	0.940655	8.42117	3.08594	4.59559	6.13417	4.64172	9.79608	3.76564	8.31817	12.9634	7.30865	7.65101	10.042	45.378	23.2211	28.4073	27.7439	27.6275	36.1773	32.5405	28.6735	57.5371	46.8532	44.7641	57.8821
ENSMUSG00000026073	Il1r2	interleukin 1 receptor, type II		12.0576	0.758941	0.882291	2.9106	2.53992e-06	2.97334	1.07884e-08	0.821682	0.160439	0.805033	0.0972823	2.95032	4.54e-15	0.0627409	0.986807	0	1.54297	0	0.766771	2.78503	6.85726	2.82423	2.37662	3.24085	2.74074	3.82551	6.27623	23.0942	10.4495	22.2318	7.19287	10.1301	19.0936	19.0755	24.5773	39.3675	11.9625	28.965	40.0067
ENSMUSG00000026074	Map4k4	mitogen-activated protein kinase kinase kinase kinase 4		1350.77	0.0767108	0.97102	0.725499	8.98695e-10	0.644357	4.59069e-08	-0.004431	0.986881	0.0357084	0.840749	0.687311	8.56e-18	-0.0811418	0.905263	1036.74	916.524	1182.6	882.553	1055.53	981.568	1140.05	1182.37	1109.99	989.409	983.155	979.092	1942.75	1761.32	1847.71	1274.16	1565.56	1610.89	2001.8	1723.48	1650.41	1267.03	1732.63	1601.12
ENSMUSG00000026077	Npas2	neuronal PAS domain protein 2		88.0647	-0.0561919	0.998481	-0.67794	0.064742	-0.397367	0.321905	0.224381	0.693319	0.0836096	0.861178	-0.534877	0.0228782	0.280573	0.868733	84.2117	138.867	98.0392	99.6802	120.685	96.0016	119.559	73.6753	100.466	79.4816	124.329	114.227	25.9303	96.3676	13.5861	82.2042	90.2498	91.4482	58.3486	89.0926	81.0062	98.6908	79.5221	57.8821
ENSMUSG00000026078	Pdcl3	phosducin-like 3		84.2711	0.0852653	0.992349	-0.0380994	0.953493	0.611392	0.149584	0.734756	0.143401	0.414668	0.309898	0.292871	0.340515	0.649491	0.649683	52.3984	61.7188	94.9754	59.0413	78.9092	88.1648	104.497	36.8376	61.5762	86.7902	105.201	64.0176	18.6374	96.3676	18.5265	115.086	91.1708	85.4186	89.767	123.91	153.685	106.666	129.553	99.5912
ENSMUSG00000026080	Chst10	carbohydrate sulfotransferase 10		379.641	0.00580245	0.99968	-0.167494	0.475407	-0.434686	0.022262	-0.26139	0.31971	-0.127736	0.563006	-0.298394	0.0232391	-0.267192	0.712273	575.446	475.235	333.946	361.149	414.041	344.822	261.712	526.422	435.894	515.26	374.9	402.934	464.314	329.74	371.766	374.029	355.474	330.62	362.434	291.855	243.018	337.941	278.591	349.846
ENSMUSG00000026082	Rev1	REV1, DNA directed polymerase		121.206	0.178701	0.97102	-0.366648	0.324513	-0.0893188	0.851166	0.45603	0.290771	0.318161	0.320602	-0.224523	0.349891	0.277329	0.853881	108.539	129.609	111.826	115.016	146.678	120.492	178.868	92.6882	134.495	136.124	129.111	156.906	36.4645	106.817	30.8775	150.023	134.454	111.547	86.4007	144.391	128.701	157.507	137.979	123.425
ENSMUSG00000026083	Eif5b	eukaryotic translation initiation factor 5B		1430.89	-0.1208	0.862989	0.120268	0.359541	0.21562	0.0586782	-0.0254483	0.905151	-0.072518	0.565746	0.170276	0.0235093	0.0953517	0.857885	1441.89	1558.4	1187.19	1527.41	1404.58	1308.76	1074.15	1362.99	1246.11	1357.58	1365.71	1348.14	1902.23	1227.24	1610.57	1467.34	1436.63	1507.39	1561.95	1462.35	1432.37	1541.17	1429.29	1579.84
ENSMUSG00000026087	Mrpl30	mitochondrial ribosomal protein L30		263.222	0.157784	0.886331	0.357476	0.0261202	-0.136503	0.483122	-0.336195	0.0761641	-0.0925493	0.663922	0.113215	0.405635	-0.493979	0.209102	282.577	239.16	228.247	253.034	215.376	213.555	296.544	337.48	252.786	222.914	248.658	241.007	389.765	269.365	375.471	267.164	282.721	246.207	239.005	246.797	294.499	239.25	216.974	218.76
ENSMUSG00000026088	Mitd1	MIT, microtubule interacting and transport, domain containing 1		152.939	0.0589391	0.988525	0.1494	0.482801	0.691391	7.52295e-06	0.60093	0.000626327	0.340286	0.0329433	0.428789	0.000520863	0.541991	0.20013	103.861	123.438	156.25	130.351	142.036	105.798	162.864	128.338	131.254	113.284	132.936	120.504	114.66	146.293	156.858	155.16	137.217	136.67	164.947	206.859	289.2	226.291	210.128	175.349
ENSMUSG00000026090	2010300C02Rik	RIKEN cDNA 2010300C02 gene		576.785	-0.0151948	0.99968	-0.501397	1.5524e-05	-0.650963	5.15863e-09	-0.164761	0.341252	-0.0888071	0.521548	-0.573892	7.75e-14	-0.149566	0.761777	698.957	752.969	732.23	700.062	626.632	648.501	636.394	761.707	670.856	614.84	682.853	746.872	401.919	521.314	471.809	549.741	514.792	482.364	506.062	452.631	389.889	474.513	322.302	482.634
ENSMUSG00000026094	Stk17b	serine/threonine kinase 17b (apoptosis-inducing)		70.3104	0.00714459	0.99968	0.666914	0.00313673	1.20433	2.875e-09	0.544559	0.0284621	0.304458	0.180893	0.944376	3.71e-10	0.537415	0.426015	38.3631	23.1445	58.2107	46.0062	62.199	55.8377	63.0745	38.0259	50.2332	54.8149	41.1242	38.9127	65.636	109.139	60.52	73.9838	66.306	81.3989	90.8891	93.1888	127.944	126.603	120.6	101.294
ENSMUSG00000026095	Asnsd1	asparagine synthetase domain containing 1		45.0612	0.00514386	0.99972	0.278425	0.323723	0.841539	0.000114858	0.568257	0.0292183	0.316263	0.177731	0.570865	0.00043313	0.563113	0.423874	40.2345	47.8321	30.6372	39.1053	31.5637	26.4494	31.0666	41.5909	50.2332	31.9753	38.2551	25.1049	34.0335	38.3148	43.2286	51.3776	47.8877	48.2364	44.8835	61.4431	79.492	81.7439	67.4095	49.37
ENSMUSG00000026096	Osgepl1	O-sialoglycoprotein endopeptidase-like 1		76.6019	-0.0363889	0.995804	-0.622197	0.00203086	-0.738323	0.000140554	-0.152514	0.651911	-0.0921812	0.719764	-0.677106	1.45e-07	-0.116125	0.914791	108.539	104.922	90.3798	94.3128	73.3391	100.9	63.0745	129.526	108.568	89.531	94.6813	75.3148	65.636	52.2475	71.6359	44.1848	67.2269	69.3398	76.302	46.0824	49.2094	45.8563	56.3501	61.2869
ENSMUSG00000026097	Ormdl1	ORM1-like 1 (S. cerevisiae)		36.6213	0.392091	0.784376	0.4553	0.181098	0.365314	0.274108	0.302105	0.477206	0.343627	0.229124	0.411606	0.0427717	-0.089986	0.952679	22.4564	20.0586	33.701	14.5686	41.7754	31.3475	26.3595	26.1428	45.3719	30.1482	38.2551	50.2099	38.4903	39.4759	40.7584	28.7715	34.0739	42.2069	52.7381	22.5292	55.2659	57.8189	53.1903	33.1971
ENSMUSG00000026098	Pms1	postmeiotic segregation increased 1 (S. cerevisiae)		23.1295	0.2161	0.952561	0.192426	0.62648	-0.0819806	0.854993	-0.0583058	0.917636	0.0705589	0.861353	0.0555574	0.830855	-0.274406	0.841606	22.4564	15.4297	15.3186	19.936	28.7786	22.531	22.5939	23.7662	21.0655	23.7531	23.9094	32.6364	23.4993	22.0601	18.5265	33.9092	26.7066	20.0985	11.2209	14.3367	29.5256	33.8938	21.0655	28.0898
ENSMUSG00000026102	Inpp1	inositol polyphosphate-1-phosphatase		130.285	-0.198378	0.773069	-0.181779	0.295441	0.110417	0.568793	0.0938185	0.698279	-0.0467625	0.822073	-0.0347965	0.796505	0.292196	0.562538	137.546	166.641	145.527	135.718	136.466	130.288	99.7895	123.584	145.838	139.778	125.285	106.696	159.228	118.428	117.335	91.4522	135.375	114.561	135.773	140.295	135.515	120.622	130.606	134.491
ENSMUSG00000026103	Gls	glutaminase		1466.28	0.0549665	0.988525	-0.382838	0.00265022	-0.524282	1.15635e-05	-0.0864771	0.68182	-0.0151828	0.939173	-0.451487	2.85e-08	-0.141444	0.793727	1513.94	1572.29	1507.35	1641.66	1859.47	1873.99	1604.16	1664.82	1782.47	1859.14	1776.95	1673.24	920.525	1273.68	1018.96	1443.71	1499.25	1499.35	1236.54	1185.85	1041.72	1265.04	1175.98	1300.64
ENSMUSG00000026104	Stat1	signal transducer and activator of transcription 1		132.061	0.441143	0.562438	1.08992	6.05216e-06	2.1652	1.09757e-23	1.51643	2.98502e-11	1.01856	1.51e-06	1.64842	3.31e-19	1.07528	0.044183	51.4627	46.2891	39.8284	49.8401	48.2738	62.6949	67.7816	62.9805	68.0579	87.7038	56.4262	64.0176	101.29	138.166	76.5763	91.4522	89.3289	142.699	185.144	213.003	433.799	400.745	354.426	237.487
ENSMUSG00000026107	Nabp1	nucleic acid binding protein 1		73.5753	-0.0395251	0.99968	-0.422125	0.198213	0.376261	0.242507	0.758861	0.0230849	0.362276	0.239439	-0.0118182	0.968221	0.798386	0.304397	71.1121	60.1758	79.6568	73.61	73.3391	85.2259	85.6684	51.0974	58.3353	62.1235	93.7249	79.0805	27.5509	78.9518	18.5265	55.4878	70.9106	82.4039	75.1799	100.357	91.6051	81.7439	113.754	96.1864
ENSMUSG00000026109	Tmeff2	transmembrane protein with EGF-like and two follistatin-like domains 2		202.277	-0.116186	0.95904	-0.134468	0.530968	0.131542	0.539464	0.149823	0.560129	0.0191782	0.943029	0.00100478	0.995512	0.266009	0.665957	172.166	188.242	225.184	195.527	253.438	225.31	217.466	165.175	205.794	162.617	192.232	220.923	147.884	213.634	161.798	193.18	187.867	248.216	242.371	206.859	165.041	271.151	191.696	200.885
ENSMUSG00000026110	Mgat4a	mannoside acetylglucosaminyltransferase 4, isoenzyme A		141.977	0.090362	0.968553	0.0801244	0.667576	0.022445	0.918045	0.0326827	0.900175	0.0611906	0.720435	0.0529238	0.638896	-0.0576793	0.94024	122.575	120.352	142.463	139.552	134.61	150.86	148.743	121.208	121.532	137.951	184.581	144.353	124.79	152.098	143.272	147.968	139.058	156.768	133.528	119.814	165.041	147.538	145.352	163.432
ENSMUSG00000026111	Unc50	unc-50 homolog (C. elegans)		616.713	0.0640531	0.994836	-0.704414	0.0408373	-0.134027	0.775912	0.634441	0.131462	0.349637	0.309938	-0.416481	0.082199	0.570387	0.623143	630.652	631.075	677.083	721.531	737.104	699.44	897.164	630.993	649.79	650.47	761.276	692.896	75.7651	651.352	205.027	541.52	486.244	558.738	521.771	751.655	739.654	618.064	653.029	618.827
ENSMUSG00000026112	Coa5	cytochrome C oxidase assembly factor 5		540.572	-0.0775466	0.988525	-0.299324	0.168867	-0.0229298	0.941987	0.198848	0.493948	0.0613123	0.820011	-0.158413	0.291523	0.276394	0.710924	530.533	712.852	603.554	603.449	525.442	538.785	780.429	528.798	523.397	502.47	553.742	435.571	292.121	620.004	518.743	409.993	496.374	523.566	610.416	607.263	590.512	344.919	588.78	532.004
ENSMUSG00000026113	Inpp4a	inositol polyphosphate-4-phosphatase, type I		314.093	0.0405311	0.99968	-0.655554	0.0514255	-0.524405	0.126192	0.171679	0.754225	0.106701	0.801396	-0.587976	0.00570825	0.131148	0.940655	331.233	340.996	424.326	343.513	419.611	371.272	495.182	306.584	377.559	346.247	386.376	381.595	60.369	311.163	90.1624	347.313	327.846	282.384	297.353	267.278	262.702	215.325	307.556	244.296
ENSMUSG00000026116	Tmem131	transmembrane protein 131		91.8429	0.244664	0.925603	-0.126997	0.753548	-0.192538	0.609134	0.179122	0.705512	0.212688	0.499112	-0.158589	0.480809	-0.0655411	0.965801	80.4689	75.6055	107.23	104.281	71.4824	93.0628	175.102	59.4155	106.948	93.1853	119.547	74.0596	34.8438	91.7234	79.0465	112.003	84.7243	89.4383	95.3774	82.9482	96.1475	123.613	92.688	61.2869
ENSMUSG00000026117	Zap70	zeta-chain (TCR) associated protein kinase		5.54792	-0.612671	0.889519	0.153792	0.8511	0.982991	0.121869	0.216528	0.814318	-0.130276	0.868561	0.545576	0.191264	0.829199	NA	5.61411	1.54297	1.53186	9.20125	3.71337	9.79608	1.88282	3.56493	3.24085	3.65433	4.78188	5.02099	9.3187	3.48317	7.41061	7.19287	1.84183	7.03448	7.85461	6.14431	11.356	3.98751	6.31964	7.66086
ENSMUSG00000026121	Sema4c	sema domain, immunoglobulin domain (Ig), transmembrane domain (TM) and short cytoplasmic domain, (semaphorin) 4C		199.899	-0.00035914	0.99972	0.363432	0.0243422	0.735425	2.12928e-07	0.371633	0.0379577	0.196291	0.229539	0.553602	1.78e-07	0.371992	0.423874	149.71	135.781	154.718	170.223	181.955	171.431	125.208	185.376	186.349	138.864	162.584	175.735	193.262	236.855	219.848	156.188	176.816	266.305	258.08	292.879	313.426	234.266	269.111	242.594
ENSMUSG00000026123	Plekhb2	pleckstrin homology domain containing, family B (evectins) member 2		1703.45	0.163376	0.773257	-0.141803	0.338204	-0.437112	0.000204532	-0.131933	0.475702	0.0160387	0.938674	-0.287047	0.00121111	-0.295309	0.430425	1865.76	1580	1867.34	1805.74	1680.3	1808.36	1925.18	2175.8	1931.55	1751.34	2070.56	2028.48	1930.19	1581.36	1944.05	1328.63	1378.61	1449.1	1670.79	1709.14	1413.44	1175.32	1333.97	1477.7
ENSMUSG00000026126	Ptpn18	protein tyrosine phosphatase, non-receptor type 18		136.704	0.926291	0.116004	3.45447	2.47632e-32	2.6411	1.64733e-21	0.112921	0.830238	0.460751	0.142143	3.03338	1.91e-48	-0.81337	0.380004	26.1992	6.17188	29.1054	24.5367	16.7102	23.5106	26.3595	45.1558	48.6128	39.284	31.5604	53.9756	395.437	174.158	353.239	131.527	171.291	170.837	264.813	207.883	289.2	180.435	267.005	303.881
ENSMUSG00000026127	Imp4	IMP4, U3 small nucleolar ribonucleoprotein		142.092	0.0173304	0.99968	0.281413	0.132608	0.536343	0.000858558	0.272261	0.212481	0.152489	0.406548	0.412661	0.000237714	0.25493	0.683682	132.867	108.008	107.23	157.188	112.33	105.798	165.688	133.091	113.43	107.803	118.591	96.654	180.702	123.072	164.269	133.582	115.115	164.808	171.679	183.305	201.38	169.469	172.21	171.944
ENSMUSG00000026131	Dst	dystonin		1359.99	0.0383137	0.988525	0.0448787	0.767081	-0.000532218	0.997902	-0.00709726	0.974914	0.0153574	0.923214	0.0265067	0.773529	-0.0454109	0.939908	1253.82	1356.27	1280.64	1279.74	1360.95	1459.62	1236.07	1172.86	1338.47	1564.96	1428.83	1462.36	1266.53	1270.19	1148.64	1559.82	1541.61	1456.14	1290.4	1328.2	1180.27	1550.14	1459.84	1393.43
ENSMUSG00000026134	Prim2	DNA primase, p58 subunit		26.8138	-0.00504249	0.99972	0.550916	0.0444557	0.744252	0.00306026	0.188294	0.614278	0.1095	0.733581	0.652144	8.88e-05	0.193337	0.884123	18.7137	21.6016	26.0417	16.1022	23.2086	21.5514	21.6524	19.013	27.5472	21.926	19.1275	16.3182	36.0593	27.8653	37.0531	20.551	32.2321	27.133	30.2964	38.914	40.8816	43.8626	29.4916	26.3874
ENSMUSG00000026135	Zfp142	zinc finger protein 142		100.485	0.0846059	0.985799	0.103812	0.665079	-0.318262	0.094348	-0.337468	0.137669	-0.128451	0.555096	-0.102517	0.498349	-0.422074	0.432594	95.4399	109.551	96.5073	115.016	103.974	84.2463	102.614	97.4415	116.671	85.8766	130.067	110.462	133.298	91.7234	117.335	104.81	115.115	82.4039	102.11	110.598	62.0795	79.7502	76.8889	87.6743
ENSMUSG00000026141	Col19a1	collagen, type XIX, alpha 1		59.4944	0.0489531	0.991855	-0.679625	0.0020199	-0.619555	0.00387435	0.109023	0.781129	0.0774842	0.78767	-0.647605	3.2e-06	0.0600704	0.957618	82.3403	70.9766	55.147	70.5429	62.199	85.2259	51.7776	67.7337	68.0579	98.6668	79.3793	76.5701	42.5419	55.7307	30.8775	55.4878	46.0458	37.1822	63.959	33.7937	40.8816	63.8001	42.1309	46.8164
ENSMUSG00000026142	Rhbdd1	rhomboid domain containing 1		55.8144	0.0246549	0.99968	0.645969	0.0119666	0.964302	3.76864e-05	0.342989	0.296561	0.202515	0.456599	0.810586	3.86e-07	0.318334	0.746213	29.9419	50.918	50.5514	29.9041	51.0589	33.3067	41.4221	42.7792	37.2698	40.1976	48.7752	33.8917	101.695	51.0864	69.1657	49.3225	57.0968	42.2069	69.5694	82.9482	99.9328	85.7314	72.6758	68.0965
ENSMUSG00000026147	Col9a1	collagen, type IX, alpha 1		4.77451	-0.777596	0.872075	0.433161	0.60242	0.814096	0.325256	-0.396661	0.693781	-0.547427	0.430928	0.610177	0.20194	0.380935	NA	0.935685	7.71485	12.2549	2.30031	3.71337	3.91843	0.941411	2.37662	1.62043	1.82716	5.73826	3.76574	3.64645	1.16106	6.17551	9.24797	8.28825	10.0493	4.48835	4.09621	6.05654	6.97814	4.73973	2.55362
ENSMUSG00000026150	Mff	mitochondrial fission factor		597.175	-0.00346401	0.99968	-0.474433	1.14881e-05	-0.44518	2.93022e-05	0.0257891	0.90769	0.0116182	0.949457	-0.457682	8.97e-11	0.0292531	0.960658	693.343	715.938	666.36	736.867	681.404	656.338	843.504	695.162	636.827	624.89	666.594	670.302	367.076	577.045	492.806	494.253	538.736	531.605	488.108	531.483	551.902	516.382	469.233	486.039
ENSMUSG00000026153	Fam135a	family with sequence similarity 135, member A		463.448	-0.140411	0.876633	-0.125028	0.452494	-0.454288	0.000454583	-0.469671	0.00147973	-0.304506	0.00990156	-0.285825	0.00324225	-0.32926	0.410004	591.353	560.098	500.919	459.296	480.882	597.561	416.104	522.857	550.945	482.371	477.232	448.123	544.536	518.992	475.514	543.575	453.091	384.886	363.556	406.549	344.465	277.132	299.656	423.05
ENSMUSG00000026154	Sdhaf4	succinate dehydrogenase complex assembly factor 4		178.149	0.0771191	0.982601	-0.32166	0.051426	-0.195151	0.269552	0.203628	0.352827	0.141083	0.390351	-0.255284	0.0155299	0.126509	0.869074	202.108	180.527	206.801	176.357	176.385	188.085	238.177	212.708	213.896	182.716	182.668	160.672	97.6437	190.413	149.447	159.271	159.319	157.773	176.168	192.522	189.267	162.491	166.944	153.217
ENSMUSG00000026155	Smap1	small ArfGAP 1		352.207	-0.213484	0.647104	-0.23375	0.120711	0.00413751	0.985675	0.0244031	0.929522	-0.093219	0.568628	-0.112724	0.294684	0.237887	0.625744	378.952	364.141	363.051	411.756	445.605	392.823	373.74	295.889	374.318	328.889	325.168	340.172	226.89	351.8	296.424	396.635	372.05	373.832	328.772	295.951	379.291	375.823	341.787	319.203
ENSMUSG00000026156	B3gat2	beta-1,3-glucuronyltransferase 2 (glucuronosyltransferase S)		47.4752	0.132408	0.986824	0.457491	0.139627	0.0597511	0.892099	-0.265332	0.524631	-0.0753106	0.845661	0.261365	0.209691	-0.39774	0.712273	65.498	27.7735	32.1691	45.2395	30.6353	42.1232	36.715	43.9675	40.5106	33.8025	58.339	57.7414	36.4645	55.7307	50.6392	63.7082	70.9106	64.3152	67.3253	28.6735	31.7968	49.8439	48.4506	57.0309
ENSMUSG00000026158	Ogfrl1	opioid growth factor receptor-like 1		1107.28	-0.115491	0.876633	-0.260108	0.0243767	-0.208438	0.0761992	-0.0638216	0.736725	-0.0893326	0.456991	-0.232127	0.00144797	0.0516697	0.934131	1178.96	1300.72	1286.76	1140.19	1283.9	1283.29	1051.56	1136.03	1195.87	1257.09	1109.4	1146.04	945.24	1072.82	828.753	1111.81	1172.33	1106.42	922.356	885.805	994.786	1290.96	985.864	887.809
ENSMUSG00000026159	Agfg1	ArfGAP with FG repeats 1		715.809	-0.112225	0.984542	-0.616149	0.00968535	-0.136422	0.668874	0.367502	0.250448	0.127856	0.67109	-0.373763	0.0271958	0.479727	0.545254	754.162	950.469	912.99	881.02	754.743	771.931	1099.57	686.844	708.126	672.396	809.095	669.047	256.872	767.458	295.189	618.587	603.2	740.63	653.055	740.39	691.959	664.917	769.416	707.353
ENSMUSG00000026162	Nhej1	nonhomologous end-joining factor 1		4.69029	-0.0223287	0.99968	0.365009	0.694515	0.495424	0.575124	0.108086	0.933178	0.0541271	0.959752	0.442548	0.386963	0.130415	NA	7.48548	7.71485	7.65931	1.53354	0.928343	0.979608	2.82423	7.12986	0	3.65433	3.82551	6.27623	9.72386	5.80528	2.4702	4.11021	3.68367	4.0197	2.24418	5.12026	8.32774	2.99063	8.95282	5.10724
ENSMUSG00000026163	Sphkap	SPHK1 interactor, AKAP domain containing		511.891	-0.0748623	0.970027	-0.550077	8.68064e-07	-0.617441	1.56011e-08	-0.142226	0.415625	-0.107624	0.389728	-0.581469	2.33e-15	-0.0673641	0.915238	550.183	612.559	666.36	707.729	675.834	565.234	623.214	571.577	520.156	678.791	528.876	660.26	363.429	493.449	417.464	428.489	425.464	460.256	401.707	367.635	348.251	336.944	417.623	463.908
ENSMUSG00000026167	Wnt10a	wingless-type MMTV integration site family, member 10A		49.2719	0.099871	0.988525	-0.859799	0.00291625	-0.924178	0.00081745	0.035492	0.954723	0.0706085	0.859024	-0.890076	1.02e-06	-0.064379	0.966651	50.527	60.1758	58.2107	88.1786	58.4856	54.8581	84.727	74.8636	58.3353	73.0865	53.5571	52.7204	26.7406	25.5432	30.8775	57.5429	29.4693	36.1773	22.4418	56.3229	44.667	21.9313	42.6576	20.429
ENSMUSG00000026170	Cyp27a1	cytochrome P450, family 27, subfamily a, polypeptide 1		5.96595	1.07214	0.578458	0.0316306	0.977402	0.447128	0.528077	1.48764	0.0363456	1.29883	0.00879431	0.287136	0.555965	0.415497	NA	4.67843	1.54297	4.59559	4.60062	2.78503	1.95922	7.53129	9.50649	4.86128	3.65433	7.65101	10.042	1.21548	5.80528	3.70531	2.0551	5.5255	4.0197	4.48835	2.0481	11.356	16.9469	15.7991	6.80965
ENSMUSG00000026171	Rnf25	ring finger protein 25		8.8323	-0.125067	0.991078	0.302708	0.643193	0.409165	0.512338	-0.0186098	0.984527	-0.0666678	0.926397	0.356495	0.331372	0.106457	NA	16.8423	6.17188	4.59559	10.7348	5.57006	3.91843	5.64846	7.12986	4.86128	8.22223	13.3893	5.02099	11.3445	11.6106	3.70531	15.4133	11.9719	6.02955	7.85461	7.16837	12.8701	6.97814	7.89955	17.0241
ENSMUSG00000026172	Bcs1l	BCS1-like (yeast)		70.244	-0.079045	0.988525	-0.0935151	0.74977	-0.0443493	0.893078	-0.0298792	0.943824	-0.0540597	0.849503	-0.0663751	0.706901	0.0491658	0.964572	75.7905	94.1212	62.8063	72.0764	69.6257	70.5318	65.8987	73.6753	61.5762	54.8149	87.9866	75.3148	89.9457	53.4086	91.3975	58.5705	40.5203	78.3842	68.4473	77.828	62.8366	72.772	56.8768	70.6502
ENSMUSG00000026173	Plcd4	phospholipase C, delta 4		50.5762	0.172676	0.955671	0.660942	0.00458947	0.531147	0.0218381	0.0428807	0.920738	0.100546	0.728557	0.598006	5.24e-05	-0.129795	0.915532	31.8133	52.461	47.4877	39.1053	36.2054	24.4902	48.0119	41.5909	51.8536	50.247	29.6477	35.1469	63.6102	41.798	82.7518	66.7909	54.3341	49.2413	50.4939	53.2507	52.2376	68.7845	72.6758	69.799
ENSMUSG00000026174	Cnot9	CCR4-NOT transcription complex, subunit 9		85.2557	-0.0678967	0.988525	-0.205555	0.288723	0.27798	0.108488	0.415638	0.0272317	0.181891	0.31921	0.0447074	0.774519	0.483535	0.261273	84.2117	109.551	76.5931	81.2777	82.6225	81.3075	67.7816	83.1817	84.2621	75.8272	94.6813	84.1015	61.5844	87.0792	71.6359	73.9838	72.7524	82.4039	106.598	99.3331	122.645	73.7689	95.3212	93.6328
ENSMUSG00000026176	Ctdsp1	CTD (carboxy-terminal domain, RNA polymerase II, polypeptide A) small phosphatase 1		30.3901	-0.0529928	0.998481	0.749637	0.0145357	1.17044	2.67647e-05	0.367806	0.338049	0.193226	0.574088	0.966212	4.58e-07	0.420798	0.716225	23.3921	26.2305	26.0417	22.2363	12.0685	17.633	23.5353	17.8247	29.1677	26.4939	14.3456	10.042	40.9212	38.3148	50.6392	27.7439	20.2602	33.1625	37.0289	36.8659	46.9382	46.8532	61.6165	40.0067
ENSMUSG00000026177	Slc11a1	solute carrier family 11 (proton-coupled divalent metal ion transporters), member 1		29.0795	1.75037	0.0338623	3.14164	9.20945e-11	3.08917	5.36391e-20	1.6979	1.68064e-07	1.71245	1.99e-10	3.10852	1.73e-31	-0.0524693	0.983937	0.935685	4.62891	3.06372	3.83385	2.78503	1.95922	10.3555	4.75324	4.86128	13.7037	9.56377	11.2972	13.3703	30.1874	18.5265	21.5786	23.9438	42.2069	43.7614	76.8039	104.475	75.7627	74.2558	101.294
ENSMUSG00000026179	Pnkd	paroxysmal nonkinesiogenic dyskinesia		458.61	0.230236	0.656295	-0.295818	0.068238	-0.87119	2.44043e-10	-0.345136	0.0643933	-0.0545875	0.823414	-0.581066	3.98e-07	-0.575372	0.0977367	606.324	536.953	510.11	430.925	506.875	442.783	541.311	678.525	677.338	561.852	587.215	513.396	489.434	401.725	448.342	421.296	384.943	319.566	389.364	419.862	285.414	272.147	323.881	257.064
ENSMUSG00000026180	Cxcr2	chemokine (C-X-C motif) receptor 2		6.2076	0.0610849	0.99968	5.31759	9.76151e-07	6.36208	8.88076e-10	1.10557	0.188622	0.952413	0.23533	5.85003	2.78e-16	1.04449	NA	0	0	0	0	0	0	0	0	0	0	0	0	6.07741	8.12739	1.2351	8.22042	4.60458	19.0936	14.5871	18.4329	26.4973	4.98439	11.586	25.5362
ENSMUSG00000026181	Ppm1f	protein phosphatase 1F (PP2C domain containing)		153.646	0.0835219	0.988525	0.0605795	0.825189	-0.0225408	0.940532	0.000401534	0.998994	0.041428	0.874884	0.0215809	0.899987	-0.0831204	0.937774	124.446	134.238	171.569	176.357	149.463	135.186	174.161	186.565	140.977	157.136	132.936	151.885	190.02	182.286	132.156	129.472	142.742	148.729	190.755	131.079	188.51	90.7158	178.003	148.11
ENSMUSG00000026185	Igfbp5	insulin-like growth factor binding protein 5		395.777	0.0250266	0.99968	0.542256	0.00384455	0.828721	1.74343e-06	0.311491	0.206656	0.172113	0.401128	0.688313	1.42e-08	0.286465	0.680526	247.021	313.223	321.691	225.431	336.06	357.557	266.419	251.922	338.669	379.136	285	308.791	309.948	471.389	323.597	503.501	517.555	495.428	473.521	619.552	512.534	384.795	620.905	635
ENSMUSG00000026187	Xrcc5	X-ray repair complementing defective repair in Chinese hamster cells 5		96.2978	0.0112568	0.99968	-0.323627	0.136246	-0.143289	0.570981	0.191595	0.518267	0.102267	0.667777	-0.230119	0.0981915	0.180338	0.844871	88.8901	91.0352	113.358	134.185	89.1209	101.879	143.094	92.6882	105.328	87.7038	82.2484	114.227	55.507	97.5287	81.5167	99.6726	75.5152	92.4531	80.7903	86.0204	97.6616	99.6877	89.5282	111.508
ENSMUSG00000026188	Tmem169	transmembrane protein 169		64.7954	-0.175206	0.940614	-0.517852	0.0249111	-0.419226	0.0766249	-0.0765803	0.854108	-0.125596	0.635579	-0.466945	0.00143362	0.0986257	0.938067	78.5975	75.6055	79.6568	76.6771	83.5509	84.2463	64.9573	60.6038	59.9557	86.7902	70.7719	79.0805	34.4387	55.7307	44.4637	90.4246	47.8877	66.3251	49.3719	45.0583	63.5936	59.8126	60.0366	37.4531
ENSMUSG00000026189	Pecr	peroxisomal trans-2-enoyl-CoA reductase		116.774	-0.220522	0.947871	0.694276	0.0194009	0.373525	0.263407	-0.541273	0.143355	-0.386234	0.162113	0.538726	0.00628051	-0.320751	0.793727	127.253	124.981	108.762	72.0764	86.3359	94.0424	56.4846	104.571	103.707	93.1853	75.5538	92.8883	305.491	150.937	226.024	84.2593	127.087	89.4383	123.43	121.862	122.645	93.7064	110.594	107.252
ENSMUSG00000026192	Atic	5-aminoimidazole-4-carboxamide ribonucleotide formyltransferase/IMP cyclohydrolase		273.929	-0.0562433	0.989726	-0.0415647	0.883242	0.227185	0.296008	0.212506	0.436815	0.08021	0.746001	0.0958589	0.536071	0.268749	0.708555	261.056	253.047	321.691	278.338	243.226	263.515	380.33	224.591	265.75	206.469	242.92	235.986	235.398	283.298	307.54	199.345	218.257	332.63	302.964	329.745	383.833	197.382	306.502	300.476
ENSMUSG00000026193	Fn1	fibronectin 1		996.646	0.0840255	0.989792	3.23112	7.92114e-33	3.5518	6.36162e-40	0.404707	0.340996	0.249295	0.461756	3.39458	7.56e-73	0.320681	0.807174	152.517	132.695	143.995	210.095	218.161	142.043	78.1371	187.753	181.488	252.148	184.581	178.245	3050.86	918.395	1855.12	838.483	1204.56	1535.53	2107.28	1794.14	2874.58	1532.2	2228.73	1917.77
ENSMUSG00000026196	Bard1	BRCA1 associated RING domain 1		21.8471	-0.152928	0.989726	2.49828	1.33768e-11	3.37181	1.01546e-19	0.720611	0.0242531	0.507155	0.137283	2.94698	4.66e-29	0.873538	0.523705	1.87137	7.71485	12.2549	4.60062	5.57006	1.95922	3.76564	2.37662	9.72255	4.56791	4.78188	3.76574	21.4735	32.5096	33.3477	23.6337	27.6275	38.1872	50.4939	36.8659	57.5371	35.8876	55.2968	48.5188
ENSMUSG00000026197	Zfand2b	zinc finger, AN1 type domain 2B		114.235	-0.160957	0.951983	-0.165498	0.568675	-0.31806	0.206672	-0.313519	0.314687	-0.237674	0.294653	-0.237874	0.142981	-0.152562	0.895551	133.803	138.867	162.377	135.718	108.616	107.757	121.442	134.279	121.532	101.408	126.242	96.654	188.805	85.9181	135.861	80.1491	105.905	94.463	87.5228	122.886	107.504	64.797	97.4278	81.7159
ENSMUSG00000026199	Ankzf1	ankyrin repeat and zinc finger domain containing 1		89.4972	-0.051961	0.988553	-0.213185	0.227929	-0.406082	0.00925014	-0.244858	0.247972	-0.14854	0.365538	-0.304783	0.00362259	-0.192897	0.75753	109.475	97.2071	98.0392	100.447	102.118	96.0016	80.0199	81.9934	121.532	97.7532	107.114	99.1645	103.721	92.8844	82.7518	64.7358	83.8034	87.4285	84.1566	77.828	63.5936	63.8001	73.2025	79.1622
ENSMUSG00000026200	Glb1l	galactosidase, beta 1-like		23.2199	-0.221416	0.983393	0.888903	0.0462643	0.970578	0.0264771	-0.139741	0.850896	-0.176901	0.742673	0.932543	0.000795777	0.0816749	0.973132	22.4564	20.0586	12.2549	17.6357	16.7102	14.6941	7.53129	16.6363	12.9634	19.1852	14.3456	18.8287	66.0412	9.28844	55.5796	24.6613	14.7347	19.0936	23.5638	33.7937	28.7685	22.9282	33.1781	32.3459
ENSMUSG00000026201	Stk16	serine/threonine kinase 16		363.808	-0.282053	0.275101	-0.142633	0.332069	0.227663	0.083105	0.0882434	0.658566	-0.0928199	0.559525	0.0438106	0.711333	0.370297	0.253672	384.567	467.52	338.541	424.791	392.689	358.537	273.009	393.331	288.436	333.457	328.037	328.875	413.264	313.485	389.057	304.156	361.92	354.739	389.364	418.837	373.991	421.679	349.687	329.417
ENSMUSG00000026202	Tuba4a	tubulin, alpha 4A		5590.16	-0.177327	0.894685	-0.504226	0.00664269	-0.724907	2.78392e-05	-0.398009	0.0829085	-0.287498	0.0878605	-0.61198	3.04e-07	-0.220682	0.767299	7526.65	7677.82	7571.99	6783.62	7157.53	6224.43	6009.02	8098.34	6950	5767.44	5898.93	5251.95	7354.07	4261.07	6696.72	4144.12	3622.89	4189.53	4670.13	4586.73	3694.49	3238.85	3651.7	3135.85
ENSMUSG00000026203	Dnajb2	DnaJ heat shock protein family (Hsp40) member B2		382.057	0.0146431	0.99968	-0.358413	0.0108821	-0.48328	0.000239146	-0.110224	0.619156	-0.0471825	0.799592	-0.418417	2.62e-06	-0.124867	0.849915	401.409	504.551	424.326	497.634	370.409	413.395	544.135	467.006	439.135	407.457	385.42	391.637	371.532	386.632	370.531	283.604	334.293	287.409	345.603	376.851	264.216	270.154	301.763	330.268
ENSMUSG00000026204	Ptprn	protein tyrosine phosphatase, receptor type, N		436.137	-0.16407	0.801797	-0.2009	0.178911	-0.394462	0.00246987	-0.357632	0.0219542	-0.260492	0.0217665	-0.294192	0.00110236	-0.193562	0.700624	564.218	521.524	405.943	559.743	515.23	473.151	330.435	500.279	434.274	471.408	549.917	431.805	560.743	423.785	421.17	417.186	390.469	427.093	347.847	364.563	352.036	319.998	335.468	348.995
ENSMUSG00000026205	Slc23a3	solute carrier family 23 (nucleobase transporters), member 3		3.85046	-0.110729	0.99968	-1.94235	0.0562976	-0.849328	0.430975	0.982292	0.510652	0.355381	0.763984	-1.34171	0.0327084	1.09302	NA	1.87137	10.8008	3.06372	11.5016	1.85669	4.89804	9.41411	3.56493	4.86128	1.82716	1.91275	10.042	0	0	3.70531	0	0	6.02955	1.12209	1.02405	4.5424	4.98439	3.68646	1.70241
ENSMUSG00000026207	Speg	SPEG complex locus		224.332	-0.103095	0.946917	0.0205362	0.923155	-0.131297	0.432264	-0.254928	0.14203	-0.180475	0.159525	-0.0521486	0.647873	-0.151833	0.790999	261.992	254.59	231.311	212.395	213.519	244.902	197.696	236.474	259.268	207.383	221.879	200.839	246.338	233.372	248.255	247.64	221.02	239.172	195.243	153.608	183.21	284.11	188.009	201.736
ENSMUSG00000026208	Des	desmin		31.343	-0.804986	0.647104	1.91925	8.97118e-06	2.84689	1.11714e-10	0.122653	0.876818	-0.246213	0.670401	2.35846	3.24e-15	0.927639	0.562774	18.7137	23.1445	13.7868	11.5016	10.2118	3.91843	5.64846	11.8831	9.72255	5.48149	9.56377	3.76574	108.988	25.5432	72.871	26.7164	22.102	41.2019	41.5172	49.1545	68.8931	46.8532	45.2907	75.7574
ENSMUSG00000026209	Dnpep	aspartyl aminopeptidase		96.3604	0.0145976	0.99968	0.406803	0.0662346	0.252434	0.294968	-0.139771	0.672428	-0.0662354	0.813191	0.332495	0.018923	-0.154369	0.884406	80.4689	89.4922	85.7843	105.048	64.0557	85.2259	101.672	93.8765	72.9191	73.0865	81.292	91.633	127.22	120.75	137.096	75.0113	116.956	98.4827	114.453	110.598	114.317	51.8376	109.014	112.359
ENSMUSG00000026211	Obsl1	obscurin-like 1		17.0821	-0.0705381	0.995804	0.0149556	0.980784	-0.1012	0.869426	-0.186694	0.780775	-0.131049	0.799102	-0.038633	0.913894	-0.116156	0.953193	16.8423	12.3438	21.4461	10.7348	23.2086	22.531	23.5353	23.7662	12.9634	7.30865	14.3456	20.0839	22.689	12.7716	20.9967	11.3031	28.5484	10.0493	22.4418	7.16837	21.9549	10.9656	15.7991	16.1729
ENSMUSG00000026213	Stk11ip	serine/threonine kinase 11 interacting protein		35.239	-0.36002	0.701343	-0.13341	0.680608	0.0678037	0.860023	-0.158807	0.685072	-0.255692	0.292813	-0.0352692	0.870761	0.201214	0.868733	43.0415	38.5742	39.8284	47.5398	30.6353	40.1639	31.0666	29.7078	34.0289	25.5803	35.3859	32.6364	42.1367	37.1538	38.2882	39.047	35.9158	25.1231	25.808	43.0102	35.5821	46.8532	20.5388	28.0898
ENSMUSG00000026219	Trip12	thyroid hormone receptor interactor 12		956.642	0.0407686	0.976305	0.0125629	0.916562	0.110044	0.196288	0.13825	0.16334	0.0908459	0.232555	0.0639913	0.273752	0.0974813	0.746213	854.28	941.212	969.669	928.559	917.203	926.71	1039.32	898.363	920.401	945.557	942.987	937.669	793.71	968.32	937.442	996.726	888.685	1012.96	981.827	1052.73	1040.97	1074.63	1043.79	945.691
ENSMUSG00000026220	Slc16a14	solute carrier family 16 (monocarboxylic acid transporters), member 14		8.36675	-0.250548	0.98328	0.0505116	0.94928	-0.371275	0.584278	-0.672334	0.334369	-0.466307	0.366902	-0.14255	0.737721	-0.421786	NA	5.61411	7.71485	12.2549	7.66771	8.35509	15.6737	5.64846	4.75324	8.10213	7.30865	8.60739	13.8077	8.10322	10.4495	9.88081	6.16531	17.4974	7.03448	2.24418	8.19242	0.757067	6.97814	9.47946	8.51207
ENSMUSG00000026222	Sp100	nuclear antigen Sp100		76.5531	0.219105	0.96802	1.46326	9.64114e-07	2.8478	7.52617e-26	1.60365	1.107e-08	0.999464	0.00043193	2.17281	1.15e-20	1.38454	0.0344667	22.4564	32.4024	18.3823	18.4025	15.7818	32.3271	9.41411	38.0259	27.5472	38.3704	21.0403	27.6154	104.126	55.7307	55.5796	60.6256	43.2831	57.2807	178.412	148.488	265.731	229.282	188.009	148.961
ENSMUSG00000026223	Itm2c	integral membrane protein 2C		6385.05	0.0457555	0.991855	-0.456548	0.0334941	-0.390017	0.070399	0.112286	0.750769	0.0796026	0.76725	-0.42113	0.00195672	0.0665309	0.950824	6746.29	6744.32	9185.04	6739.15	7060.98	6707.38	9684.29	7076.39	7513.91	6650.87	6845.74	6799.67	2563.45	7725.66	4482.18	5534.4	5752.05	5416.55	5803.44	6809.95	6204.16	4039.35	5859.89	5296.21
ENSMUSG00000026224	4933407L21Rik	RIKEN cDNA 4933407L21 gene		12.0986	0.0270902	0.99968	-0.117666	0.852302	0.350445	0.501241	0.495201	0.399714	0.280853	0.552723	0.13167	0.709791	0.468111	0.793654	6.5498	16.9727	21.4461	7.66771	2.78503	15.6737	10.3555	14.2597	8.10213	8.22223	13.3893	13.8077	5.67225	6.96633	16.0563	11.3031	12.8928	11.0542	16.8313	12.2886	16.6555	14.9532	13.6926	12.7681
ENSMUSG00000026227	2810459M11Rik	RIKEN cDNA 2810459M11 gene		79.4172	-0.0565586	0.991078	0.780608	0.000213297	0.959789	1.98995e-06	0.122622	0.723457	0.043733	0.888715	0.873221	1.43e-10	0.179181	0.868733	59.8838	58.6329	88.848	49.8401	52.9156	38.2047	72.4886	49.909	61.5762	44.7655	55.4698	45.1889	119.117	87.0792	132.156	92.4797	59.8596	96.4728	114.453	114.694	110.532	94.7033	103.747	102.996
ENSMUSG00000026228	Htr2b	5-hydroxytryptamine (serotonin) receptor 2B		6.76721	0.541979	0.988525	4.30068	3.66549e-05	5.71989	3.31598e-09	1.96119	0.000201282	1.81134	0.000225002	5.04331	8.5e-15	1.41921	NA	0	1.54297	0	0	0	0	0	1.18831	0	0.913581	0	0	6.07741	3.48317	3.70531	5.13776	5.5255	8.0394	12.343	24.5773	26.4973	31.9001	22.1187	9.36328
ENSMUSG00000026229	Psmd1	proteasome (prosome, macropain) 26S subunit, non-ATPase, 1		445.302	-0.0337979	0.988553	0.0884626	0.484404	0.0412998	0.776145	-0.0809608	0.607788	-0.0575138	0.628694	0.0672826	0.38404	-0.0471628	0.932518	442.579	445.918	436.581	496.101	438.178	383.027	476.354	445.617	397.004	412.025	430.369	417.997	436.358	395.92	450.812	493.225	497.295	539.645	440.98	417.813	474.681	387.785	482.399	448.586
ENSMUSG00000026234	Ncl	nucleolin		2336.02	0.0999208	0.912122	0.34359	0.00168803	0.391981	0.000182995	0.148312	0.338995	0.124654	0.253992	0.370161	1.13e-07	0.0483912	0.938293	2132.43	1914.83	1875	2129.32	1915.17	1842.64	2539.93	1830	1735.48	1878.32	2165.24	2505.47	2535.09	2117.77	2491.2	2356.18	2645.79	2841.93	2835.52	2670.73	2973	2554	2780.64	2798.77
ENSMUSG00000026235	Epha4	Eph receptor A4		1245.09	-0.23694	0.227994	-0.801746	1.00988e-18	-0.860166	1.91474e-21	-0.29536	0.0119898	-0.265441	0.000530761	-0.828511	2.49e-41	-0.0584195	0.912847	1699.2	1650.98	1790.75	1699.16	1778.71	1717.25	1461.07	1473.51	1720.89	1471.78	1366.66	1284.12	935.111	1122.74	942.383	915.549	1057.21	959.703	780.973	915.503	751.767	934.074	810.494	642.661
ENSMUSG00000026238	Ptma	prothymosin alpha		1646.27	0.22891	0.787294	0.880665	1.8485e-07	0.782903	3.0519e-06	0.131149	0.654652	0.179707	0.337126	0.834328	1.45e-13	-0.0977619	0.919618	1259.43	1101.68	971.2	995.268	1075.95	1149.08	846.328	1511.53	1367.64	1367.63	1364.75	1225.12	3000.62	1747.39	2330.64	1468.37	1453.21	2059.09	2551.63	2012.26	2364.32	1959.86	2218.19	2109.29
ENSMUSG00000026239	Pde6d	phosphodiesterase 6D, cGMP-specific, rod, delta		67.3877	-0.147426	0.988525	-0.443927	0.249953	-0.0442589	0.933848	0.252242	0.637553	0.053047	0.916556	-0.240296	0.353716	0.399668	0.767299	73.9191	86.4063	65.8701	72.0764	86.3359	74.4502	82.8441	59.4155	77.7804	71.2593	59.2953	64.0176	12.1548	96.3676	40.7584	55.4878	58.0178	79.3891	70.6915	76.8039	90.848	38.8782	66.3562	57.8821
ENSMUSG00000026240	Cops7b	COP9 signalosome subunit 7B		356.803	-0.197262	0.638788	-0.318894	0.012568	-0.407708	0.000819596	-0.286077	0.0644812	-0.241421	0.0212529	-0.360276	8.77e-06	-0.0888144	0.89234	470.65	424.317	433.517	417.123	452.103	372.251	294.662	444.428	385.661	359.037	404.547	356.49	405.971	373.86	364.355	336.01	267.987	307.507	307.452	305.168	249.075	280.122	278.591	272.386
ENSMUSG00000026241	Nppc	natriuretic peptide type C		16.2355	-0.518596	0.878115	-0.354731	0.583355	-0.113666	0.886262	-0.277531	0.745646	-0.395534	0.466777	-0.235172	0.558371	0.241065	0.928995	20.5851	21.6016	13.7868	6.90094	17.6385	44.0824	13.1797	9.50649	12.9634	17.358	17.2148	16.3182	5.67225	26.7043	6.17551	22.6062	13.8138	24.1182	3.36626	18.4329	19.6837	13.9563	16.3257	7.66086
ENSMUSG00000026245	Farsb	phenylalanyl-tRNA synthetase, beta subunit		614.663	-0.0341526	0.998667	0.143443	0.618877	-0.104524	0.731263	-0.28212	0.356876	-0.158564	0.521231	0.0223941	0.912102	-0.247967	0.783081	789.718	547.754	592.831	568.177	650.769	548.581	535.663	709.421	664.374	603.877	515.487	586.2	1115.81	476.033	886.803	465.481	548.866	585.871	660.91	535.579	644.264	373.829	542.962	602.654
ENSMUSG00000026247	Ecel1	endothelin converting enzyme-like 1		31.6107	-0.138014	0.988525	1.67165	1.12342e-06	2.04704	1.1137e-09	0.237379	0.652013	0.0924081	0.852153	1.86141	3.56e-16	0.375394	0.815181	7.48548	9.25782	24.5098	17.6357	12.9968	14.6941	16.9454	10.6948	8.10213	14.6173	12.4329	13.8077	40.9212	30.1874	43.2286	42.1296	40.5203	76.3743	66.2032	41.9862	96.1475	45.8563	42.1309	29.7922
ENSMUSG00000026248	Mrpl44	mitochondrial ribosomal protein L44		123.523	0.0202442	0.99968	-0.418477	0.253882	-0.0753796	0.878443	0.363342	0.432259	0.192404	0.60892	-0.243519	0.316361	0.343098	0.797572	147.838	138.867	121.017	132.651	121.613	133.227	192.989	106.948	115.05	123.333	125.285	141.843	24.7148	142.81	45.6988	127.416	119.719	138.68	139.139	118.79	125.673	110.653	154.831	115.764
ENSMUSG00000026249	Serpine2	serine (or cysteine) peptidase inhibitor, clade E, member 2		2505.21	-0.0338183	0.998667	0.637439	0.00284259	0.555229	0.00911227	-0.116029	0.753326	-0.0751532	0.792762	0.599018	1.47e-05	-0.0822104	0.943518	2078.16	2129.3	2117.03	2048.04	1831.62	1901.42	1599.46	2267.3	2121.14	2191.68	1830.5	1815.09	5690.08	2404.55	4122.77	2311.99	2306.9	1983.72	2980.26	2971.8	2900.32	2689.57	2860.69	2971.56
ENSMUSG00000026254	Eif4e2	eukaryotic translation initiation factor 4E member 2		442.899	0.013156	0.99968	0.231142	0.354434	-0.0803491	0.791648	-0.298335	0.301837	-0.143508	0.559254	0.0782881	0.663343	-0.311491	0.688174	558.604	359.512	379.902	394.12	457.673	417.313	231.587	558.506	502.332	479.63	390.202	435.571	731.315	339.028	592.849	431.572	457.696	458.246	467.911	370.707	389.889	397.754	409.723	417.943
ENSMUSG00000026255	Efhd1	EF hand domain containing 1		101.532	0.427287	0.745885	-0.855924	0.00800757	-0.244749	0.538817	1.03846	0.00312191	0.728004	0.00508521	-0.538532	0.0154941	0.611175	0.572538	94.5042	100.293	117.953	101.981	90.9776	97.9608	224.997	144.974	123.152	109.63	114.765	91.633	16.6116	87.0792	51.8743	80.1491	58.0178	44.2167	115.575	150.536	90.848	154.516	91.1081	83.4183
ENSMUSG00000026258	3110079O15Rik	RIKEN cDNA 3110079O15 gene		8.58106	-1.10432	0.456568	-0.284073	0.703444	-0.674636	0.377207	-1.49488	0.0367797	-1.29758	0.00558943	-0.440748	0.31925	-0.390563	NA	13.0996	12.3438	18.3823	15.3354	13.9251	7.83687	8.4727	5.94155	9.72255	8.22223	2.86913	2.51049	24.7148	8.12739	17.2914	1.02755	6.44642	6.02955	2.24418	7.16837	6.05654	2.99063	2.63318	2.55362
ENSMUSG00000026259	Ngef	neuronal guanine nucleotide exchange factor		1180.99	0.0582079	0.988525	-0.431862	0.00676576	-0.978336	8.19288e-12	-0.488266	0.00641788	-0.213543	0.234077	-0.702009	1e-09	-0.546474	0.151179	1544.82	1468.91	1527.27	1207.66	1484.42	1325.41	1194.65	1683.84	1657.69	1632.57	1363.79	1378.26	878.389	1170.34	1220.28	970.009	1199.03	909.457	956.019	982.066	752.525	637.004	632.491	566.904
ENSMUSG00000026260	Ndufa10	NADH dehydrogenase (ubiquinone) 1 alpha subcomplex 10		934.656	-0.13842	0.784376	-0.176763	0.136867	-0.333788	0.00135011	-0.295445	0.0181566	-0.216809	0.0173004	-0.252432	0.000485997	-0.157025	0.699722	1048.9	1172.66	986.519	1187.73	945.053	1044.26	1022.37	909.058	878.27	988.495	1007.06	990.39	1042.07	813.9	1138.76	948.431	850.927	852.176	849.42	807.977	659.405	689.839	800.488	797.581
ENSMUSG00000026269	Rnpepl1	arginyl aminopeptidase (aminopeptidase B)-like 1		120.527	-0.0794993	0.988525	0.484347	0.0219039	0.51438	0.0119671	-0.0494671	0.898094	-0.0634436	0.818081	0.502279	0.000153222	0.0300322	0.977939	85.1473	124.981	114.89	104.281	91.906	98.9405	123.325	90.3116	108.568	85.8766	88.943	86.612	209.873	139.327	179.09	119.196	100.38	108.532	143.627	164.872	152.928	105.669	145.352	120.02
ENSMUSG00000026270	Capn10	calpain 10		97.2964	0.122153	0.97102	-0.46312	0.0403023	-0.376167	0.0947598	0.209106	0.523553	0.165996	0.47636	-0.417325	0.00304738	0.0869531	0.940655	116.025	101.836	104.167	119.616	108.616	87.1852	161.923	99.8181	89.1234	90.4445	139.631	110.462	43.7574	107.978	62.9902	87.342	89.3289	78.3842	92.0112	87.0445	94.6334	96.6971	82.6819	83.4183
ENSMUSG00000026271	Gpr35	G protein-coupled receptor 35		6.962	1.41303	0.882899	5.06776	1.73124e-06	4.60395	5.60576e-07	0.949218	0.218476	1.01352	0.145545	4.81402	1.02e-12	-0.463806	NA	0	0	0	0	0	0.979608	0.941411	0	0	0.913581	0	2.51049	12.56	5.80528	9.88081	1.02755	7.36733	18.0887	12.343	19.457	34.068	18.9407	13.6926	8.51207
ENSMUSG00000026273	Mterf4	mitochondrial transcription termination factor 4		76.9476	-0.0226312	0.99968	0.144822	0.499458	0.107981	0.635504	-0.0594724	0.842137	-0.0417043	0.858567	0.128893	0.31402	-0.0368412	0.967668	79.5332	81.7774	73.5294	65.9423	70.5541	76.4095	59.3089	80.8051	51.8536	85.8766	87.9866	67.7833	88.325	84.7571	106.219	71.9287	78.2779	63.3103	84.1566	66.5634	83.2774	76.7595	75.8357	85.9719
ENSMUSG00000026274	Pask	PAS domain containing serine/threonine kinase		19.5273	0.363362	0.886809	0.524415	0.187068	0.708569	0.0356114	0.547515	0.191294	0.469209	0.125609	0.624235	0.00559164	0.184153	0.919848	11.2282	9.25782	12.2549	13.0351	13.9251	18.6126	11.2969	24.9545	19.4451	15.5309	10.5201	22.5944	10.5342	30.1874	16.0563	23.6337	19.3393	18.0887	26.9301	32.7697	34.068	32.8969	21.0655	20.429
ENSMUSG00000026275	Ppp1r7	protein phosphatase 1, regulatory (inhibitor) subunit 7		547.367	0.0380874	0.988553	-0.265801	0.0353249	-0.216728	0.0886673	0.0871602	0.656062	0.0632028	0.663302	-0.239098	0.00259302	0.0490729	0.940655	597.903	563.184	582.107	650.988	549.579	562.295	722.062	558.506	550.945	507.951	644.598	615.071	359.378	589.816	455.753	505.556	503.741	516.531	486.986	552.988	506.478	531.335	509.784	513.278
ENSMUSG00000026276	Sept2	septin 2		277.892	0.215602	0.765466	0.836211	1.21089e-08	1.02599	2.7497e-13	0.405378	0.0232157	0.316832	0.0154186	0.935104	1.88e-21	0.189776	0.765254	160.938	129.609	196.078	196.293	187.525	184.166	274.892	163.987	178.247	209.21	197.97	199.584	262.949	326.257	319.891	297.99	360.078	326.601	354.58	345.106	514.806	435.635	475.026	371.977
ENSMUSG00000026277	Stk25	serine/threonine kinase 25 (yeast)		156.208	-0.00959407	0.99968	-0.395201	0.133104	0.200905	0.498898	0.586512	0.0367797	0.289822	0.249074	-0.0910686	0.670861	0.596106	0.384821	190.88	174.356	110.294	196.293	129.04	158.697	131.797	141.409	140.977	153.482	201.795	185.777	71.7135	153.259	71.6359	148.995	128.007	161.793	143.627	159.752	183.967	257.194	173.79	180.456
ENSMUSG00000026278	Bok	BCL2-related ovarian killer		208.257	0.245172	0.651538	0.0519536	0.823507	-0.479355	0.00185874	-0.286137	0.168846	-0.02091	0.941138	-0.211807	0.102841	-0.531308	0.176819	267.606	209.844	199.142	170.223	219.089	162.615	214.642	217.461	238.202	239.358	269.698	276.154	245.122	184.608	229.729	234.282	178.658	196.965	207.586	184.329	205.165	139.563	168.524	139.598
ENSMUSG00000026279	Thap4	THAP domain containing 4		115.557	0.141714	0.903475	0.0669999	0.751967	-0.308407	0.0482001	-0.233693	0.249249	-0.0491746	0.822273	-0.117619	0.339054	-0.375407	0.392004	150.645	104.922	101.103	125.75	101.189	99.9201	107.321	143.786	128.014	148	130.067	101.675	124.79	107.978	123.51	132.554	120.64	110.542	96.4995	100.357	119.617	88.7221	105.327	100.442
ENSMUSG00000026280	Atg4b	autophagy related 4B, cysteine peptidase		416.662	0.00836643	0.99968	-0.227264	0.0258935	-0.456685	5.51761e-07	-0.221055	0.0685335	-0.1052	0.337778	-0.33885	5.37e-07	-0.229421	0.446358	438.836	461.348	456.495	486.899	488.308	451.6	459.408	499.09	421.311	447.655	470.537	502.099	462.694	408.692	416.229	347.313	338.897	396.945	331.016	390.164	342.951	319.998	310.716	350.697
ENSMUSG00000026281	Dtymk	deoxythymidylate kinase		82.8243	-0.00458502	0.99972	0.287677	0.25852	0.364005	0.123574	0.0717429	0.855886	0.0362644	0.910013	0.327875	0.028322	0.0763279	0.947565	59.8838	78.6915	50.5514	72.0764	87.2643	90.124	59.3089	62.9805	85.8825	83.1359	76.5101	72.8043	51.0503	103.334	65.4604	102.755	104.064	116.571	94.2554	76.8039	105.232	102.678	88.4749	97.8888
ENSMUSG00000026283	Ing5	inhibitor of growth family, member 5		74.9751	-0.00571541	0.99968	-0.147723	0.544594	0.0241621	0.935719	0.166169	0.562412	0.0837471	0.723356	-0.0575077	0.719553	0.171885	0.84676	84.2117	86.4063	90.3798	59.8081	68.6974	76.4095	98.8481	72.487	89.1234	56.642	76.5101	66.5281	83.4631	59.2138	75.3412	55.4878	78.2779	59.2906	65.0811	70.6596	81.0062	71.7751	93.7413	80.0134
ENSMUSG00000026285	Pdcd1	programmed cell death 1		6.15891	0.922796	0.960414	4.24228	4.74542e-05	4.47526	3.43051e-07	1.15578	0.0597333	1.1283	0.0444757	4.37731	3.03e-12	0.232989	NA	0	0	0	0.766771	0.928343	0	0	0	1.62043	2.74074	0	0	8.50838	5.80528	13.5861	4.11021	0.920917	11.0542	17.9534	17.4089	17.4125	13.9563	13.1659	17.8753
ENSMUSG00000026288	Inpp5d	inositol polyphosphate-5-phosphatase D		126.314	0.15916	0.97102	1.91409	2.20866e-18	2.00347	9.9544e-21	0.248539	0.456029	0.210458	0.413495	1.96234	2.71e-40	0.0893785	0.944241	39.2988	61.7188	50.5514	55.2075	32.492	55.8377	54.6018	38.0259	63.1966	70.3458	50.688	50.2099	253.225	137.005	255.666	124.334	151.951	178.877	171.679	176.137	268.759	190.404	263.845	237.487
ENSMUSG00000026289	Atg16l1	autophagy related 16-like 1 (S. cerevisiae)		386.996	0.175409	0.651538	-0.223601	0.0687904	-0.499468	2.41447e-06	-0.100457	0.574811	0.0380919	0.819151	-0.359439	4.97e-06	-0.275866	0.421939	424.801	404.258	433.517	381.085	425.181	382.047	464.115	551.376	486.128	409.284	459.061	397.913	288.474	386.632	414.994	337.037	342.581	339.665	389.364	313.36	320.996	304.047	305.976	326.012
ENSMUSG00000026303	Mlph	melanophilin		21.2218	1.27166	0.134465	1.95854	1.03892e-05	1.69375	4.12263e-06	1.00687	0.0199101	1.10416	0.00036655	1.80583	7.04e-12	-0.264789	0.90924	5.61411	7.71485	3.06372	10.7348	1.85669	3.91843	3.76564	9.50649	9.72255	23.7531	10.5201	23.8497	15.8013	33.6706	25.9371	11.3031	23.9438	22.1084	48.2498	29.6975	40.8816	43.8626	47.9239	51.9236
ENSMUSG00000026305	Lrrfip1	leucine rich repeat (in FLII) interacting protein 1		290.896	0.0732712	0.987005	-0.234419	0.193502	0.00671241	0.980182	0.314402	0.117345	0.195052	0.215066	-0.110364	0.377553	0.241131	0.682372	247.957	307.051	263.48	330.478	316.565	296.821	363.385	287.571	301.399	296.914	330.906	273.644	194.477	267.043	174.149	312.376	258.778	296.453	272.667	254.989	299.799	376.82	353.9	303.881
ENSMUSG00000026307	Scly	selenocysteine lyase		62.6398	0.0710214	0.988525	0.240093	0.306818	0.227352	0.326445	0.0582805	0.871333	0.0652286	0.802342	0.23534	0.0897036	-0.0127409	0.991581	65.498	55.5469	67.4019	45.2395	52.9156	50.9396	64.0159	64.1688	69.6783	63.0371	55.4698	35.1469	49.0245	60.3749	77.8114	60.6256	66.306	86.4236	71.8136	72.7077	68.136	79.7502	60.0366	61.2869
ENSMUSG00000026309	Ilkap	integrin-linked kinase-associated serine/threonine phosphatase 2C		585.622	0.000259357	0.99972	-0.0302826	0.896912	-0.0759196	0.724625	-0.0453777	0.875503	-0.0225885	0.922782	-0.0505698	0.699379	-0.045637	0.953413	585.739	665.02	621.936	583.512	539.367	586.785	674.05	688.032	559.047	497.902	570	589.966	777.504	616.521	704.008	412.049	409.808	578.837	557.678	604.191	560.23	512.395	590.886	569.457
ENSMUSG00000026311	Asb1	ankyrin repeat and SOCS box-containing 1		416.9	-0.183446	0.876633	-0.483302	0.00644893	-0.494628	0.00432224	-0.194772	0.456849	-0.188856	0.287425	-0.486433	1.78e-05	-0.0113267	0.991581	492.17	615.645	615.808	511.436	413.113	463.355	579.909	483.642	476.405	386.445	407.416	400.424	435.548	430.752	466.868	262.026	272.591	352.729	302.964	396.308	309.64	263.176	356.533	310.691
ENSMUSG00000026312	Cdh7	cadherin 7, type 2		208.005	0.149333	0.902223	-0.355014	0.0338683	-0.814144	3.09548e-08	-0.309797	0.137669	-0.0760986	0.738752	-0.581695	2.74e-07	-0.45913	0.28362	222.693	256.133	234.375	230.798	246.939	229.228	308.783	257.863	256.027	251.235	245.789	252.305	235.804	224.084	188.971	143.857	159.319	151.744	144.749	210.955	141.572	131.588	153.251	114.062
ENSMUSG00000026313	Hdac4	histone deacetylase 4		715.742	0.0481526	0.988525	-0.281221	0.0327847	-0.66349	9.17615e-09	-0.334116	0.0247413	-0.141923	0.33668	-0.46978	2.36e-07	-0.382269	0.248262	885.158	850.176	925.245	709.263	718.538	812.095	908.461	918.564	865.307	788.421	811.964	766.956	764.538	669.929	710.184	583.65	648.325	645.162	572.265	656.418	548.874	372.832	502.411	543.07
ENSMUSG00000026315	Serpinb8	serine (or cysteine) peptidase inhibitor, clade B, member 8		45.7778	0.669899	0.298731	-0.327222	0.391741	-0.662756	0.0318275	0.334365	0.469048	0.50552	0.0622014	-0.499915	0.0176847	-0.335534	0.797129	38.3631	38.5742	38.2965	44.4727	52.9156	36.2455	50.8362	60.6038	71.2987	68.5186	71.7282	75.3148	23.9045	17.4158	24.702	64.7358	33.153	36.1773	41.5172	39.938	55.2659	58.8157	40.551	15.3217
ENSMUSG00000026317	Cln8	ceroid-lipofuscinosis, neuronal 8		241.983	0.126771	0.922456	0.671307	5.35689e-07	0.800795	3.93377e-10	0.256258	0.14897	0.196497	0.135853	0.739398	6.05e-17	0.129488	0.847575	198.365	140.41	196.078	166.389	164.317	174.37	192.048	194.883	192.831	200.988	174.061	182.011	362.619	268.204	312.481	216.814	249.568	239.172	343.359	338.961	368.692	345.916	307.556	277.493
ENSMUSG00000026319	2310035C23Rik	RIKEN cDNA 2310035C23 gene		259.532	-0.00485636	0.99968	-0.211366	0.163649	-0.282828	0.042727	-0.0763182	0.741863	-0.040185	0.825144	-0.245238	0.00638152	-0.0714618	0.920488	288.191	242.246	277.267	281.405	295.213	302.699	316.314	248.357	286.815	261.284	284.044	288.707	182.322	283.298	191.441	283.604	288.247	239.172	217.685	251.917	209.708	252.21	214.868	241.743
ENSMUSG00000026321	Tnfrsf11a	tumor necrosis factor receptor superfamily, member 11a, NFKB activator		47.7084	0.116	0.987298	0.882901	9.18464e-05	1.23096	2.92323e-09	0.464057	0.0698214	0.323968	0.124938	1.06558	2.57e-13	0.348056	0.685039	30.8776	26.2305	33.701	28.3705	29.707	29.3883	26.3595	30.8961	34.0289	36.5433	38.2551	26.3602	64.4206	38.3148	61.7551	51.3776	59.8596	49.2413	61.7148	46.0824	102.961	79.7502	77.9422	80.8647
ENSMUSG00000026333	Gin1	gypsy retrotransposon integrase 1		34.6266	0.360609	0.654177	0.336452	0.198621	-0.275452	0.295288	-0.251296	0.439614	0.0373292	0.915789	0.029181	0.892166	-0.611905	0.334602	30.8776	21.6016	26.0417	32.2044	31.5637	34.2863	30.1251	46.3441	40.5106	31.9753	38.2551	46.4441	27.9561	42.9591	34.5829	49.3225	39.5994	37.1822	24.6859	26.6254	36.3392	36.8844	33.1781	31.4947
ENSMUSG00000026335	Pam	peptidylglycine alpha-amidating monooxygenase		1076.68	0.0120904	0.99968	-0.440522	4.64787e-07	-0.432975	4.57878e-07	0.019638	0.914792	0.0160428	0.905977	-0.434391	3.85e-14	0.00754751	0.990655	1332.42	1090.88	1268.38	1097.25	1313.61	1293.08	1068.5	1338.04	1336.85	1219.63	1277.72	1227.63	980.894	930.006	795.406	964.872	863.82	909.457	1021.1	1014.84	884.254	864.292	904.762	842.695
ENSMUSG00000026339	Ccdc93	coiled-coil domain containing 93		133.375	0.0719302	0.975972	0.291557	0.0317005	0.0777248	0.660204	-0.141902	0.441022	-0.0423122	0.81404	0.187007	0.0436222	-0.213833	0.652956	120.703	129.609	121.017	113.482	127.183	122.451	159.098	105.76	129.634	115.111	121.46	138.077	164.09	147.454	137.096	139.747	163.923	137.675	130.162	123.91	152.928	125.607	147.985	126.83
ENSMUSG00000026341	Actr3	ARP3 actin-related protein 3		352.067	0.109763	0.97102	0.0752655	0.778692	0.288446	0.156673	0.322944	0.188294	0.218282	0.240323	0.184797	0.181606	0.21318	0.783448	305.033	279.278	289.522	290.606	374.122	357.557	380.33	298.266	337.048	327.062	340.47	365.277	198.529	354.122	217.378	378.139	409.808	447.192	405.074	400.405	471.653	376.82	478.186	367.721
ENSMUSG00000026342	Slc35f5	solute carrier family 35, member F5		113.463	-0.264989	0.89311	-0.1433	0.698927	0.699975	0.00870151	0.578286	0.0809043	0.163447	0.652306	0.283836	0.19794	0.843274	0.227646	88.8901	95.6641	104.167	101.981	153.177	120.492	92.2582	70.1103	87.503	93.1853	115.722	94.1435	39.3006	120.75	61.7551	120.224	125.245	139.685	138.017	112.646	190.024	172.46	153.778	131.937
ENSMUSG00000026344	Lypd1	Ly6/Plaur domain containing 1		199.833	-1.00128	0.00118073	-0.300554	0.30351	0.824323	0.000627193	0.123597	0.772729	-0.429269	0.127039	0.256808	0.26344	1.12488	0.0298715	207.722	203.672	269.608	363.449	220.946	233.147	79.0785	109.325	142.597	96.8396	145.369	179.5	249.174	228.728	133.391	160.298	190.63	253.241	246.859	142.343	208.193	286.104	160.624	285.154
ENSMUSG00000026347	Tmem163	transmembrane protein 163		30.7814	-0.222207	0.941044	-0.342457	0.299963	-0.28831	0.407968	-0.168061	0.726075	-0.194412	0.540887	-0.314313	0.117289	0.0541464	0.973231	34.6203	29.3164	39.8284	39.8721	32.492	43.1028	38.5978	17.8247	40.5106	25.5803	34.4296	32.6364	19.4477	37.1538	12.351	27.7439	43.2831	35.1724	26.9301	33.7937	23.4691	21.9313	27.3851	21.2802
ENSMUSG00000026349	Ccnt2	cyclin T2		861.838	0.233253	0.428844	-0.0515722	0.762122	-0.252948	0.0398786	0.0318766	0.890086	0.13244	0.290665	-0.15053	0.0875113	-0.201376	0.646531	830.888	839.376	929.84	771.371	816.942	823.851	1074.15	991.051	1014.39	849.631	1040.54	916.33	696.066	1086.75	755.882	790.188	708.185	802.935	865.13	885.805	754.796	956.005	716.226	767.789
ENSMUSG00000026353	Ubxn4	UBX domain protein 4		247.576	-0.0325232	0.989792	0.320289	0.00880285	0.510481	4.93978e-06	0.15767	0.335441	0.0690721	0.640103	0.418292	8.42e-08	0.190193	0.669395	220.822	226.817	217.524	243.833	164.317	215.514	189.224	222.214	192.831	248.494	193.188	210.881	273.889	267.043	233.434	289.77	256.936	284.394	291.743	249.869	324.025	326.976	311.242	286.857
ENSMUSG00000026354	Lct	lactase		5.88541	-0.334408	0.975972	-0.384557	0.641478	-0.115775	0.909294	-0.0656261	0.960961	-0.197203	0.812134	-0.252814	0.618074	0.268782	NA	1.87137	1.54297	10.723	4.60062	12.9968	10.7757	3.76564	10.6948	3.24085	8.22223	3.82551	3.76574	1.62064	8.12739	2.4702	6.16531	5.5255	10.0493	4.48835	6.14431	3.78533	7.97502	6.31964	2.55362
ENSMUSG00000026355	Mcm6	minichromosome maintenance complex component 6		115.875	-0.097411	0.988525	2.21461	2.25998e-28	2.81971	2.48873e-45	0.507688	0.027989	0.272003	0.249837	2.5206	1.42e-64	0.605099	0.336873	29.9419	30.8594	50.5514	42.9392	24.1369	34.2863	29.1837	38.0259	30.7881	33.8025	38.2551	26.3602	121.953	170.675	161.798	138.72	162.081	228.118	225.54	172.041	302.827	213.332	269.638	205.141
ENSMUSG00000026356	Dars	aspartyl-tRNA synthetase		161.241	0.0433214	0.989792	0.324008	0.0329699	0.389174	0.0061716	0.108487	0.629353	0.0784717	0.649612	0.359215	0.000111163	0.0651659	0.935886	122.575	148.125	125.613	134.952	142.036	162.615	126.149	147.351	155.561	150.741	161.628	120.504	164.9	170.675	123.51	199.345	203.523	182.896	182.9	160.776	168.826	223.3	204.862	186.414
ENSMUSG00000026358	Rgs1	regulator of G-protein signaling 1		25.8118	0.743588	0.89311	3.45631	1.55998e-08	4.60971	5.49637e-20	1.89699	1.08786e-05	1.62955	4.73e-05	4.15213	1.12e-26	1.1534	0.594561	0.935685	0	3.06372	2.30031	3.71337	0.979608	0.941411	4.75324	4.86128	5.48149	0	3.76574	12.9651	24.3822	25.9371	21.5786	20.2602	21.1034	46.0056	58.371	160.498	91.7127	72.6758	33.1971
ENSMUSG00000026360	Rgs2	regulator of G-protein signaling 2		932.618	0.0910231	0.966334	0.378625	0.00649608	0.257007	0.0769729	-0.0305951	0.90911	0.0298282	0.880697	0.320039	0.000438698	-0.121618	0.856845	773.812	813.145	848.651	875.652	667.479	848.341	953.649	916.188	742.155	677.877	994.632	852.313	1121.89	1024.05	1177.05	1191.96	786.463	972.767	1107.5	1035.32	1087.15	1147.41	984.284	783.11
ENSMUSG00000026361	Cdc73	cell division cycle 73, Paf1/RNA polymerase II complex component		366.935	0.0951531	0.886809	-0.254067	0.00862214	-0.140779	0.174392	0.208441	0.0732143	0.152577	0.0699743	-0.194146	0.00214138	0.113288	0.767299	433.222	361.055	384.497	334.312	395.474	362.455	404.807	421.85	390.522	383.704	388.289	438.081	315.215	280.975	313.716	330.872	310.349	351.724	382.632	350.226	336.895	421.679	351.267	362.614
ENSMUSG00000026365	Cfh	complement component factor h		122.464	0.24299	0.936314	1.95115	4.51041e-14	2.59563	9.89763e-26	0.887472	0.00221209	0.604784	0.0124936	2.28366	6e-36	0.644482	0.462013	41.1701	30.8594	42.8921	32.2044	45.4888	30.3679	28.2423	30.8961	38.8902	74.0001	44.9497	45.1889	108.178	164.87	95.1028	133.582	156.556	205.005	187.389	236.556	346.737	161.494	344.42	314.095
ENSMUSG00000026374	Tsn	translin		1960.65	0.0890274	0.943054	0.195647	0.127203	-0.0349363	0.843499	-0.141556	0.398472	-0.0266106	0.879521	0.0826915	0.385113	-0.230583	0.55895	2080.96	1925.63	1852.02	1732.9	1617.17	1875.95	2144.53	2008.25	1873.21	1780.57	1891.71	2088.73	2819.11	1805.44	2375.1	1843.43	1839.99	1994.78	2042.2	1910.88	1906.29	1780.42	1894.84	1971.4
ENSMUSG00000026377	Nifk	nucleolar protein interacting with the FHA domain of MKI67		239.484	0.0963248	0.930849	0.343834	0.00226697	0.182539	0.136795	-0.0649706	0.725947	0.0112752	0.951487	0.265353	0.000473161	-0.161295	0.712091	195.558	208.301	214.461	215.463	200.522	229.228	207.11	279.253	210.655	211.037	229.53	213.392	297.388	218.278	281.603	276.412	241.28	281.379	278.278	258.061	260.431	242.241	229.614	268.13
ENSMUSG00000026380	Tfcp2l1	transcription factor CP2-like 1		47.5988	0.174336	0.935466	0.394812	0.0728337	0.604109	0.0014533	0.383633	0.102168	0.294172	0.100561	0.506778	9e-05	0.209297	0.808588	32.749	35.4883	32.1691	43.7059	45.4888	31.3475	44.2463	38.0259	24.3064	52.9877	46.8625	40.1679	53.0761	45.2812	56.8147	54.4603	42.3622	41.2019	58.3486	64.5153	72.6784	51.8376	65.3029	68.9478
ENSMUSG00000026383	Epb41l5	erythrocyte membrane protein band 4.1 like 5		58.5199	-0.287847	0.777037	0.0970089	0.742761	0.0094527	0.980023	-0.375404	0.175895	-0.332787	0.079031	0.0565242	0.759295	-0.0875562	0.940742	56.1411	80.2344	41.3603	72.8432	48.2738	77.3891	69.6644	43.9675	50.2332	46.5926	50.688	46.4441	55.9122	62.697	86.4571	83.2317	56.1759	63.3103	59.4706	55.2988	54.5088	41.8688	42.1309	59.5845
ENSMUSG00000026384	Ptpn4	protein tyrosine phosphatase, non-receptor type 4		196.547	0.119497	0.975972	-0.407807	0.0960406	-0.777995	0.000294879	-0.250692	0.454687	-0.0631597	0.842331	-0.590886	8.13e-05	-0.370188	0.653891	196.494	240.703	215.993	246.9	219.089	238.045	323.845	186.565	234.962	240.272	236.225	251.049	81.4373	196.218	106.219	241.475	213.653	188.926	122.308	139.271	127.944	164.485	156.938	148.11
ENSMUSG00000026385	Dbi	diazepam binding inhibitor		3576.56	0.315838	0.512484	1.23409	2.13743e-14	1.12206	3.01483e-12	0.203811	0.435225	0.259441	0.111261	1.18045	4.66e-27	-0.112027	0.906369	2036.05	1826.88	1871.94	2330.22	1819.55	1861.26	2171.83	2835.31	2451.7	2640.25	2052.38	2474.09	6436.79	3448.34	6415.12	4043.42	3694.72	3593.61	6064.88	4692.21	4395.53	6428.86	4721.3	5531.14
ENSMUSG00000026388	3110009E18Rik	RIKEN cDNA 3110009E18 gene		16.8104	-0.169861	0.983858	-0.135884	0.779809	0.552639	0.12321	0.518661	0.23055	0.201433	0.618122	0.22185	0.40345	0.688522	0.542961	15.9066	21.6016	13.7868	19.1693	12.9968	14.6941	15.0626	15.448	9.72255	15.5309	18.1712	11.2972	9.72386	11.6106	18.5265	13.3582	25.7857	12.0591	24.6859	28.6735	21.1979	13.9563	15.7991	24.685
ENSMUSG00000026389	Steap3	STEAP family member 3		32.9	0.37771	0.894973	2.46064	5.43613e-15	2.14692	7.40861e-13	0.0639928	0.906329	0.165748	0.671896	2.30181	2.53e-28	-0.313717	0.844871	10.2925	10.8008	6.12745	10.7348	10.2118	9.79608	7.53129	16.6363	16.2043	16.4445	10.5201	10.042	91.1612	31.3485	54.3445	34.9368	44.204	61.3004	58.3486	50.1786	62.0795	48.847	68.9894	48.5188
ENSMUSG00000026393	Nek7	NIMA (never in mitosis gene a)-related expressed kinase 7		167.547	0.288617	0.33788	0.465218	0.000350789	0.340946	0.00809473	0.164345	0.359713	0.221576	0.0534315	0.403898	1.76e-06	-0.124272	0.840378	132.867	146.582	117.953	116.549	143.893	127.349	141.212	150.915	158.802	170.84	180.755	153.14	197.718	169.514	156.858	151.05	201.681	197.97	170.557	186.378	217.278	211.338	234.353	185.563
ENSMUSG00000026395	Ptprc	protein tyrosine phosphatase, receptor type, C		75.1272	1.51125	0.00339789	4.00113	1.75385e-33	3.2971	1.59509e-36	0.807212	0.00391047	1.01913	1.1e-05	3.5876	6.65e-66	-0.704035	0.528924	3.74274	1.54297	4.59559	7.66771	10.2118	7.83687	13.1797	13.0714	14.5838	24.6667	21.0403	20.0839	130.057	59.2138	111.159	79.1215	92.0917	130.64	138.017	120.838	187.753	251.213	185.376	175.349
ENSMUSG00000026399	Cd55	CD55 molecule, decay accelerating factor for complement		11.0872	-0.391785	0.914019	-0.150115	0.804414	0.212231	0.728385	-0.0294389	0.973671	-0.19886	0.707653	0.0273688	0.944831	0.362346	NA	11.2282	15.4297	9.19117	9.96802	12.9968	15.6737	3.76564	10.6948	16.2043	15.5309	7.65101	3.76574	7.29289	15.0937	9.88081	6.16531	11.9719	18.0887	13.4651	14.3367	10.5989	7.97502	13.1659	5.95845
ENSMUSG00000026404	Ddx59	DEAD (Asp-Glu-Ala-Asp) box polypeptide 59		29.0937	-0.171094	0.975972	-0.455469	0.212935	0.364722	0.319293	0.649097	0.0984821	0.244417	0.51887	-0.0289123	0.926076	0.82019	0.366782	30.8776	23.1445	35.2328	28.3705	40.8471	25.4698	26.3595	20.2013	34.0289	30.1482	23.9094	30.1259	7.29289	33.6706	16.0563	22.6062	33.153	26.1281	41.5172	28.6735	40.8816	32.8969	36.8646	29.7922
ENSMUSG00000026407	Cacna1s	calcium channel, voltage-dependent, L type, alpha 1S subunit		5.19692	0.306713	0.988525	1.01374	0.208568	1.5314	0.0212736	0.824376	0.320118	0.632009	0.351811	1.29708	0.0039906	0.517663	NA	4.67843	0	4.59559	0.766771	1.85669	3.91843	5.64846	0	4.86128	5.48149	1.91275	1.25525	4.86193	4.64422	12.351	3.08266	4.60458	3.01478	8.9767	12.2886	12.1131	10.9656	2.63318	10.2145
ENSMUSG00000026409	Pfkfb2	6-phosphofructo-2-kinase/fructose-2,6-biphosphatase 2		61.4943	0.0791085	0.99336	-0.51278	0.2523	-0.604766	0.151817	-0.0128769	0.987723	0.0347496	0.955544	-0.557385	0.0357702	-0.0919854	0.964004	52.3984	49.375	94.9754	59.8081	93.7627	77.3891	123.325	43.9675	81.0213	67.605	83.2048	51.4651	15.3961	56.8917	12.351	81.1766	67.2269	68.3349	38.151	45.0583	56.78	45.8563	51.6104	58.7333
ENSMUSG00000026411	Tmem9	transmembrane protein 9		281.293	0.0255587	0.995804	0.12742	0.471694	0.108635	0.551137	0.00677361	0.981477	0.0163083	0.940793	0.120576	0.251569	-0.0187851	0.980232	273.22	270.02	245.098	252.268	277.575	285.066	187.341	338.669	280.334	296.914	265.873	267.368	281.587	276.331	335.948	248.668	332.451	279.369	307.452	292.879	317.211	237.257	343.367	258.767
ENSMUSG00000026414	Tnnt2	troponin T2, cardiac		19.4715	0.515209	0.784376	-0.282753	0.603627	-0.0861838	0.886038	0.711778	0.172079	0.611379	0.0774609	-0.172875	0.586428	0.19657	0.925418	14.0353	18.5156	7.65931	20.7028	21.3519	19.5922	22.5939	21.3896	25.9268	21.926	28.6913	27.6154	32.818	5.80528	7.41061	10.2755	9.20917	13.064	19.0755	18.4329	22.712	18.9407	22.1187	37.4531
ENSMUSG00000026418	Tnni1	troponin I, skeletal, slow 1		23.8982	0.521876	0.654877	1.43263	1.47142e-06	0.841183	0.00389067	-0.0695721	0.892594	0.159063	0.670104	1.12589	1.28e-08	-0.591448	0.573572	10.2925	7.71485	10.723	8.43448	15.7818	20.5718	22.5939	14.2597	21.0655	22.8395	13.3893	12.5525	36.4645	35.9927	39.5233	24.6613	29.4693	35.1724	33.6626	43.0102	24.2261	30.9032	38.9711	21.2802
ENSMUSG00000026421	Csrp1	cysteine and glycine-rich protein 1		1515.1	0.231832	0.851413	0.254543	0.294258	-0.00181258	0.996008	-0.0245245	0.955202	0.103321	0.692461	0.12891	0.43433	-0.256356	0.757165	1313.7	1478.17	1389.4	1272.07	1247.69	1310.72	1391.4	1752.76	1664.18	1531.16	1542.64	1525.12	2687.03	1293.42	2149.08	1087.15	1344.54	985.831	1756.07	1823.84	1617.1	1450.46	1282.36	1466.63
ENSMUSG00000026424	Gpr37l1	G protein-coupled receptor 37-like 1		831.068	0.0125808	0.99968	0.387645	0.00590429	0.132065	0.444946	-0.243	0.18781	-0.116413	0.469812	0.262412	0.00789877	-0.25558	0.600828	781.297	808.516	836.397	715.397	719.466	652.419	743.714	808.051	849.103	823.137	712.501	612.56	1123.92	912.59	1230.16	887.805	952.228	788.866	1035.69	925.743	824.446	643.983	758.357	799.283
ENSMUSG00000026425	Srgap2	SLIT-ROBO Rho GTPase activating protein 2		678.669	-0.00116206	0.99972	-0.106197	0.343095	0.155558	0.120771	0.260593	0.014837	0.131392	0.187557	0.0281562	0.755619	0.261755	0.300613	631.587	706.68	680.147	673.225	624.775	716.094	799.258	650.006	675.717	581.951	670.42	646.452	600.043	696.633	700.303	587.76	545.183	621.044	747.31	744.486	804.762	722.736	765.203	696.287
ENSMUSG00000026426	Arl8a	ADP-ribosylation factor-like 8A		1274.82	0.0514321	0.99968	-0.651946	0.128064	-0.426794	0.354175	0.276585	0.662154	0.164726	0.707653	-0.537446	0.0254247	0.225152	0.912847	1294.05	1672.58	1986.82	1148.62	1275.54	1507.62	2355.41	1342.79	1806.77	1254.35	1447	999.176	186.374	1796.15	645.958	956.651	1017.61	1054.17	1324.06	1383.49	975.859	762.611	1366.1	1035.92
ENSMUSG00000026427	Eif2d	eukaryotic translation initiation factor 2D		68.0397	0.0444342	0.991855	0.225746	0.335452	0.0195041	0.95255	-0.161808	0.59331	-0.0636397	0.810115	0.12526	0.412513	-0.206242	0.80838	72.0477	60.1758	44.424	54.4407	79.8375	70.5318	58.3675	70.1103	64.817	82.2223	51.6443	70.2938	60.369	67.3412	65.4604	93.5073	98.5381	67.33	51.616	69.6356	75.7067	68.7845	64.2497	71.5014
ENSMUSG00000026429	Ube2t	ubiquitin-conjugating enzyme E2T		18.1185	-0.248176	0.988525	1.20899	0.0230997	1.85795	0.000162026	0.400791	0.593434	0.125899	0.860433	1.53478	4.1e-06	0.648967	0.752187	10.2925	9.25782	7.65931	5.36739	15.7818	11.7553	16.9454	9.50649	6.4817	4.56791	7.65101	5.02099	6.07741	40.6369	11.1159	27.7439	38.6785	17.0837	24.6859	13.3127	46.1811	41.8688	38.4445	18.7266
ENSMUSG00000026430	Rassf5	Ras association (RalGDS/AF-6) domain family member 5		301.248	0.12928	0.941044	0.107956	0.62028	0.0502544	0.838506	0.0715785	0.801675	0.10022	0.597837	0.0814624	0.532263	-0.0577016	0.946063	240.471	280.821	353.86	246.9	305.425	256.657	201.462	392.143	354.873	324.321	269.698	298.749	317.646	280.975	270.487	377.112	267.987	292.433	314.185	309.264	324.025	315.013	374.965	260.469
ENSMUSG00000026433	Rab29	RAB29, member RAS oncogene family		81.6417	-0.000554224	0.99972	1.9689	1.09199e-14	2.19916	1.91538e-18	0.229707	0.564557	0.134861	0.696745	2.08713	1.39e-33	0.230262	0.868733	31.8133	33.9453	30.6372	39.1053	21.3519	30.3679	24.4767	34.461	34.0289	39.284	27.7349	27.6154	215.951	89.4013	144.507	70.9011	92.0917	113.557	133.528	163.848	142.329	99.6877	177.477	141.3
ENSMUSG00000026434	Nucks1	nuclear casein kinase and cyclin-dependent kinase substrate 1		2463.43	-0.0359334	0.988525	0.0161347	0.910217	-0.00307808	0.984193	-0.0551462	0.723685	-0.0454573	0.686718	0.0088624	0.916424	-0.0192128	0.969765	2623.66	2615.33	2247.24	2485.87	2428.55	2530.33	2128.53	2364.74	2313.97	2483.11	2553.53	2722.63	2969.83	2122.41	2359.04	2634.64	2364.91	2634.91	2575.19	2282.61	2231.83	2584.9	2357.75	2506.8
ENSMUSG00000026435	Slc45a3	solute carrier family 45, member 3		8.74789	-0.571032	0.87241	0.0471277	0.953493	1.26436	0.0109926	0.646203	0.303772	0.11607	0.871229	0.65885	0.0679359	1.21723	NA	2.80706	1.54297	10.723	12.2683	12.9968	6.85726	5.64846	8.31817	3.24085	7.30865	3.82551	3.76574	3.64645	6.96633	12.351	12.3306	11.051	6.02955	12.343	16.3848	15.1413	9.96877	14.2192	10.2145
ENSMUSG00000026436	Elk4	ELK4, member of ETS oncogene family		329.908	0.162134	0.941044	0.210436	0.402399	0.664724	0.000703405	0.616422	0.00759579	0.393112	0.0328704	0.441934	0.00220581	0.454288	0.486374	245.149	231.445	286.458	246.133	285.001	272.331	259.829	261.428	312.742	258.544	350.034	311.301	143.022	380.826	223.553	357.588	318.637	395.94	389.364	452.631	560.987	494.451	436.055	444.33
ENSMUSG00000026437	Cdk18	cyclin-dependent kinase 18		50.4645	-0.161299	0.97102	0.468585	0.105619	0.540277	0.052361	-0.0896075	0.849494	-0.122093	0.712123	0.506527	0.00402251	0.071692	0.958393	44.9129	23.1445	45.9559	59.8081	50.1305	39.1843	45.1877	42.7792	24.3064	49.3334	34.4296	40.1679	71.3083	48.7643	71.6359	62.6807	50.6504	63.3103	56.1044	49.1545	65.1078	25.9188	81.6287	65.5429
ENSMUSG00000026439	Rbbp5	retinoblastoma binding protein 5, histone lysine methyltransferase complex subunit		253.406	0.0524843	0.988553	-0.332689	0.0519707	-0.305422	0.0703633	0.0797517	0.776446	0.0665137	0.748055	-0.316368	0.00306334	0.0272674	0.975897	309.712	256.133	240.502	263.002	282.216	303.679	289.013	335.104	275.472	272.247	258.222	291.217	234.183	233.372	232.199	169.546	234.834	212.039	236.76	275.47	257.403	126.603	263.845	228.975
ENSMUSG00000026442	Nfasc	neurofascin		820.08	-0.0438972	0.988525	-0.0697715	0.64934	0.0574817	0.717856	0.0833561	0.649955	0.0205201	0.90331	-0.00378558	0.972445	0.127253	0.790999	949.72	860.977	837.928	802.809	828.082	728.829	752.187	803.298	777.804	858.766	871.259	790.805	899.862	721.016	766.998	812.794	790.147	771.782	1021.1	870.445	636.693	813.452	951.632	763.533
ENSMUSG00000026443	Lrrn2	leucine rich repeat protein 2, neuronal		189.55	-0.0702972	0.98668	-0.388359	0.0122267	-0.235062	0.15713	0.0830001	0.750769	0.00649469	0.980377	-0.309447	0.00216089	0.153297	0.819423	234.857	211.387	220.588	186.325	229.301	205.718	205.228	225.779	187.969	218.346	187.45	199.584	117.091	168.353	137.096	217.841	162.081	187.921	195.243	163.848	163.526	203.363	143.245	177.051
ENSMUSG00000026447	Pik3c2b	phosphoinositide-3-kinase, class 2, beta polypeptide		25.867	0.101068	0.988525	0.00212911	0.996357	-0.0228382	0.960718	0.0761003	0.880556	0.0897823	0.803809	-0.00911983	0.971672	-0.0249673	0.989247	23.3921	26.2305	27.5735	18.4025	26.922	29.3883	33.8908	20.2013	17.8247	33.8025	24.8658	27.6154	19.8529	13.9327	23.4669	38.0194	32.2321	24.1182	26.9301	30.7216	19.6837	26.9157	28.4384	26.3874
ENSMUSG00000026452	Syt2	synaptotagmin II		257.331	0.641987	0.17507	-0.362409	0.222986	-1.8503	2.70697e-15	-0.845905	0.00391047	-0.0947966	0.843766	-1.10172	7.89e-07	-1.48789	0.00214934	287.255	314.766	229.779	213.162	249.724	342.863	353.97	470.571	456.96	494.247	394.984	384.106	175.435	226.406	272.957	196.263	258.778	145.714	76.302	233.484	101.447	83.7377	143.245	69.799
ENSMUSG00000026455	Klhl12	kelch-like 12		252.293	0.0149041	0.99968	-0.40192	0.00180269	-0.555498	4.65812e-06	-0.138673	0.478989	-0.0604828	0.71721	-0.476318	1.12e-08	-0.153577	0.77398	294.741	279.278	341.605	272.204	283.145	285.066	394.451	247.169	306.26	258.544	304.128	256.07	209.468	257.754	201.322	216.814	215.495	227.113	218.807	216.075	190.781	167.475	206.968	204.29
ENSMUSG00000026456	Cyb5r1	cytochrome b5 reductase 1		256.188	-0.0323486	0.999278	0.432858	0.0674175	0.440975	0.0551575	-0.0242315	0.958344	-0.0281297	0.93392	0.439578	0.00272585	0.00811706	0.995151	259.185	300.879	196.078	246.9	157.818	163.595	212.759	261.428	212.276	186.371	212.316	208.371	501.589	255.432	254.431	290.797	173.132	300.473	261.446	303.12	330.838	284.11	273.851	301.327
ENSMUSG00000026457	Adipor1	adiponectin receptor 1		132.302	-0.189287	0.85131	0.297643	0.0894194	0.887948	1.50692e-09	0.401018	0.0278806	0.125616	0.559525	0.595991	6.07e-07	0.590305	0.117114	91.6971	92.5782	117.953	102.747	132.753	134.206	75.3129	104.571	84.2621	111.457	114.765	97.9092	141.806	104.495	128.451	143.857	145.505	160.788	164.947	143.367	186.996	202.366	193.276	199.182
ENSMUSG00000026458	Ppfia4	protein tyrosine phosphatase, receptor type, f polypeptide (PTPRF), interacting protein (liprin), alpha 4		525.363	-0.213804	0.88228	0.413521	0.0619329	0.219001	0.381875	-0.408324	0.122991	-0.312137	0.10158	0.319292	0.0271615	-0.19452	0.841915	608.195	587.872	473.345	440.893	403.829	492.743	334.201	512.162	495.85	451.309	404.547	395.403	1154.71	522.475	789.23	480.895	548.866	496.433	504.939	546.844	448.184	473.517	525.583	516.683
ENSMUSG00000026463	Atp2b4	ATPase, Ca++ transporting, plasma membrane 4		1453.16	-0.33768	0.255895	-0.0483139	0.82227	0.263026	0.0930974	-0.02634	0.929233	-0.181138	0.235892	0.109309	0.361122	0.31134	0.525526	1583.18	1539.88	1551.78	1962.17	1282.97	1484.11	1018.61	1382.01	1140.78	1098.12	1353.27	1452.32	1744.62	1532.59	1477.18	1375.89	1352.83	1609.89	1677.52	1033.27	1461.9	1635.88	1346.08	1779.02
ENSMUSG00000026466	Tor1aip1	torsin A interacting protein 1		368.287	0.20598	0.95904	0.0104908	0.982729	0.754126	0.0108711	0.949616	0.00422816	0.580124	0.0316948	0.38673	0.0881232	0.743636	0.393229	194.622	297.793	375.306	236.932	335.132	292.903	526.249	238.85	286.815	296.914	308.91	336.406	112.635	485.321	148.212	313.403	321.4	365.793	427.515	583.71	728.298	557.254	549.282	519.236
ENSMUSG00000026469	Xpr1	xenotropic and polytropic retrovirus receptor 1		660.087	0.0513631	0.983393	-0.105526	0.408434	-0.0672403	0.628877	0.0896489	0.582257	0.0709762	0.543792	-0.0843154	0.276104	0.0382859	0.944328	659.658	649.59	609.681	694.694	659.124	726.869	674.991	645.253	643.309	729.038	734.497	719.256	538.054	649.03	565.677	709.011	657.535	609.99	683.351	630.816	572.343	828.405	646.71	605.208
ENSMUSG00000026470	Stx6	syntaxin 6		443.307	0.124469	0.916481	-0.245416	0.112471	-0.341559	0.0153427	0.0283264	0.919086	0.0769834	0.650504	-0.291567	0.00172265	-0.0961429	0.895578	547.376	469.063	442.708	407.155	440.035	493.723	482.944	490.772	550.945	475.976	551.829	502.099	275.509	481.838	373.001	452.123	381.26	409.005	456.69	476.184	418.658	342.926	377.072	340.483
ENSMUSG00000026471	Mr1	major histocompatibility complex, class I-related		19.753	0.401809	0.882291	1.38516	6.6533e-05	1.3107	4.0848e-05	0.327349	0.464914	0.352517	0.295059	1.34836	5.11e-10	-0.0744598	0.968539	5.61411	12.3438	1.53186	14.5686	6.4984	15.6737	12.2383	7.12986	14.5838	17.358	10.5201	15.063	34.0335	17.4158	34.5829	18.4959	23.0229	22.1084	32.5405	25.6013	34.068	39.8751	26.8585	32.3459
ENSMUSG00000026473	Glul	glutamate-ammonia ligase (glutamine synthetase)		6451.7	0.268155	0.179296	-0.188594	0.112002	-0.222153	0.0468958	0.234596	0.0809719	0.251668	0.00274212	-0.203145	0.00471074	-0.0335592	0.952679	5734.81	6275.26	6969.97	5575.19	6405.57	6679.95	8155.44	6686.62	7721.33	7858.63	7353.58	7544.03	5209.96	6391.61	5281.3	5401.84	6395.77	4344.29	6342.04	7779.73	6018.68	6133.78	6374.41	6207
ENSMUSG00000026475	Rgs16	regulator of G-protein signaling 16		60.5882	-0.132721	0.986918	0.351958	0.280458	1.01714	9.87594e-05	0.53246	0.118068	0.221349	0.496764	0.690383	0.000333939	0.665181	0.426831	43.9772	46.2891	52.0833	46.0062	51.0589	48.9804	29.1837	62.9805	46.9923	45.6791	34.4296	45.1889	26.3355	61.5359	49.4041	63.7082	78.2779	92.4531	75.1799	75.7799	124.159	67.7876	92.1614	94.484
ENSMUSG00000026478	Lamc1	laminin, gamma 1		73.8681	-0.181297	0.951034	0.781076	0.000627368	1.49735	1.0884e-12	0.534975	0.0397823	0.215431	0.437107	1.1444	9.51e-13	0.716272	0.240165	49.5913	30.8594	56.6789	50.6069	55.7006	46.0416	34.8322	43.9675	38.8902	42.0247	51.6443	45.1889	51.0503	81.2739	61.7551	87.342	115.115	107.527	118.941	84.9964	146.114	106.666	133.239	132.788
ENSMUSG00000026479	Lamc2	laminin, gamma 2		32.2367	-0.50437	0.501217	-0.268935	0.417537	-0.124456	0.76166	-0.359891	0.358259	-0.432292	0.0763575	-0.197984	0.345843	0.144479	0.92236	43.9772	35.4883	32.1691	43.7059	30.6353	56.8173	16.9454	39.2143	24.3064	31.0618	26.7785	35.1469	47.4038	30.1874	22.2318	27.7439	42.3622	28.1379	34.7847	24.5773	17.4125	26.9157	28.4384	27.2386
ENSMUSG00000026480	Ncf2	neutrophil cytosolic factor 2		35.9326	0.801121	0.395552	2.50283	4.03199e-14	2.34851	7.06136e-16	0.646795	0.0573638	0.696625	0.00693546	2.41943	6e-31	-0.154326	0.937267	1.87137	7.71485	12.2549	11.5016	11.1401	5.87765	18.8282	14.2597	19.4451	15.5309	10.5201	8.78673	51.8606	32.5096	71.6359	31.8541	37.7576	57.2807	67.3253	44.0343	90.091	84.7345	72.1492	83.4183
ENSMUSG00000026482	Rgl1	ral guanine nucleotide dissociation stimulator,-like 1		312.468	0.00286558	0.99972	-0.360045	0.0816118	-0.314192	0.129292	0.0487186	0.895876	0.0264428	0.926875	-0.335054	0.00919139	0.045853	0.964004	321.876	371.856	340.073	368.05	339.774	347.761	498.006	361.246	312.742	310.618	321.343	286.196	134.108	297.23	269.252	313.403	272.591	349.714	270.423	297.999	289.957	253.207	269.638	302.178
ENSMUSG00000026483	Fam129a	family with sequence similarity 129, member A		28.5774	0.412397	0.8284	1.33184	1.85444e-05	1.38118	1.20402e-06	0.461744	0.217906	0.443286	0.11214	1.36247	3.7e-12	0.0493472	0.976746	9.35685	23.1445	15.3186	13.8019	11.1401	12.7349	17.8868	19.013	21.0655	24.6667	11.4765	16.3182	48.2141	31.3485	39.5233	25.6888	33.153	27.133	35.9068	46.0824	79.492	34.8907	44.2375	44.2628
ENSMUSG00000026484	Rnf2	ring finger protein 2		334.968	0.0426732	0.988525	-0.00249712	0.988104	0.0881977	0.47722	0.133368	0.331804	0.08984	0.396888	0.0456683	0.574008	0.0906948	0.847979	310.647	303.965	283.394	339.679	349.057	353.639	280.54	324.409	332.187	341.679	343.339	390.382	310.758	345.995	318.656	321.624	342.581	310.522	319.795	402.453	369.449	342.926	338.101	363.465
ENSMUSG00000026489	Coq8a	coenzyme Q8A		53.4289	0.0096303	0.99968	-0.154727	0.528942	-0.366016	0.0727845	-0.201658	0.483202	-0.0968563	0.683743	-0.256204	0.0581018	-0.211289	0.793727	69.2407	61.7188	42.8921	67.4758	54.7722	48.9804	66.8402	52.2857	59.9557	58.4692	49.7316	64.0176	57.5328	60.3749	58.0498	46.2399	48.8086	41.2019	51.616	45.0583	43.9099	34.8907	39.4977	58.7333
ENSMUSG00000026490	Cdc42bpa	CDC42 binding protein kinase alpha		1333.01	-0.0324434	0.989726	-0.508175	7.64355e-07	-0.534703	1.04374e-07	-0.0589713	0.755758	-0.0452931	0.743672	-0.519415	9.58e-15	-0.0265279	0.963671	1500.84	1654.06	1623.77	1561.91	1604.18	1585.99	1613.58	1574.51	1581.53	1543.04	1520.64	1482.45	867.854	1338.7	1023.9	1192.99	1202.72	1084.31	979.582	1186.88	912.266	1300.92	1009.56	1046.13
ENSMUSG00000026491	Ahctf1	AT hook containing transcription factor 1		124.197	0.129452	0.898412	0.338682	0.0112078	0.24217	0.075136	0.0329394	0.890086	0.0770572	0.611472	0.292083	0.000553617	-0.0965127	0.885341	91.6971	97.2071	122.549	105.048	118.828	103.838	122.383	101.006	147.459	113.284	100.42	119.248	117.497	132.36	140.802	147.968	134.454	139.685	139.139	125.958	145.357	139.563	131.133	143.854
ENSMUSG00000026492	Tfb2m	transcription factor B2, mitochondrial		17.1913	0.174828	0.988525	-0.460985	0.374354	-0.42045	0.409207	0.215363	0.771048	0.196724	0.708046	-0.438865	0.148488	0.0405344	0.988228	11.2282	13.8867	27.5735	23.0031	18.5669	17.633	43.3049	9.50649	17.8247	20.0988	17.2148	16.3182	7.29289	18.5769	4.94041	14.3857	10.1301	27.133	14.5871	21.5051	18.1696	9.96877	15.2725	14.4705
ENSMUSG00000026494	Kif26b	kinesin family member 26B		49.5179	-0.204862	0.935466	-0.114868	0.738235	0.287779	0.320162	0.197785	0.60559	0.00589519	0.989327	0.0880183	0.679842	0.402648	0.65513	49.5913	60.1758	49.0196	51.3736	42.7038	56.8173	36.715	55.8506	56.7149	42.9383	39.2114	38.9127	50.6451	51.0864	29.6424	38.0194	41.4413	72.3546	32.5405	39.938	52.2376	77.7564	56.3501	66.3941
ENSMUSG00000026495	Efcab2	EF-hand calcium binding domain 2		209.801	-0.189845	0.875434	-0.204899	0.339053	-0.21663	0.304766	-0.201576	0.446921	-0.195776	0.275667	-0.208152	0.10372	-0.0117306	0.991581	215.208	331.739	193.015	287.539	201.45	212.575	203.345	241.227	200.933	169.013	228.574	219.668	284.423	204.346	228.494	170.574	188.788	165.813	172.801	179.209	186.238	213.332	141.139	195.778
ENSMUSG00000026496	Parp1	poly (ADP-ribose) polymerase family, member 1		521.444	0.115631	0.913126	0.0123431	0.954159	0.00966206	0.963832	0.112949	0.570602	0.114814	0.398978	0.0133672	0.909997	-0.00268102	0.99665	483.749	547.754	502.451	551.308	453.031	456.498	680.64	524.045	440.756	431.21	591.041	568.627	478.9	514.348	544.68	475.757	487.165	520.551	541.968	611.359	607.925	416.695	555.602	528.599
ENSMUSG00000026499	Acbd3	acyl-Coenzyme A binding domain containing 3		571.098	0.0512429	0.988525	0.172948	0.234654	0.194344	0.160431	0.0726382	0.732517	0.0623351	0.688634	0.186315	0.0320571	0.0213953	0.975897	526.791	541.582	468.75	575.845	515.23	524.091	530.956	502.655	573.63	502.47	586.259	576.158	783.986	505.059	622.491	478.839	565.443	588.886	631.735	649.249	632.908	497.442	717.279	608.613
ENSMUSG00000026500	Cox20	COX20 Cox2 chaperone		143.471	-0.125363	0.951034	0.0939674	0.677526	0.47933	0.00296048	0.26	0.233676	0.0763289	0.733227	0.289719	0.0153325	0.385363	0.446615	106.668	154.297	104.167	171.757	142.036	127.349	123.325	129.526	116.671	127.901	118.591	125.525	138.565	134.682	122.275	136.664	176.816	153.754	157.092	139.271	134.001	211.338	196.962	194.075
ENSMUSG00000026502	Desi2	desumoylating isopeptidase 2		93.1973	0.132989	0.97102	0.140336	0.635016	0.214284	0.418082	0.206938	0.530074	0.171916	0.469241	0.17977	0.269816	0.0739485	0.948886	75.7905	72.5196	91.9117	91.2457	83.5509	84.2463	91.3168	65.3571	97.2255	105.975	88.943	99.1645	59.1535	88.2402	45.6988	132.554	115.115	112.552	107.72	96.2609	105.232	115.638	103.221	108.103
ENSMUSG00000026504	Sdccag8	serologically defined colon cancer antigen 8		122.149	0.235005	0.863352	0.425055	0.0585287	0.1533	0.575482	-0.0367504	0.929522	0.0939099	0.730789	0.290757	0.0514409	-0.271755	0.742823	102.925	124.981	90.3798	102.747	83.5509	104.818	126.149	136.656	149.079	96.8396	102.332	107.951	211.494	104.495	151.918	73.9838	126.166	139.685	123.43	141.319	131.73	136.572	136.399	125.979
ENSMUSG00000026509	Capn2	calpain 2		221.956	-0.112337	0.970027	0.602786	0.00045001	0.665816	6.56286e-05	-0.0493071	0.88006	-0.0792588	0.721751	0.636927	1e-08	0.0630295	0.945198	162.809	216.016	170.037	185.559	187.525	166.533	157.216	192.506	179.867	180.889	145.369	150.63	429.876	213.634	289.014	252.778	224.704	228.118	225.54	264.206	309.64	294.079	250.152	250.255
ENSMUSG00000026510	Trp53bp2	transformation related protein 53 binding protein 2		71.4545	0.0379453	0.997911	-0.0284014	0.937891	0.0683733	0.83927	0.13472	0.714447	0.0881926	0.759362	0.0228532	0.91067	0.0967746	0.938462	53.334	67.8907	64.3382	78.2106	80.7659	74.4502	71.5472	42.7792	79.4008	92.2717	53.5571	92.8883	57.5328	70.8244	44.4637	65.7634	99.459	74.3645	57.2265	73.7318	72.6784	84.7345	82.6819	80.0134
ENSMUSG00000026511	Srp9	signal recognition particle 9		302.946	0.0685502	0.989112	-0.293366	0.2554	-0.154737	0.596021	0.20718	0.545207	0.138572	0.594054	-0.221647	0.172424	0.13863	0.908011	333.104	296.25	303.309	279.871	367.624	327.189	288.072	332.727	350.012	330.716	349.077	351.469	95.6179	332.062	211.202	334.982	263.382	327.606	278.278	278.542	352.036	286.104	304.396	297.071
ENSMUSG00000026514	Cnih3	cornichon family AMPA receptor auxiliary protein 3		175.791	-0.166587	0.888751	-0.250243	0.18114	-0.340843	0.050218	-0.257188	0.260993	-0.211599	0.180805	-0.292924	0.00878987	-0.0906005	0.91922	225.5	205.215	211.397	204.728	189.382	190.044	126.149	217.461	192.831	185.457	207.534	164.437	145.453	190.413	166.739	195.235	177.737	158.778	149.238	162.824	99.1758	126.603	134.292	192.373
ENSMUSG00000026516	Nvl	nuclear VCP-like		207.251	-0.0730794	0.97102	-0.227149	0.0970856	-0.166496	0.245831	-0.0124262	0.963899	-0.0418533	0.801654	-0.194961	0.0222427	0.0606532	0.928995	210.529	231.445	209.865	230.031	231.157	245.882	191.106	230.532	199.312	238.445	226.661	204.605	154.771	219.44	195.146	199.345	220.099	182.896	190.755	168.969	162.769	231.275	200.649	198.331
ENSMUSG00000026519	Tmem63a	transmembrane protein 63a		358.565	0.653661	0.0588909	0.926097	1.29958e-05	0.581864	0.007729	0.309428	0.313147	0.477738	0.00993142	0.754778	2.03e-07	-0.344233	0.675024	243.278	202.129	231.311	204.728	203.307	177.309	295.603	352.928	345.151	406.544	265.873	318.833	703.764	321.612	508.862	276.412	319.558	258.266	550.945	523.291	496.636	439.623	545.069	414.538
ENSMUSG00000026520	Pycr2	pyrroline-5-carboxylate reductase family, member 2		638.22	0.0602169	0.988553	0.31781	0.130887	0.133021	0.59549	-0.124572	0.69123	-0.0328387	0.907947	0.228063	0.096381	-0.184788	0.831299	608.195	561.641	583.639	552.075	573.716	576.989	528.131	830.629	591.455	572.815	538.44	543.522	1058.28	647.869	954.734	473.702	506.504	661.241	745.066	739.366	704.072	579.186	567.188	618.827
ENSMUSG00000026525	Opn3	opsin 3		81.3919	-0.382466	0.784376	-0.189282	0.63166	0.00110219	0.998496	-0.192081	0.693704	-0.290584	0.344904	-0.0913381	0.719574	0.190384	0.903279	129.125	100.293	79.6568	95.0796	84.4792	84.2463	31.0666	114.078	63.1966	73.0865	80.3356	79.0805	138.97	85.9181	86.4571	52.4052	50.6504	84.4137	106.598	68.6115	80.2491	50.8407	75.8357	58.7333
ENSMUSG00000026526	Fh1	fumarate hydratase 1		350.434	0.0413649	0.998708	-0.36003	0.243978	-0.0722637	0.861631	0.329131	0.39357	0.185902	0.545372	-0.2137	0.297463	0.287766	0.800196	432.286	316.309	326.287	339.679	385.262	418.293	342.673	373.13	379.179	391.926	412.198	385.361	83.058	365.733	167.974	404.856	346.265	366.798	351.213	374.803	366.42	396.757	352.847	331.119
ENSMUSG00000026527	Rgs7	regulator of G protein signaling 7		430.594	-0.192142	0.781863	-0.408811	0.00596733	-0.749237	4.65964e-08	-0.532568	0.00106915	-0.360271	0.00370748	-0.574736	7.36e-09	-0.340426	0.458717	535.212	509.18	526.96	560.509	536.582	608.337	487.651	411.156	466.682	490.593	505.923	507.12	253.631	476.033	333.477	523.024	446.645	447.192	283.888	314.384	266.488	275.138	287.544	280.898
ENSMUSG00000026535	Ifi202b	interferon activated gene 202B		17.8887	1.56955	0.935705	5.93822	0.00107142	4.54379	0.00676014	0.175116	0.959025	0.72283	0.743583	5.18861	3.58e-06	-1.39442	0.880232	0	0	1.53186	0.766771	0	0.979608	0	3.56493	6.4817	0	0	0	25.12	35.9927	9.88081	18.4959	37.7576	68.3349	0	0	81.7632	0	81.6287	57.0309
ENSMUSG00000026536	Ifi211	interferon activated gene 211		8.96651	2.16771	0.553505	2.21117	0.0995345	4.75045	1.71732e-10	4.70698	1.82997e-10	4.0665	2.61e-12	4.01445	5.4e-13	2.53927	NA	0	1.54297	0	0	0	0	0.941411	0	0	4.56791	0.956377	0	2.43096	0	0	2.0551	0.920917	1.00493	28.0522	20.481	32.5539	70.7783	24.2253	24.685
ENSMUSG00000026544	Dusp23	dual specificity phosphatase 23		28.752	-0.485141	0.67223	0.222319	0.5719	1.20546	2.97587e-05	0.498005	0.182897	0.0609335	0.900812	0.712653	0.00130017	0.983145	0.198533	43.0415	16.9727	22.9779	17.6357	28.7786	21.5514	11.2969	22.5779	12.9634	31.0618	12.4329	17.5735	32.4129	24.3822	39.5233	32.8817	28.5484	20.0985	52.7381	44.0343	37.0963	46.8532	36.8646	35.7507
ENSMUSG00000026546	Cfap45	cilia and flagella associated protein 45		9.15646	-0.634454	0.781601	-0.524176	0.35288	0.238588	0.729067	0.12831	0.887382	-0.244499	0.682475	-0.153594	0.711098	0.762764	NA	15.9066	12.3438	4.59559	19.1693	13.9251	3.91843	12.2383	7.12986	3.24085	3.65433	12.4329	6.27623	6.48257	6.96633	8.64571	7.19287	8.28825	13.064	11.2209	10.2405	9.0848	2.99063	10.5327	10.2145
ENSMUSG00000026547	Tagln2	transgelin 2		890.234	0.49479	0.638788	3.83013	8.61231e-45	3.57459	6.53707e-40	0.239244	0.62068	0.361587	0.238089	3.7046	9.69e-86	-0.255546	0.868733	104.797	97.2071	107.23	105.048	115.115	109.716	112.969	146.162	191.21	189.111	134.849	128.035	3065.45	921.878	1965.05	739.838	981.697	1415.94	1699.96	1390.66	2627.02	1012.83	2161.84	1842.01
ENSMUSG00000026548	Slamf9	SLAM family member 9		24.8388	1.22516	0.434316	3.51116	4.25346e-11	2.97644	2.11395e-11	0.690441	0.225681	0.858177	0.0462322	3.20722	1.66e-22	-0.534724	0.820497	2.80706	0	1.53186	3.06708	6.4984	2.93883	7.53129	3.56493	1.62043	11.8766	7.65101	8.78673	73.3341	13.9327	41.9935	13.3582	24.8648	36.1773	53.8602	47.1064	85.5486	53.8314	54.2436	40.0067
ENSMUSG00000026553	Copa	coatomer protein complex subunit alpha		337.865	0.222251	0.642867	-0.0661802	0.740064	0.111803	0.534643	0.400234	0.013445	0.312837	0.00662913	0.0267561	0.835636	0.177984	0.751671	373.338	271.563	310.968	297.507	283.145	312.495	451.877	350.552	264.129	332.544	404.547	347.703	239.855	304.197	300.13	304.156	330.609	295.448	446.591	411.669	403.517	303.051	406.563	362.614
ENSMUSG00000026554	Dcaf8	DDB1 and CUL4 associated factor 8		965.777	0.174771	0.656263	-0.177399	0.168066	-0.336267	0.00247835	0.0159023	0.946872	0.0955483	0.453608	-0.254653	0.000963365	-0.158869	0.720665	1243.53	1053.85	776.654	924.725	1021.18	908.097	989.423	1184.75	991.7	1101.78	1142.87	1286.63	958.61	863.825	951.028	826.152	854.611	789.871	947.042	984.114	850.186	852.33	834.719	840.992
ENSMUSG00000026556	Vangl2	vang-like 2 (van gogh, Drosophila)		187.18	-0.39348	0.228285	0.169925	0.389588	0.0531072	0.833534	-0.510298	0.00524795	-0.453569	0.000252783	0.115979	0.361667	-0.116818	0.891794	190.88	172.813	217.524	187.092	209.806	244.902	144.977	181.812	184.728	160.79	130.067	133.056	292.931	243.822	234.669	153.105	221.941	224.098	150.36	134.151	185.481	139.563	169.05	184.712
ENSMUSG00000026558	Uck2	uridine-cytidine kinase 2		107.046	-0.189399	0.926533	0.315441	0.202097	0.189812	0.49593	-0.315028	0.290771	-0.25431	0.237605	0.256487	0.100533	-0.125629	0.912985	105.732	109.551	113.358	115.782	89.1209	91.1036	90.3754	73.6753	115.05	75.8272	106.158	87.8673	165.306	143.971	122.275	128.444	91.1708	121.596	116.697	126.983	132.487	47.8501	108.487	90.2279
ENSMUSG00000026563	Tada1	transcriptional adaptor 1		431.357	0.122999	0.917947	0.0537109	0.788437	-0.0563946	0.778253	0.012894	0.965808	0.0674505	0.698008	0.000961265	0.994766	-0.110105	0.875083	415.444	376.485	396.752	358.082	463.243	468.253	323.845	560.883	471.544	424.815	488.708	435.571	512.934	391.276	485.395	394.58	355.474	430.108	494.841	440.343	439.099	379.81	422.889	422.199
ENSMUSG00000026564	Dusp27	dual specificity phosphatase 27 (putative)		2.74727	0.825208	0.97102	3.48591	0.00225868	1.90862	0.0814001	-0.752082	0.521154	-0.396265	0.740673	2.6807	0.000157957	-1.57729	NA	0	3.08594	0	0.766771	0	0	0	0	3.24085	1.82716	0	1.25525	13.7755	3.48317	6.17551	2.0551	4.60458	4.0197	4.48835	2.0481	2.2712	7.97502	3.15982	1.70241
ENSMUSG00000026565	Pou2f1	POU domain, class 2, transcription factor 1		403.581	-0.0582602	0.988525	-0.417944	0.00876997	-0.106461	0.608656	0.253223	0.232565	0.097525	0.616862	-0.2589	0.0214555	0.311483	0.559618	446.322	381.114	474.877	447.794	437.25	497.641	484.826	446.805	406.727	390.099	430.369	420.508	191.641	451.651	310.011	358.616	359.158	351.724	390.486	414.741	373.991	435.635	366.012	417.943
ENSMUSG00000026566	Mpzl1	myelin protein zero-like 1		114.418	-0.494608	0.0920046	0.680373	1.36098e-05	1.24566	4.20311e-16	0.0706781	0.794833	-0.179815	0.356333	0.957501	2.79e-16	0.565286	0.169344	102.925	74.0626	124.081	76.6771	86.3359	88.1648	67.7816	65.3571	63.1966	58.4692	74.5974	58.9966	153.961	152.098	185.265	118.169	125.245	145.714	175.046	138.247	185.481	145.544	131.659	148.961
ENSMUSG00000026568	Mpc2	mitochondrial pyruvate carrier 2		554.675	-0.111753	0.905256	-0.402873	0.000700471	-0.268487	0.0303375	0.0226332	0.925419	-0.04425	0.785132	-0.333438	2.44e-05	0.134387	0.793678	577.318	615.645	651.041	706.196	712.039	591.684	716.414	596.532	599.557	543.581	563.306	548.543	365.86	515.509	450.812	546.658	535.974	511.507	442.103	551.964	524.647	530.339	465.547	449.437
ENSMUSG00000026571	Dcaf6	DDB1 and CUL4 associated factor 6		833.025	-0.0636887	0.975972	-0.188172	0.15525	-0.361779	0.00166804	-0.237295	0.115896	-0.150382	0.198303	-0.272377	0.000636762	-0.173606	0.698615	1104.11	884.122	894.607	840.381	953.408	907.117	690.995	1008.88	917.161	963.828	857.87	910.054	956.585	760.491	753.412	809.711	793.83	820.019	774.24	663.586	582.942	788.53	616.165	740.55
ENSMUSG00000026575	Nme7	NME/NM23 family member 7		65.5587	-0.0280562	0.999278	-0.0909583	0.725481	0.00321815	0.991661	0.0661202	0.842256	0.0212441	0.940948	-0.0419686	0.7964	0.0941764	0.923529	72.0477	67.8907	68.9338	60.5749	63.1273	69.5522	55.5432	65.3571	63.1966	73.0865	61.2081	75.3148	48.2141	60.3749	55.5796	76.0389	88.408	51.2512	75.1799	65.5394	56.78	75.7627	56.3501	68.0965
ENSMUSG00000026576	Atp1b1	ATPase, Na+/K+ transporting, beta 1 polypeptide		8175.29	-0.072591	0.866852	-0.272222	1.81505e-05	-0.726085	4.95403e-35	-0.526453	6.13657e-17	-0.298875	0.000195974	-0.496564	1.16e-13	-0.453862	7.42e-05	9292.29	9554.07	9652.26	9844.57	10195.1	9960.66	9249.36	9912.89	9027.39	9235.39	9057.84	9148.24	8298.91	7707.09	7989.87	9170.9	7957.64	7313.84	5567.8	6340.93	5208.62	5420.02	5452.8	5648.61
ENSMUSG00000026577	Blzf1	basic leucine zipper nuclear factor 1		203.244	-0.0756683	0.985799	0.0878777	0.685083	-0.153043	0.437851	-0.316589	0.115896	-0.198101	0.210257	-0.0289562	0.843274	-0.240921	0.685039	235.793	232.988	179.228	180.191	221.874	211.595	131.797	236.474	254.407	223.827	178.842	178.245	260.924	210.151	222.318	209.621	234.834	197.97	186.267	143.367	166.555	198.379	175.37	206.843
ENSMUSG00000026578	Ccdc181	coiled-coil domain containing 181		197.762	0.067448	0.988525	-0.000170999	0.999483	-0.17428	0.429664	-0.106661	0.724756	-0.0205152	0.942263	-0.0845429	0.565938	-0.174109	0.832884	258.249	155.84	162.377	197.827	207.949	207.677	176.985	225.779	223.619	246.667	188.406	193.308	262.139	150.937	217.378	192.152	181.421	185.911	243.493	171.017	156.713	181.432	218.554	140.449
ENSMUSG00000026579	F5	coagulation factor V		6.1566	-1.21239	NA	1.82489	NA	2.30031	NA	-0.736965	NA	-0.952346	0.554891	2.04954	0.0359578	0.475422	NA	0	0	0	19.936	0	0	0	1.18831	0	0.913581	1.91275	5.02099	4.05161	1.16106	54.3445	6.16531	2.76275	6.02955	6.73253	4.09621	13.6272	4.98439	6.31964	8.51207
ENSMUSG00000026580	Selp	selectin, platelet		11.2118	0.0610855	0.99968	5.72081	2.94074e-08	7.39357	6.56795e-14	1.73384	0.0039099	1.53951	0.00717134	6.57189	9.54e-22	1.67275	NA	0	0	0	0	0	0	0	0	0	0	0	0	13.3703	4.64422	3.70531	5.13776	7.36733	27.133	23.5638	27.6494	46.9382	27.9126	26.3318	55.3284
ENSMUSG00000026584	Scyl3	SCY1-like 3 (S. cerevisiae)		62.7668	-0.238184	0.87241	0.00569208	0.987598	-0.0878479	0.784697	-0.331724	0.260751	-0.285396	0.160687	-0.0376727	0.846347	-0.09354	0.939614	64.5623	72.5196	73.5294	58.2746	73.3391	73.4706	58.3675	60.6038	38.8902	55.7285	85.1175	47.6994	65.636	82.4349	48.169	82.2042	73.6733	63.3103	41.5172	38.914	71.1643	60.8095	45.8174	70.6502
ENSMUSG00000026585	Kifap3	kinesin-associated protein 3		1052.69	-0.069141	0.97102	-0.489289	7.36229e-06	-0.61964	3.75497e-09	-0.199493	0.193354	-0.133435	0.243548	-0.552184	1.93e-14	-0.130352	0.787104	1222	1235.92	1283.7	1459.93	1338.67	1144.18	1481.78	1208.51	1080.82	1120.05	1183.04	1248.97	727.669	921.878	842.339	1125.17	963.279	904.433	802.293	885.805	702.558	821.427	791.535	768.64
ENSMUSG00000026586	Prrx1	paired related homeobox 1		90.0796	-0.0331748	0.99968	1.71334	1.70404e-14	2.30461	3.13499e-26	0.558096	0.0338333	0.313834	0.207993	2.01521	1.78e-36	0.591271	0.421939	36.4917	23.1445	33.701	43.7059	43.6321	31.3475	41.4221	24.9545	29.1677	41.1112	41.1242	30.1259	127.22	98.6897	130.921	116.113	124.324	108.532	169.435	99.3331	260.431	128.597	206.442	171.944
ENSMUSG00000026587	Astn1	astrotactin 1		240.668	-0.0605023	0.989726	-0.475259	0.0240191	-0.337954	0.122636	0.0768024	0.834429	0.00838009	0.980507	-0.404475	0.0026849	0.137305	0.897059	240.471	242.246	300.245	322.044	284.073	289.964	355.853	193.695	246.305	242.099	293.608	277.41	121.953	244.983	125.98	222.979	256.936	240.177	226.662	190.474	194.566	243.238	228.56	191.522
ENSMUSG00000026589	Sec16b	SEC16 homolog B (S. cerevisiae)		12.5043	-0.0260178	0.99968	-0.827755	0.0781392	-0.0337717	0.960924	0.767966	0.174083	0.360133	0.440945	-0.404019	0.202615	0.793983	0.586238	13.0996	15.4297	13.7868	15.3354	19.4952	8.81648	19.7696	8.31817	9.72255	13.7037	21.0403	10.042	6.07741	4.64422	1.2351	12.3306	12.8928	11.0542	14.5871	15.3608	18.9267	17.9438	10.5327	5.95845
ENSMUSG00000026594	Ralgps2	Ral GEF with PH domain and SH3 binding motif 2		349.455	-0.260763	0.307705	0.0738298	0.64315	0.153202	0.265646	-0.18139	0.26005	-0.219727	0.0271885	0.115367	0.184715	0.0793726	0.899447	302.226	391.914	402.88	411.756	351.842	341.883	297.486	282.818	312.742	320.667	311.779	308.791	427.039	341.35	424.875	426.434	323.242	366.798	327.65	318.48	287.685	408.72	356.533	341.334
ENSMUSG00000026596	Abl2	v-abl Abelson murine leukemia viral oncogene 2 (arg, Abelson-related gene)		294.823	-0.0256029	0.991855	-0.0104761	0.955595	-0.0518188	0.745483	-0.0669456	0.719535	-0.0466374	0.743583	-0.0285617	0.768305	-0.0413427	0.944241	278.834	310.137	321.691	273.737	330.49	292.903	314.431	249.545	325.705	275.902	287.869	321.343	312.784	267.043	298.895	322.651	273.512	311.527	264.813	248.845	246.804	326.976	297.55	321.756
ENSMUSG00000026600	Soat1	sterol O-acyltransferase 1		286.018	0.413654	0.188573	0.955507	3.41107e-10	0.87693	3.26489e-09	0.335076	0.0937712	0.372454	0.00378178	0.917737	9.41e-20	-0.078577	0.929384	174.037	174.356	151.654	182.491	155.962	183.187	337.966	159.234	233.341	221.087	201.795	207.116	342.361	304.197	332.242	375.057	319.558	310.522	304.086	368.659	443.641	438.626	488.719	454.544
ENSMUSG00000026603	Smyd2	SET and MYND domain containing 2		160.057	-0.176714	0.76375	-0.136888	0.38526	-0.422136	0.00116369	-0.461961	0.00143649	-0.319085	0.00386017	-0.272917	0.00346491	-0.285247	0.509907	203.044	203.672	176.164	184.792	166.173	180.248	162.864	190.13	168.524	162.617	151.108	150.63	194.882	169.514	180.325	137.692	178.658	144.709	131.284	120.838	117.345	100.685	114.807	150.664
ENSMUSG00000026604	Ptpn14	protein tyrosine phosphatase, non-receptor type 14		89.4311	0.0225564	0.99968	1.34658	2.43614e-05	1.71252	1.86727e-08	0.388497	0.403393	0.219201	0.572432	1.5325	2.9e-13	0.365941	0.793727	41.1701	26.2305	41.3603	74.3768	38.0621	48.9804	37.6564	45.1558	38.8902	33.8025	63.1209	58.9966	227.7	68.5023	132.156	75.0113	85.6453	100.493	163.825	98.309	166.555	98.6908	156.938	224.719
ENSMUSG00000026605	Cenpf	centromere protein F		96.6512	-0.864282	0.586965	4.66654	1.22831e-45	5.68299	1.31957e-46	0.152169	0.735202	-0.0871988	0.865627	5.11522	4.48e-86	1.01645	0.396991	6.5498	0	7.65931	5.36739	11.1401	9.79608	0.941411	4.75324	6.4817	6.39507	3.82551	1.25525	237.424	137.005	216.143	196.263	157.477	123.606	186.267	99.3331	239.233	238.254	226.98	197.48
ENSMUSG00000026608	Kctd3	potassium channel tetramerisation domain containing 3		259.237	0.135928	0.903475	-0.0621342	0.7629	-0.146314	0.401846	0.0517481	0.843559	0.0934959	0.574189	-0.102232	0.355171	-0.0841799	0.912847	291.934	231.445	269.608	211.629	279.431	252.739	231.587	275.688	301.399	333.457	267.785	279.92	239.45	214.795	187.735	294.908	267.987	264.295	208.708	253.965	263.459	322.988	240.146	236.636
ENSMUSG00000026610	Esrrg	estrogen-related receptor gamma		102.627	0.156476	0.975972	-0.639411	0.0391488	-1.17941	2.18847e-05	-0.383525	0.368911	-0.106018	0.794565	-0.906035	3.69e-06	-0.540001	0.600996	106.668	118.809	128.676	147.987	108.616	145.962	179.809	128.338	142.597	113.284	153.977	125.525	38.8954	124.233	40.7584	80.1491	134.454	70.3448	52.7381	108.55	46.1811	54.8282	56.3501	55.3284
ENSMUSG00000026614	Slc30a10	solute carrier family 30, member 10		73.9285	-0.409027	0.485497	-0.0148537	0.967531	-0.125714	0.683671	-0.519887	0.047973	-0.4663	0.0082556	-0.0648363	0.730988	-0.11086	0.92369	58.9482	84.8633	84.2524	90.4789	91.906	106.777	47.0705	77.2402	79.4008	69.4322	65.0336	53.9756	115.471	75.4686	87.6922	59.598	77.357	91.4482	71.8136	41.9862	53.7518	53.8314	54.7702	81.7159
ENSMUSG00000026615	Eprs	glutamyl-prolyl-tRNA synthetase		783.03	0.0393395	0.989792	0.407385	0.00192858	0.321318	0.0157197	-0.0467275	0.846272	-0.00430879	0.985038	0.366771	1.78e-05	-0.0860671	0.901558	783.168	729.825	568.321	701.595	625.703	644.582	715.472	678.525	674.097	645.902	769.883	682.854	1249.92	739.592	890.508	865.199	773.57	846.147	813.514	760.871	936.492	981.924	806.807	908.238
ENSMUSG00000026617	Bpnt1	bisphosphate 3'-nucleotidase 1		319.332	0.219925	0.97102	-0.566894	0.165396	-0.164815	0.748622	0.622004	0.197963	0.42144	0.246654	-0.36316	0.177622	0.402079	0.793727	337.782	290.078	358.456	265.303	372.266	351.679	447.17	275.688	332.187	344.42	484.883	415.487	42.1367	336.706	65.4604	351.423	285.484	255.251	329.894	364.563	333.867	323.985	375.492	324.31
ENSMUSG00000026618	Iars2	isoleucine-tRNA synthetase 2, mitochondrial		188.092	-0.285386	0.57737	0.19893	0.313902	-0.0287717	0.916653	-0.513088	0.00643598	-0.401854	0.00286351	0.0898295	0.514435	-0.227702	0.728645	130.06	168.184	261.948	205.495	201.45	233.147	180.751	130.714	181.488	176.321	178.842	133.056	248.364	212.473	237.14	233.254	257.857	182.896	139.139	150.536	158.984	148.535	166.944	196.629
ENSMUSG00000026620	Mark1	MAP/microtubule affinity regulating kinase 1		384.638	-0.231428	0.236765	-0.471809	3.60678e-07	-0.720657	3.13523e-15	-0.480276	4.37185e-06	-0.352132	7.95e-06	-0.58992	3.16e-18	-0.248848	0.397703	489.363	510.723	461.09	530.605	502.234	491.763	450.936	442.052	358.114	423.902	427.5	436.826	388.549	354.122	393.997	371.974	315.874	328.61	316.429	249.869	268.759	257.194	230.14	230.677
ENSMUSG00000026622	Nek2	NIMA (never in mitosis gene a)-related expressed kinase 2		13.1502	-0.449866	0.970027	2.2077	0.000187539	3.11541	1.57316e-07	0.457841	0.569036	0.148754	0.85889	2.65066	2.18e-11	0.907707	0.700952	2.80706	3.08594	3.06372	2.30031	6.4984	6.85726	2.82423	4.75324	0	2.74074	5.73826	1.25525	3.24129	18.5769	7.41061	32.8817	34.0739	20.0985	14.5871	18.4329	32.5539	39.8751	28.965	22.9826
ENSMUSG00000026623	Lpgat1	lysophosphatidylglycerol acyltransferase 1		1002.95	0.066837	0.988525	-0.33587	0.123928	-0.571719	0.00310606	-0.169012	0.587887	-0.0503887	0.85717	-0.45191	0.000603493	-0.235849	0.768512	1079.78	1055.39	1358.76	1015.97	1154.86	1126.55	1509.08	1031.45	1267.17	1122.79	1162.95	1016.75	464.719	1049.59	615.081	1210.46	1103.26	941.615	778.729	892.974	695.745	843.358	853.678	720.121
ENSMUSG00000026626	Ppp2r5a	protein phosphatase 2, regulatory subunit B', alpha		254.784	0.242103	0.250791	-0.0139671	0.934822	-0.106548	0.387675	0.149522	0.291467	0.194924	0.0235241	-0.0593532	0.466798	-0.0925809	0.853495	247.957	242.246	203.738	243.833	256.223	233.147	339.849	269.747	260.888	253.062	286.913	279.92	220.813	232.211	232.199	259.971	244.043	234.148	279.4	232.46	245.29	280.122	277.011	259.618
ENSMUSG00000026627	Tmem206	transmembrane protein 206		24.0585	-0.309043	0.936314	0.780198	0.0337853	1.4321	1.94041e-05	0.342859	0.477203	0.0720965	0.888974	1.10312	1.88e-06	0.651901	0.59526	19.6494	12.3438	13.7868	17.6357	21.3519	15.6737	25.4181	15.448	12.9634	5.48149	10.5201	12.5525	46.1883	23.2211	35.818	21.5786	21.1811	24.1182	28.0522	41.9862	47.6952	47.8501	34.758	22.1314
ENSMUSG00000026628	Atf3	activating transcription factor 3		15.0284	0.621628	0.940806	3.62966	1.29676e-09	3.97908	1.28107e-15	0.971044	0.0103656	0.920959	0.00771077	3.84022	2.33e-25	0.349416	0.912847	0.935685	3.08594	0	3.06708	1.85669	0	0.941411	0	3.24085	3.65433	2.86913	3.76574	21.8787	18.5769	12.351	10.2755	20.2602	30.1478	25.808	29.6975	46.9382	41.8688	43.7108	35.7507
ENSMUSG00000026630	Batf3	basic leucine zipper transcription factor, ATF-like 3		15.7241	0.997224	0.212031	0.9048	0.0366214	-0.186312	0.727029	-0.0938875	0.89759	0.399335	0.372037	0.319196	0.327586	-1.09111	0.315128	3.74274	12.3438	18.3823	8.43448	6.4984	10.7757	21.6524	10.6948	17.8247	21.926	26.7785	13.8077	25.5251	8.12739	22.2318	8.22042	19.3393	21.1034	16.8313	18.4329	23.4691	10.9656	15.7991	14.4705
ENSMUSG00000026632	Tatdn3	TatD DNase domain containing 3		81.8864	-0.123877	0.951369	-0.348749	0.0540175	0.00456665	0.986966	0.229439	0.3322	0.0566217	0.812406	-0.168506	0.195001	0.353316	0.535346	107.604	106.465	71.9975	86.6451	82.6225	87.1852	81.9027	102.195	79.4008	73.0865	90.8558	70.2938	78.196	92.8844	55.5796	50.3501	69.0688	77.3792	89.767	87.0445	78.735	79.7502	76.8889	89.3767
ENSMUSG00000026634	Angel2	angel homolog 2		431.396	0.0295856	0.991078	-0.0840199	0.598062	-0.317198	0.00815342	-0.203593	0.204987	-0.0872271	0.544069	-0.198024	0.0220723	-0.233178	0.57363	426.672	458.262	477.941	453.928	445.605	474.13	618.507	436.11	476.405	418.42	403.591	436.826	389.36	473.711	375.471	491.17	426.384	427.093	398.341	335.889	373.234	438.626	338.627	359.209
ENSMUSG00000026637	Traf5	TNF receptor-associated factor 5		28.7266	0.0655741	0.995804	0.182294	0.71404	0.193152	0.696472	0.0764319	0.911781	0.0727904	0.886339	0.189322	0.504241	0.0108579	0.9956	17.778	18.5156	33.701	34.5047	19.4952	33.3067	47.0705	32.0844	16.2043	23.7531	19.1275	25.1049	14.9909	41.798	12.351	27.7439	37.7576	46.2266	32.5405	26.6254	36.3392	32.8969	37.3912	22.1314
ENSMUSG00000026638	Irf6	interferon regulatory factor 6		4.37308	0.25718	0.988525	-1.05441	0.208905	-0.285546	0.761326	1.02605	0.309446	0.61427	0.398405	-0.628397	0.211752	0.768865	NA	3.74274	6.17188	1.53186	6.13417	2.78503	7.83687	6.58987	3.56493	14.5838	5.48149	2.86913	2.51049	3.64645	0	0	3.08266	3.68367	2.00985	11.2209	3.07216	6.05654	2.99063	3.68646	1.70241
ENSMUSG00000026640	Plxna2	plexin A2		725.415	-0.0953547	0.92044	-0.396427	0.000173244	-0.34888	0.000905317	-0.0478077	0.804286	-0.0711552	0.567481	-0.370582	6.05e-08	0.047547	0.938462	806.56	876.407	885.416	847.282	893.994	765.074	813.379	749.824	709.746	779.285	801.444	889.97	489.839	761.652	545.915	732.645	673.19	661.241	617.148	617.504	582.942	626.039	631.437	652.024
ENSMUSG00000026641	Usf1	upstream transcription factor 1		20.2674	-0.406445	0.949123	-0.499141	0.457818	0.148269	0.860328	0.240966	0.799811	-0.0793627	0.923306	-0.172776	0.711114	0.64741	0.76832	15.9066	27.7735	35.2328	13.8019	26.922	28.4086	18.8282	11.8831	24.3064	17.358	21.0403	17.5735	1.62064	32.5096	1.2351	15.4133	30.3903	24.1182	10.0988	22.5292	31.0397	12.9594	17.379	28.0898
ENSMUSG00000026643	Nmt2	N-myristoyltransferase 2		526.741	0.0532861	0.97102	-0.0466138	0.716026	-0.352786	6.03092e-05	-0.252886	0.0193885	-0.0996023	0.377723	-0.196785	0.00629807	-0.306173	0.187428	577.318	563.184	482.536	592.714	517.087	575.03	510.245	570.389	541.222	614.84	564.262	638.921	591.94	469.066	542.21	561.044	499.137	537.635	461.178	469.016	430.014	392.77	460.807	479.229
ENSMUSG00000026644	Acbd7	acyl-Coenzyme A binding domain containing 7		2.72363	0.350561	0.988525	1.43346	0.131117	-0.74948	0.535403	-1.83238	0.0914077	-0.82297	0.393642	0.458129	0.530527	-2.18293	NA	2.80706	1.54297	1.53186	3.06708	1.85669	0	1.88282	2.37662	3.24085	5.48149	0	1.25525	1.62064	10.4495	7.41061	5.13776	0.920917	6.02955	1.12209	3.07216	1.51413	1.99375	1.05327	0
ENSMUSG00000026646	Suv39h2	suppressor of variegation 3-9 homolog 2 (Drosophila)		29.1046	-0.295551	0.87241	-0.0754965	0.847216	-0.19228	0.600346	-0.412335	0.26142	-0.355275	0.159647	-0.128178	0.555571	-0.116783	0.939534	47.7199	23.1445	33.701	26.0702	40.8471	28.4086	24.4767	32.0844	30.7881	28.321	27.7349	21.3392	29.5767	34.8317	22.2318	22.6062	40.5203	41.2019	21.3197	28.6735	34.068	16.9469	23.172	18.7266
ENSMUSG00000026648	Dclre1c	DNA cross-link repair 1C		17.8062	0.458344	0.873075	0.828158	0.0618275	-0.0419944	0.950821	-0.411808	0.488514	-0.00658609	0.99238	0.39175	0.213705	-0.870152	0.527935	14.971	12.3438	3.06372	12.2683	12.9968	20.5718	12.2383	17.8247	8.10213	17.358	15.302	36.4022	12.56	30.1874	13.5861	21.5786	34.0739	28.1379	6.73253	21.5051	16.6555	21.9313	17.379	19.5778
ENSMUSG00000026649	Cfap126	cilia and flagella associated protein 126		6.83861	0.80899	0.842783	1.49145	0.0320807	1.17196	0.0592624	0.489495	0.570091	0.607499	0.326853	1.31663	0.00127525	-0.319495	NA	1.87137	1.54297	0	9.20125	1.85669	0.979608	5.64846	4.75324	3.24085	5.48149	4.78188	6.27623	12.1548	4.64422	14.8212	7.19287	6.44642	3.01478	21.3197	10.2405	5.29947	16.9469	7.89955	8.51207
ENSMUSG00000026650	Meig1	meiosis expressed gene 1		7.13352	0.0911231	0.999278	0.215372	0.803129	0.424672	0.578633	0.300423	0.757798	0.203742	0.791666	0.322364	0.485934	0.2093	NA	5.61411	7.71485	3.06372	9.96802	4.64172	4.89804	6.58987	10.6948	1.62043	3.65433	3.82551	12.5525	3.64645	3.48317	9.88081	10.2755	11.051	5.02463	4.48835	12.2886	3.02827	11.9625	4.21309	17.0241
ENSMUSG00000026655	Fam107b	family with sequence similarity 107, member B		31.6574	-0.16263	0.986371	1.0272	0.000932893	1.87696	4.78261e-11	0.687129	0.0391143	0.340785	0.309054	1.46448	2.89e-12	0.849759	0.32984	16.8423	15.4297	13.7868	16.869	23.2086	17.633	12.2383	10.6948	12.9634	20.0988	18.1712	18.8287	17.4219	49.9254	41.9935	26.7164	32.2321	51.2512	40.3952	50.1786	71.9214	59.8126	54.7702	66.3941
ENSMUSG00000026656	Fcgr2b	Fc receptor, IgG, low affinity IIb		50.7492	0.0636741	0.998667	2.25544	1.70553e-11	3.27035	1.37926e-24	1.07858	0.0014339	0.696425	0.0333038	2.77502	3.9e-30	1.01491	0.303705	5.61411	9.25782	6.12745	20.7028	11.1401	16.6533	5.64846	17.8247	22.686	16.4445	7.65101	7.53148	56.7225	46.4422	54.3445	55.4878	44.204	87.4285	100.988	63.4913	154.442	123.613	137.979	145.556
ENSMUSG00000026657	Frmd4a	FERM domain containing 4A		475.333	-0.210354	0.536882	0.163853	0.234803	0.591144	8.29401e-08	0.216937	0.159531	0.00764436	0.974606	0.380576	2.53e-05	0.427291	0.134434	406.087	495.293	442.708	477.698	432.608	410.456	481.061	358.87	296.538	379.136	387.333	387.871	423.393	535.247	411.289	539.465	508.346	568.788	568.898	550.94	533.732	631.023	588.78	592.44
ENSMUSG00000026659	Dusp12	dual specificity phosphatase 12		151.534	0.0187297	0.99968	0.30333	0.0558513	0.0639968	0.76659	-0.220603	0.273092	-0.106278	0.544069	0.186789	0.0876994	-0.239333	0.663651	136.61	114.18	166.973	125.75	147.607	155.758	119.559	129.526	139.357	174.494	153.977	138.077	181.512	177.642	165.504	144.885	179.579	192.946	141.383	130.055	199.866	144.547	148.512	128.532
ENSMUSG00000026662	Sephs1	selenophosphate synthetase 1		76.046	0.145764	0.951034	0.500452	0.00954226	0.299522	0.144772	-0.0551665	0.871634	0.0370949	0.891639	0.401242	0.00137688	-0.20093	0.803467	55.2054	72.5196	62.8063	49.8401	77.9808	57.7969	89.434	42.7792	69.6783	53.9013	72.6846	84.1015	74.9547	97.5287	80.2816	91.4522	106.826	79.3891	77.424	87.0445	83.2774	77.7564	95.3212	85.1207
ENSMUSG00000026663	Atf6	activating transcription factor 6		517.506	0.0505088	0.988525	-0.558252	0.000118905	-0.455181	0.00170389	0.15358	0.498797	0.102276	0.550399	-0.504308	1.15e-07	0.103071	0.895101	537.083	573.985	647.978	598.848	637.772	581.887	597.796	613.168	635.207	602.05	664.682	591.221	266.191	482.999	314.951	510.694	404.282	458.246	392.731	499.738	507.992	485.479	446.588	368.573
ENSMUSG00000026664	Phyh	phytanoyl-CoA hydroxylase		538.849	-0.12325	0.889519	-0.300724	0.0180805	0.0376488	0.840498	0.215123	0.186781	0.0473143	0.793309	-0.129086	0.195901	0.338373	0.318769	596.031	629.532	526.96	618.017	582.071	573.071	449.053	544.246	471.544	592.914	639.816	535.99	573.708	431.913	452.047	464.454	457.696	474.325	495.963	572.445	492.851	593.142	686.207	478.378
ENSMUSG00000026667	Uhmk1	U2AF homology motif (UHM) kinase 1		749.187	0.0791242	0.984078	-0.470212	0.00409018	-0.365115	0.0281488	0.184221	0.444536	0.132017	0.459266	-0.415292	9.07e-05	0.105097	0.903329	904.807	819.317	916.053	823.512	824.369	711.196	1368.81	720.116	729.191	799.384	856.913	798.337	523.468	723.338	460.693	638.11	606.884	657.221	730.479	758.823	670.004	556.257	720.965	662.239
ENSMUSG00000026669	Mcm10	minichromosome maintenance 10 replication initiation factor		18.8994	-0.018384	0.99968	2.66139	1.09444e-12	2.60834	4.72778e-12	-0.071435	0.901453	-0.0587951	0.912126	2.63845	3.78e-25	-0.0530508	0.981474	3.74274	4.62891	4.59559	6.13417	7.42675	4.89804	9.41411	1.18831	4.86128	3.65433	6.69464	5.02099	47.4038	26.7043	35.818	18.4959	25.7857	45.2216	32.5405	24.5773	37.0963	30.9032	35.2847	31.4947
ENSMUSG00000026670	Uap1	UDP-N-acetylglucosamine pyrophosphorylase 1		359.083	-0.0144253	0.99968	-0.641972	0.00575081	-0.234814	0.398597	0.392732	0.20131	0.18886	0.472813	-0.435325	0.00669652	0.407158	0.620175	472.521	378.028	428.921	361.149	413.113	425.15	324.787	418.285	474.785	393.754	416.98	428.039	93.187	299.552	216.143	367.864	302.061	316.551	379.266	389.14	321.753	376.82	330.728	289.41
ENSMUSG00000026672	Optn	optineurin		47.0136	0.0375956	0.998605	0.249941	0.356001	0.0974957	0.763503	-0.11485	0.759792	-0.044094	0.891619	0.17701	0.300509	-0.152445	0.897059	42.1058	41.6602	36.7647	42.1724	38.0621	60.7357	34.8322	47.5324	38.8902	46.5926	53.5571	47.6994	68.4722	40.6369	72.871	42.1296	34.0739	51.2512	46.0056	44.0343	48.4523	55.8251	50.5571	43.4116
ENSMUSG00000026674	Ddr2	discoidin domain receptor family, member 2		64.3186	-0.0604308	0.994836	0.928707	0.00152644	1.46962	5.55681e-08	0.480487	0.197625	0.236287	0.482118	1.20346	3.62e-10	0.540918	0.598313	49.5913	40.1172	29.1054	49.8401	39.9188	27.429	47.0705	28.5195	38.8902	32.8889	49.7316	30.1259	113.85	38.3148	119.805	57.5429	57.0968	63.3103	104.354	86.0204	150.656	90.7158	115.333	83.4183
ENSMUSG00000026675	Hsd17b7	hydroxysteroid (17-beta) dehydrogenase 7		180.603	0.0503644	0.989638	-0.408354	0.016146	-0.42731	0.00886833	0.0314082	0.923574	0.0413563	0.855531	-0.415841	8.72e-05	-0.0189562	0.983937	223.629	169.727	225.184	180.958	220.017	197.881	180.751	236.474	173.385	194.593	255.353	218.413	133.703	116.106	130.921	184.959	153.793	198.975	188.511	168.969	121.131	140.56	166.417	154.068
ENSMUSG00000026676	Ccdc3	coiled-coil domain containing 3		171.607	-0.430389	0.65971	0.671285	0.0194548	0.499234	0.0970557	-0.60244	0.0803794	-0.518705	0.0280417	0.589119	0.00153831	-0.172051	0.909115	118.832	168.184	225.184	142.619	190.31	97.9608	77.1957	139.032	150.7	130.642	96.594	105.441	399.083	191.574	303.835	271.274	133.533	192.946	196.365	112.646	180.182	122.616	214.341	157.473
ENSMUSG00000026678	Rgs5	regulator of G-protein signaling 5		1133.65	-0.313535	0.30545	0.425079	0.00302033	0.577234	1.96387e-05	-0.16138	0.444148	-0.236297	0.0647146	0.503147	4.8e-08	0.152155	0.803732	929.135	1240.55	1086.09	815.844	1117.73	1076.59	835.973	723.681	920.401	885.26	930.554	739.34	1492.61	1630.12	1240.04	1236.15	1507.54	1293.34	883.083	1142.84	1256.73	1281.98	1425.08	1516.85
ENSMUSG00000026679	Enkur	enkurin, TRPC channel interacting protein		20.044	-0.262884	0.89311	-0.874045	0.0016008	-0.762366	0.00814218	-0.151205	0.770567	-0.212728	0.495877	-0.817835	6.66e-06	0.111679	0.942612	31.8133	27.7735	21.4461	28.3705	20.4235	36.2455	17.8868	21.3896	24.3064	21.0124	23.9094	32.6364	14.9909	19.7379	17.2914	14.3857	12.8928	13.064	11.2209	9.21647	15.8984	14.9532	13.1659	17.0241
ENSMUSG00000026683	Nuf2	NUF2, NDC80 kinetochore complex component		8.92001	0.425461	0.988525	3.93277	4.14634e-08	3.20574	1.23071e-06	-0.301574	0.689339	-0.165554	0.834942	3.56285	1.47e-14	-0.727033	NA	1.87137	0	1.53186	0	3.71337	0	0	1.18831	0	0	6.69464	1.25525	30.3871	11.6106	13.5861	18.4959	18.4183	16.0788	13.4651	8.19242	20.4408	15.95	18.4323	12.7681
ENSMUSG00000026687	Aldh9a1	aldehyde dehydrogenase 9, subfamily A1		97.044	0.257397	0.744219	0.834541	6.52269e-07	0.713162	1.17144e-05	0.136018	0.603455	0.189196	0.281127	0.775005	1.74e-12	-0.121379	0.895101	54.2697	74.0626	50.5514	61.3417	61.2706	92.0832	72.4886	65.3571	71.2987	89.531	91.8122	77.8253	140.996	95.2066	137.096	110.976	111.431	102.502	106.598	113.67	141.572	142.553	141.139	123.425
ENSMUSG00000026688	Mgst3	microsomal glutathione S-transferase 3		144.203	0.231462	0.97102	-1.0823	0.00600741	-1.28588	0.000581487	0.0278863	0.973682	0.132205	0.79997	-1.18272	2.18e-06	-0.203575	0.922116	177.78	200.586	197.61	155.654	187.525	187.105	325.728	149.727	239.823	198.247	184.581	199.584	15.8013	128.877	34.5829	105.838	139.979	99.4876	83.0345	141.319	61.3224	41.8688	95.8479	108.954
ENSMUSG00000026694	Mettl13	methyltransferase like 13		47.6483	-0.123419	0.984542	0.16893	0.611473	0.125928	0.723518	-0.166421	0.680912	-0.147118	0.61891	0.150763	0.441292	-0.043002	0.975897	51.4627	33.9453	52.0833	43.7059	40.8471	60.7357	46.1291	45.1558	48.6128	42.9383	43.9933	33.8917	79.8167	48.7643	43.2286	41.1021	39.5994	60.2955	79.6682	38.914	46.9382	39.8751	38.4445	43.4116
ENSMUSG00000026696	Vamp4	vesicle-associated membrane protein 4		398.775	0.0133697	0.99968	-0.104979	0.362948	-0.347043	0.000150193	-0.228694	0.0484464	-0.107234	0.312957	-0.222608	0.0012218	-0.242064	0.388767	465.035	415.059	401.348	404.088	420.539	450.62	409.514	465.818	489.368	401.976	420.806	405.445	388.954	414.497	356.944	453.151	389.548	377.852	403.952	334.865	324.025	348.907	313.349	314.947
ENSMUSG00000026697	Myoc	myocilin		53.5434	0.194191	0.988525	-0.436661	0.444975	-0.233545	0.714873	0.397308	0.582549	0.295632	0.579081	-0.331686	0.345763	0.203116	0.937774	99.1826	43.2032	41.3603	55.2075	45.4888	48.0008	48.0119	70.1103	35.6494	74.0001	110.94	41.4231	50.2399	39.4759	64.2253	46.2399	31.3112	15.0739	122.308	68.6115	39.3675	17.9438	63.1964	14.4705
ENSMUSG00000026698	Pigc	phosphatidylinositol glycan anchor biosynthesis, class C		138.403	-0.0752887	0.987185	0.105836	0.619783	0.231172	0.194641	0.0500474	0.864306	-0.00968934	0.971774	0.170964	0.138406	0.125336	0.87831	136.61	106.465	156.25	149.52	122.541	131.268	113.911	144.974	139.357	145.259	132.936	86.612	176.245	116.106	146.977	132.554	139.979	146.719	151.482	184.329	148.385	142.553	150.618	120.02
ENSMUSG00000026701	Prdx6	peroxiredoxin 6		3051.97	0.24555	0.741896	1.07684	2.77911e-11	1.07164	2.00186e-11	0.240354	0.332339	0.242818	0.137429	1.07667	3.15e-23	-0.00519587	0.995645	2044.47	1814.53	1703.43	1790.41	1767.57	1671.21	1572.16	2488.32	2344.76	2426.47	1913.71	2052.33	5345.69	3369.38	4958.93	3176.16	2928.52	2981.61	5087.55	4705.52	3770.19	5306.38	3565.86	4462.03
ENSMUSG00000026705	Klhl20	kelch-like 20		59.7628	-0.147667	0.941044	-0.0219864	0.940602	0.0937475	0.716677	-0.0319329	0.92936	-0.085863	0.706935	0.0378712	0.816158	0.115734	0.905176	58.0125	61.7188	64.3382	61.3417	46.4172	81.3075	57.4261	55.8506	64.817	46.5926	58.339	55.2309	59.1535	52.2475	61.7551	52.4052	61.7014	79.3891	53.8602	45.0583	61.3224	68.7845	64.2497	62.9893
ENSMUSG00000026707	Nsun6	NOL1/NOP2/Sun domain family member 6		34.9592	-0.414994	0.453039	-0.307533	0.193574	-0.0106148	0.977925	-0.118076	0.74411	-0.260816	0.210561	-0.16416	0.315994	0.296918	0.721176	46.7843	54.0039	38.2965	36.805	33.4204	47.0212	40.4807	34.461	24.3064	31.9753	27.7349	28.8707	34.0335	33.6706	40.7584	30.8266	29.4693	37.1822	33.6626	31.7456	25.7403	32.8969	34.2314	30.6434
ENSMUSG00000026708	Cenpl	centromere protein L		61.0848	-0.529435	0.521709	1.3918	4.8088e-08	1.83056	1.41857e-12	-0.0906806	0.847015	-0.272532	0.350605	1.60458	6.82e-20	0.438755	0.672179	27.1349	47.8321	36.7647	32.9711	31.5637	43.1028	21.6524	23.7662	34.0289	33.8025	18.1712	20.0839	163.685	60.3749	100.043	81.1766	75.5152	81.3989	93.1333	69.6356	114.317	65.7939	99.0077	91.0791
ENSMUSG00000026709	Dars2	aspartyl-tRNA synthetase 2 (mitochondrial)		45.1832	0.236018	0.863352	-0.107942	0.717091	-0.0409473	0.90112	0.303013	0.291067	0.270876	0.169785	-0.0707802	0.689262	0.0669951	0.951529	48.6556	49.375	38.2965	38.3385	44.5605	36.2455	38.5978	51.0974	42.1311	51.1606	58.339	57.7414	38.8954	33.6706	39.5233	54.4603	42.3622	27.133	44.8835	64.5153	38.6104	49.8439	43.1842	52.7748
ENSMUSG00000026712	Mrc1	mannose receptor, C type 1		56.9175	-0.145864	0.988525	1.4341	0.000165803	2.30775	1.00039e-10	0.727779	0.126461	0.334941	0.453608	1.87596	2.91e-13	0.873643	0.481552	22.4564	18.5156	30.6372	32.2044	25.9936	20.5718	19.7696	24.9545	14.5838	38.3704	17.2148	20.0839	50.2399	60.3749	38.2882	56.5154	58.9387	143.704	102.11	70.6596	178.668	37.8813	152.198	131.086
ENSMUSG00000026718	Stam	signal transducing adaptor molecule (SH3 domain and ITAM motif) 1		246.56	0.0892956	0.988525	-0.338511	0.12929	-0.285085	0.205344	0.142721	0.664412	0.116654	0.623824	-0.30975	0.0240581	0.0534256	0.958593	259.185	206.758	292.586	282.938	271.076	272.331	385.037	278.065	249.545	253.976	267.785	251.049	114.66	291.425	140.802	248.668	239.438	226.108	249.103	243.724	227.877	202.366	221.187	241.743
ENSMUSG00000026721	Rabgap1l	RAB GTPase activating protein 1-like		958.047	-0.129364	0.505093	-0.294889	2.02393e-05	-0.395775	3.1069e-09	-0.23025	0.00491065	-0.179362	0.00165014	-0.342554	7.28e-14	-0.100886	0.721176	1044.22	1066.19	1139.71	1209.2	1157.64	1093.24	977.184	1001.75	1016.01	1111.83	1027.15	1002.94	866.639	898.657	855.926	984.395	896.973	975.782	807.903	714.789	707.858	832.392	802.068	802.688
ENSMUSG00000026723	Trdmt1	tRNA aspartic acid methyltransferase 1		31.2847	-0.0116309	0.99968	0.0326471	0.946588	0.22708	0.549838	0.182802	0.703388	0.0920119	0.816623	0.133556	0.577808	0.194433	0.900241	14.971	29.3164	32.1691	35.2715	33.4204	34.2863	36.715	32.0844	35.6494	31.9753	22.953	18.8287	17.0168	32.5096	30.8775	26.7164	37.7576	42.2069	32.5405	22.5292	34.8251	39.8751	47.3973	28.941
ENSMUSG00000026727	Rsu1	Ras suppressor protein 1		82.5175	-0.327989	0.745885	0.466109	0.0526196	1.46399	9.45743e-13	0.66989	0.00546396	0.202978	0.502371	0.972336	1.75e-08	0.997878	0.0382816	48.6556	63.2618	59.7426	69.0094	57.5573	69.5522	64.9573	35.6493	42.1311	44.7655	48.7752	55.2309	44.1625	102.173	85.222	90.4246	108.668	84.4137	114.453	101.381	154.442	143.55	150.091	142.152
ENSMUSG00000026728	Vim	vimentin		1058.5	0.670554	0.188573	4.24312	3.01751e-75	4.70443	7.30673e-97	1.13186	1.21175e-05	0.921246	1.73e-06	4.48125	1.05e-165	0.46131	0.621185	53.334	72.5196	59.7426	75.9103	69.6257	71.5114	117.676	79.6168	71.2987	168.099	64.0772	138.077	809.511	1307.35	902.859	1925.63	1238.63	1452.12	2183.58	2060.39	3394.69	3554.86	2995.51	2537.45
ENSMUSG00000026730	Pter	phosphotriesterase related		7.27254	0.0135406	0.99972	0.42232	0.486988	1.11366	0.0158646	0.704878	0.201952	0.437553	0.360994	0.791283	0.0132278	0.691338	NA	7.48548	1.54297	3.06372	5.36739	5.57006	6.85726	3.76564	5.94155	8.10213	6.39507	5.73826	2.51049	7.29289	5.80528	8.64571	11.3031	6.44642	3.01478	11.2209	15.3608	13.6272	10.9656	10.0061	8.51207
ENSMUSG00000026737	Pip4k2a	phosphatidylinositol-5-phosphate 4-kinase, type II, alpha		337.289	0.123803	0.850692	-0.117043	0.375501	0.00707487	0.968655	0.247921	0.0579677	0.187312	0.0462129	-0.0515525	0.560644	0.124118	0.783381	358.367	294.707	333.946	328.945	355.555	298.781	410.455	350.552	315.983	390.099	337.601	338.917	311.569	308.841	300.13	296.963	299.298	302.482	389.364	317.456	345.98	418.688	392.344	297.922
ENSMUSG00000026739	Bmi1	Bmi1 polycomb ring finger oncogene		303.907	0.262677	0.361534	-0.0046046	0.982191	0.016562	0.934116	0.283843	0.0641506	0.273998	0.00613843	0.00833168	0.943077	0.0211666	0.975897	295.676	263.848	271.14	214.696	288.715	318.373	310.666	348.175	328.946	342.593	335.688	315.067	222.433	327.418	266.782	271.274	308.507	258.266	310.818	338.961	361.121	391.773	315.982	286.857
ENSMUSG00000026740	Dnajc1	DnaJ heat shock protein family (Hsp40) member C1		323.771	0.213541	0.491213	0.340361	0.00295917	0.231543	0.0483241	0.104722	0.542287	0.156719	0.138896	0.287652	0.000104813	-0.108818	0.837116	293.805	263.848	260.417	289.839	267.363	247.841	323.845	342.233	307.881	323.408	264.916	325.109	373.153	261.238	314.951	361.698	349.027	390.916	355.702	327.697	351.279	367.848	419.203	387.299
ENSMUSG00000026743	Mllt10	myeloid/lymphoid or mixed-lineage leukemia; translocated to, 10		363.699	-0.128784	0.852882	-0.0723932	0.635699	-0.00538493	0.978184	-0.0617758	0.750769	-0.0945236	0.442593	-0.0364594	0.706597	0.0670082	0.912847	372.403	418.145	404.412	377.251	335.132	411.436	322.904	375.506	335.428	357.21	343.339	381.595	457.832	321.612	345.829	390.47	324.163	345.694	319.795	355.346	355.064	413.704	340.207	324.31
ENSMUSG00000026748	Plxdc2	plexin domain containing 2		205.373	-0.171084	0.948835	1.27382	3.54432e-10	1.41883	1.52125e-12	-0.0260655	0.954702	-0.0940267	0.740673	1.34844	6.12e-23	0.145018	0.900732	143.16	123.438	136.336	108.115	116.971	111.675	87.5512	115.266	126.393	137.037	92.7685	97.9092	464.719	234.533	400.173	213.731	225.625	240.177	290.621	215.051	294.499	386.788	277.011	289.41
ENSMUSG00000026749	Nek6	NIMA (never in mitosis gene a)-related expressed kinase 6		133.984	-0.0743145	0.988525	1.35854	2.52486e-23	1.62336	5.37456e-33	0.190513	0.313673	0.0876189	0.632076	1.49282	3.79e-55	0.264828	0.62838	69.2407	77.1485	64.3382	77.4438	77.9808	65.6338	64.9573	55.8506	81.0213	70.3458	69.8155	71.5491	223.244	164.87	182.795	169.546	160.24	201.99	210.952	182.281	217.278	262.179	212.761	182.158
ENSMUSG00000026750	Psmb7	proteasome (prosome, macropain) subunit, beta type 7		411.184	-0.220996	0.814904	-0.421131	0.0275294	0.110672	0.656065	0.310807	0.202385	0.0456773	0.873212	-0.152019	0.325783	0.531803	0.276936	450.065	503.008	381.434	572.778	473.455	409.476	370.916	461.065	406.727	390.099	388.289	380.34	181.512	388.954	286.544	414.104	342.581	480.354	455.568	414.741	442.884	400.745	460.807	411.984
ENSMUSG00000026753	Ppp6c	protein phosphatase 6, catalytic subunit		212.585	0.12387	0.881617	-0.0632855	0.701718	0.00669927	0.973938	0.193854	0.218545	0.160085	0.148201	-0.025279	0.810832	0.0699847	0.912847	200.237	182.07	194.546	219.296	218.161	212.575	272.068	245.98	234.962	187.284	194.144	212.137	199.744	204.346	166.739	183.932	198.918	224.098	210.952	246.797	227.877	238.254	224.347	202.587
ENSMUSG00000026754	Golga1	golgi autoantigen, golgin subfamily a, 1		156.226	0.240068	0.571047	-0.0142584	0.952309	-0.271677	0.0654834	-0.017351	0.95362	0.109614	0.496832	-0.142374	0.181966	-0.257419	0.604508	164.681	148.125	140.931	172.523	143.893	130.288	210.876	147.351	179.867	195.506	149.195	183.266	125.195	140.488	164.269	147.968	161.16	161.793	116.697	133.127	154.442	165.482	143.772	168.539
ENSMUSG00000026755	Arpc5l	actin related protein 2/3 complex, subunit 5-like		1547.17	-0.00833554	0.99968	-0.32215	0.0155773	-0.379141	0.00275165	-0.0653267	0.771302	-0.036612	0.836871	-0.348192	3.46e-05	-0.0569912	0.938259	1794.64	1876.25	1810.66	1788.88	1595.82	1572.27	1975.08	1871.59	1720.89	1394.13	1802.77	1610.48	1782.71	1263.23	1657.51	1110.78	1185.22	1339.57	1400.37	1464.4	1428.59	1220.18	1205.47	1260.64
ENSMUSG00000026761	Orc4	origin recognition complex, subunit 4		214.533	-0.0633024	0.988553	-0.458995	0.027479	-0.068919	0.815251	0.326773	0.222834	0.131802	0.587912	-0.259893	0.077551	0.390076	0.56716	217.079	194.414	225.184	288.306	256.223	245.882	295.603	219.837	204.174	179.976	248.658	219.668	91.9715	218.278	140.802	216.814	191.551	188.926	173.924	226.316	242.261	244.235	205.915	212.802
ENSMUSG00000026764	Kif5c	kinesin family member 5C		3572.48	-0.122686	0.958394	-0.711314	1.95487e-05	-0.663879	5.50435e-05	-0.0752508	0.807261	-0.0984237	0.636373	-0.685562	3.37e-10	0.0474352	0.95791	4169.41	5079.46	4348.96	5177.24	4469.97	4331.83	5804.74	3640.98	3940.87	3698.18	4403.16	3837.29	1658.73	3261.41	2177.48	3467.99	3193.74	3090.14	2382.19	3134.62	2623.99	2877.98	2498.89	2470.2
ENSMUSG00000026765	Lypd6b	LY6/PLAUR domain containing 6B		154.222	0.0323194	0.999197	-0.382058	0.0993071	-0.975625	9.91316e-07	-0.561248	0.0280605	-0.260618	0.264719	-0.67458	7.26e-06	-0.593567	0.310439	193.687	237.617	205.269	164.856	164.317	157.717	286.189	183	162.043	121.506	237.181	150.63	160.849	161.387	159.328	118.169	137.217	120.591	102.11	108.55	81.0062	69.7814	126.393	91.9303
ENSMUSG00000026766	Mmadhc	methylmalonic aciduria (cobalamin deficiency) cblD type, with homocystinuria		429.961	0.104682	0.895098	-0.0630894	0.669278	-0.0583212	0.695501	0.10945	0.49968	0.107589	0.328633	-0.0586365	0.490995	0.00476823	0.995006	467.843	330.196	424.326	401.021	460.458	444.742	490.475	477.701	453.719	446.741	427.5	431.805	324.939	435.396	432.286	407.938	379.418	462.266	420.783	471.064	459.54	426.663	430.262	411.984
ENSMUSG00000026767	Fam188a	family with sequence similarity 188, member A		263.132	0.261038	0.557971	-0.258512	0.130705	-0.511588	0.000486064	0.00796257	0.980026	0.135731	0.426296	-0.38371	0.000194847	-0.253076	0.653838	245.149	251.504	234.375	316.676	271.076	305.638	452.819	288.759	306.26	296.914	282.131	323.854	176.65	304.197	207.497	221.951	241.28	218.069	209.83	248.845	242.261	222.304	216.448	230.677
ENSMUSG00000026768	Itga8	integrin alpha 8		11.9308	0.273857	0.97102	-0.326825	0.587742	0.324555	0.550301	0.925236	0.0866481	0.609217	0.138617	0.0319866	0.938032	0.651379	0.694303	4.67843	12.3438	7.65931	15.3354	7.42675	15.6737	20.711	9.50649	6.4817	13.7037	13.3893	11.2972	3.24129	9.28844	3.70531	10.2755	13.8138	12.0591	8.9767	19.457	19.6837	13.9563	15.7991	17.8753
ENSMUSG00000026771	Spopl	speckle-type POZ protein-like		174.043	0.00491059	0.99968	-0.0504515	0.802255	0.0437051	0.834761	0.0990672	0.65731	0.0538844	0.765776	-0.00083008	0.995435	0.0941566	0.897059	149.71	192.871	130.208	200.127	178.242	189.064	190.165	181.812	163.663	179.062	162.584	169.458	141.401	161.387	138.331	179.822	211.811	178.877	154.848	194.57	173.368	174.453	192.222	188.968
ENSMUSG00000026773	Pfkfb3	6-phosphofructo-2-kinase/fructose-2,6-biphosphatase 3		335.181	0.591975	0.0847769	0.428913	0.0574627	0.163485	0.544907	0.326547	0.254217	0.457572	0.00850446	0.296914	0.0479496	-0.265429	0.751767	234.857	243.789	333.946	192.459	272.005	179.268	540.37	376.694	346.771	289.605	364.379	267.368	390.575	348.317	416.229	300.045	238.517	259.271	418.539	485.401	496.636	324.982	392.344	331.971
ENSMUSG00000026775	Yme1l1	YME1-like 1 (S. cerevisiae)		395.576	0.0959574	0.922456	0.0820798	0.568753	0.00325421	0.985692	0.0171318	0.938221	0.0557235	0.67702	0.044792	0.619409	-0.0788256	0.890545	422.93	356.426	324.755	384.919	362.054	404.578	339.849	399.272	409.968	442.173	404.547	425.529	400.704	323.935	432.286	415.131	417.175	405.99	379.266	346.13	373.234	461.554	439.215	422.199
ENSMUSG00000026778	Prkcq	protein kinase C, theta		20.4951	-0.395871	0.862554	0.564344	0.11632	0.761267	0.0302717	-0.198949	0.699871	-0.282621	0.424623	0.660772	0.00273148	0.196923	0.912847	19.6494	20.0586	16.8505	20.7028	18.5669	13.7145	16.004	13.0714	9.72255	18.2716	13.3893	11.2972	36.4645	18.5769	32.1126	29.799	27.6275	15.0739	29.1743	14.3367	19.6837	33.8938	31.0716	12.7681
ENSMUSG00000026779	Mastl	microtubule associated serine/threonine kinase-like		16.7072	-0.479016	0.88675	1.87473	4.06927e-08	2.68688	2.12641e-13	0.333132	0.392873	0.128754	0.773524	2.26212	5.79e-21	0.812148	0.528924	5.61411	4.62891	4.59559	9.20125	6.4984	7.83687	0.941411	9.50649	4.86128	4.56791	4.78188	5.02099	20.258	30.1874	29.6424	21.5786	24.8648	23.1133	21.3197	26.6254	38.6104	32.8969	33.1781	30.6434
ENSMUSG00000026781	Acbd5	acyl-Coenzyme A binding domain containing 5		254.296	-0.115309	0.929543	-0.0856727	0.639624	0.0206648	0.923502	-0.00897152	0.974914	-0.0607708	0.724421	-0.0305247	0.799791	0.106337	0.879154	264.799	273.106	219.056	265.303	287.786	290.944	206.169	273.311	260.888	270.42	251.527	220.923	204.201	248.466	190.206	266.136	314.033	292.433	252.47	234.508	230.148	268.16	255.945	262.172
ENSMUSG00000026782	Abi2	abl-interactor 2		1388.04	0.00422016	0.99968	-0.409048	0.0051802	-0.512813	0.000211407	-0.0995446	0.677723	-0.0471102	0.810115	-0.458963	7.16e-07	-0.103765	0.891552	1563.53	1663.32	1609.99	1665.43	1543.83	1582.07	2024.03	1441.42	1519.96	1451.68	1574.2	1641.86	745.901	1389.78	1099.24	1498.17	1269.02	1259.17	1166.97	1166.4	982.673	1301.92	1062.75	1089.54
ENSMUSG00000026784	Pdss1	prenyl (solanesyl) diphosphate synthase, subunit 1		40.4979	0.251406	0.886331	0.00255022	0.995387	0.0976245	0.777126	0.34648	0.29559	0.302606	0.189866	0.0544684	0.79863	0.0950743	0.942612	27.1349	30.8594	35.2328	39.1053	39.9188	45.062	59.3089	36.8376	38.8902	40.1976	42.0806	41.4231	29.1716	38.3148	30.8775	40.0745	40.5203	42.2069	25.808	30.7216	49.2094	58.8157	57.4034	52.7748
ENSMUSG00000026785	Pkn3	protein kinase N3		29.8706	0.58973	0.777654	2.28133	2.44963e-09	2.30594	3.62463e-11	0.614345	0.16876	0.60704	0.0728961	2.29763	6.34e-21	0.024615	0.992408	5.61411	9.25782	12.2549	6.90094	12.0685	3.91843	21.6524	13.0714	8.10213	8.22223	14.3456	6.27623	42.5419	35.9927	29.6424	30.8266	30.3903	66.3251	44.8835	49.1545	101.447	33.8938	74.7824	55.3284
ENSMUSG00000026786	Apbb1ip	amyloid beta (A4) precursor protein-binding, family B, member 1 interacting protein		122.173	0.229283	0.901612	2.53662	3.89309e-39	2.33505	8.26166e-35	0.0277161	0.943132	0.103021	0.694528	2.43723	8.33e-76	-0.201567	0.844179	28.0706	32.4024	30.6372	42.1724	37.1337	39.1843	33.8908	32.0844	56.7149	48.4198	38.2551	41.4231	279.156	185.769	218.613	142.83	206.285	189.931	189.633	142.343	211.222	224.297	250.152	231.528
ENSMUSG00000026787	Gad2	glutamic acid decarboxylase 2		279.862	0.00354121	0.99972	-0.317996	0.199773	-0.399523	0.0835801	-0.077986	0.845411	-0.0367222	0.908923	-0.356957	0.01577	-0.0815272	0.944241	274.156	374.942	340.073	338.913	277.575	280.168	401.982	317.279	299.779	237.531	328.994	301.259	198.529	254.271	163.033	388.415	241.28	266.305	231.15	243.724	165.041	354.888	261.212	176.2
ENSMUSG00000026788	Zbtb43	zinc finger and BTB domain containing 43		206.876	0.0663337	0.974524	-0.0189588	0.920354	-0.382663	0.00108014	-0.297371	0.0381711	-0.115928	0.424907	-0.196644	0.0346412	-0.363704	0.251348	202.108	223.731	199.142	206.261	216.304	245.882	189.224	259.052	213.896	251.235	219.967	220.923	217.976	215.956	187.735	239.42	234.834	177.872	168.313	185.353	163.526	201.369	156.411	168.539
ENSMUSG00000026790	Odf2	outer dense fiber of sperm tails 2		423.257	-0.0871099	0.929131	-0.155333	0.180214	-0.152179	0.18376	-0.0839555	0.60559	-0.0851946	0.438779	-0.15189	0.0295132	0.00315443	0.9956	498.72	385.742	418.198	504.535	454.888	482.947	514.952	396.896	388.902	417.507	444.715	426.784	376.8	449.329	411.289	400.745	440.198	404.985	446.591	357.394	362.635	378.813	386.025	408.579
ENSMUSG00000026791	Slc2a8	solute carrier family 2, (facilitated glucose transporter), member 8		45.7389	-0.00940062	0.99968	0.0887813	0.78773	-0.2525	0.365989	-0.350682	0.262718	-0.184848	0.473005	-0.075513	0.705733	-0.341282	0.696027	64.5623	44.7461	44.424	39.8721	48.2738	38.2047	29.1837	55.8506	68.0579	42.9383	50.688	36.4022	43.7574	42.9591	49.4041	54.4603	64.4642	44.2167	40.3952	49.1545	39.3675	28.9094	33.1781	44.2628
ENSMUSG00000026792	Lrsam1	leucine rich repeat and sterile alpha motif containing 1		28.8273	-0.231877	0.907874	0.13062	0.688146	0.0417317	0.917483	-0.320765	0.331467	-0.279701	0.238974	0.0919209	0.649806	-0.0888884	0.94469	29.9419	35.4883	33.701	32.9711	29.707	21.5514	30.1251	26.1428	19.4451	23.7531	22.953	31.3812	37.68	41.798	27.1722	28.7715	31.3112	30.1478	24.6859	15.3608	28.7685	26.9157	26.3318	35.7507
ENSMUSG00000026796	Fam129b	family with sequence similarity 129, member B		240.005	0.442542	0.440706	1.56221	2.08095e-14	1.35034	1.92283e-11	0.230669	0.477206	0.330355	0.108975	1.4577	1.04e-25	-0.211873	0.840041	120.703	97.2071	113.358	108.881	107.688	108.737	105.438	184.188	137.736	155.309	153.02	158.161	550.208	212.473	376.706	231.199	253.252	308.512	414.05	375.827	490.579	296.072	358.64	342.185
ENSMUSG00000026797	Stxbp1	syntaxin binding protein 1		4141.31	-0.0570534	0.97102	-0.664074	1.61997e-13	-0.772144	2.78595e-18	-0.165124	0.215026	-0.110454	0.272705	-0.715793	2.62e-31	-0.10807	0.796819	5623.47	5119.57	5229.78	5266.18	5166.23	5092.98	5686.12	4982.59	5007.11	4516.75	5156.78	4928.1	3072.74	3874.44	3006.24	3522.45	3314.38	3094.16	2955.58	3688.64	2893.51	2494.19	2984.98	2714.5
ENSMUSG00000026798	Coq4	coenzyme Q4		59.2646	-0.150188	0.970027	0.358017	0.165141	-0.00486455	0.99037	-0.51307	0.0663408	-0.340949	0.117653	0.184631	0.308894	-0.362882	0.673954	64.5623	52.461	73.5294	58.2746	56.6289	45.062	36.715	60.6038	71.2987	64.8643	44.9497	38.9127	107.368	56.8917	83.9869	70.9011	66.306	56.2758	50.4939	47.1064	48.4523	42.8657	53.1903	70.6502
ENSMUSG00000026799	Med27	mediator complex subunit 27		235.91	0.0402447	0.993383	0.14583	0.571874	-0.0238597	0.940532	-0.129445	0.689315	-0.0457946	0.869625	0.0636479	0.707073	-0.16969	0.861549	281.641	219.102	242.034	170.223	237.656	216.493	128.973	272.123	312.742	274.988	216.141	204.605	328.991	191.574	239.61	240.447	230.229	274.345	242.371	222.219	239.233	182.428	252.786	240.892
ENSMUSG00000026803	Ttf1	transcription termination factor, RNA polymerase I		127.541	0.284855	0.580373	0.11901	0.596597	0.159971	0.429664	0.325816	0.121042	0.307063	0.0274308	0.141888	0.253348	0.0409604	0.963463	102.925	86.4063	108.762	128.817	126.255	98.9405	135.563	120.019	115.05	146.173	143.456	136.822	81.8425	141.649	98.8081	141.802	128.007	128.63	115.575	150.536	153.685	162.491	167.47	141.3
ENSMUSG00000026806	Ddx31	DEAD/H (Asp-Glu-Ala-Asp/His) box polypeptide 31		36.1548	0.11605	0.988525	0.794596	0.00222059	0.846776	0.000579339	0.168231	0.665031	0.145531	0.628302	0.824988	3.98e-07	0.0521808	0.971033	25.2635	26.2305	19.9142	23.7699	29.707	26.4494	20.711	16.6363	27.5472	35.6297	33.4732	30.1259	66.8515	42.9591	33.3477	30.8266	37.7576	45.2216	41.5172	45.0583	61.3224	48.847	50.0305	48.5188
ENSMUSG00000026810	Dpm2	dolichol-phosphate (beta-D) mannosyltransferase 2		98.0312	0.0871877	0.9802	0.0121699	0.966895	-0.109339	0.628317	-0.034321	0.917615	0.0246473	0.923306	-0.0460057	0.754043	-0.121509	0.890545	112.282	86.4063	91.9117	101.981	87.2643	99.9201	108.262	104.571	95.6051	94.0989	103.289	112.972	120.333	83.596	129.686	75.0113	84.7243	90.4433	89.767	95.2369	114.317	68.7845	102.694	99.5912
ENSMUSG00000026811	St6galnac6	ST6 (alpha-N-acetyl-neuraminyl-2,3-beta-galactosyl-1,3)-N-acetylgalactosaminide alpha-2,6-sialyltransferase 6		405.292	-0.0323627	0.992778	-0.063165	0.772997	-0.359106	0.0213098	-0.328304	0.086882	-0.180424	0.260042	-0.208109	0.0655623	-0.295941	0.574835	518.37	424.317	404.412	366.516	477.168	438.865	259.829	509.785	484.507	486.025	408.373	429.294	504.02	364.571	381.646	440.82	412.571	408	346.725	322.577	304.341	355.885	303.869	374.531
ENSMUSG00000026812	Tsc1	tuberous sclerosis 1		366.349	0.110806	0.889519	-0.283158	0.0135203	-0.364359	0.00063851	0.029605	0.89061	0.0705049	0.586943	-0.321845	6.44e-06	-0.0812015	0.888463	405.152	449.004	340.073	393.353	388.976	376.17	465.057	427.792	341.91	416.593	429.413	451.889	335.068	323.935	292.719	336.01	336.135	305.497	333.26	325.649	280.872	416.695	324.935	296.22
ENSMUSG00000026814	Eng	endoglin		147.199	0.00191276	0.99972	1.79588	3.25196e-14	1.96184	4.29565e-17	0.167866	0.6815	0.0929317	0.787585	1.8815	6.51e-32	0.165953	0.903902	70.1764	49.375	62.8063	56.741	68.6974	68.5726	33.8908	57.0389	68.0579	91.3581	59.2953	69.0386	339.12	134.682	209.967	162.353	155.635	303.487	205.342	200.714	298.284	273.144	217.501	277.493
ENSMUSG00000026816	Gtf3c5	general transcription factor IIIC, polypeptide 5		29.181	0.172438	0.97102	-0.13064	0.742317	0.0270557	0.952458	0.330134	0.405592	0.255273	0.378778	-0.0471686	0.848853	0.157696	0.915134	31.8133	18.5156	19.9142	29.1373	27.8503	37.2251	39.5392	38.0259	30.7881	24.6667	41.1242	13.8077	17.8271	29.0264	27.1722	33.9092	24.8648	24.1182	28.0522	33.7937	36.3392	24.9219	38.9711	28.941
ENSMUSG00000026817	Ak1	adenylate kinase 1		291.673	-0.093019	0.97102	-0.243759	0.188773	-0.424239	0.00962533	-0.273499	0.214451	-0.18273	0.273574	-0.331061	0.00283129	-0.18048	0.793727	345.268	308.594	412.071	347.347	301.712	297.801	384.096	323.221	324.085	308.79	263.004	281.175	279.156	292.586	293.954	303.128	273.512	256.256	244.615	313.36	241.504	129.594	236.986	238.338
ENSMUSG00000026819	Slc25a25	solute carrier family 25 (mitochondrial carrier, phosphate carrier), member 25		112.782	0.270478	0.559309	0.0908039	0.674074	-0.502102	0.00101103	-0.322428	0.105781	-0.0302297	0.912441	-0.202213	0.129545	-0.592906	0.103333	111.347	91.0352	127.145	114.249	117.9	96.0016	172.278	127.149	93.9847	149.827	111.896	131.801	104.531	111.461	102.513	133.582	126.166	124.611	95.3774	78.852	88.5768	88.7221	97.9544	109.806
ENSMUSG00000026820	Ptges2	prostaglandin E synthase 2		96.0563	-0.0633101	0.989726	-0.197356	0.449061	-0.540215	0.0111788	-0.406169	0.139033	-0.233478	0.290665	-0.363622	0.0144765	-0.342859	0.659164	103.861	145.039	96.5073	125.75	97.476	95.022	144.036	95.0649	113.43	98.6668	108.071	72.8043	125.6	112.622	88.9273	73.9838	100.38	71.3497	83.0345	95.2369	76.4638	49.8439	70.0427	62.1381
ENSMUSG00000026821	Ralgds	ral guanine nucleotide dissociation stimulator		1299.67	0.0959602	0.97102	0.161924	0.405623	0.569769	0.000159251	0.503805	0.00464751	0.301295	0.0416395	0.368555	0.00123391	0.407845	0.374	1190.19	1061.56	1075.37	1025.17	1208.7	970.792	610.976	1286.94	1272.03	1393.21	1115.14	1307.97	1162	1212.14	1152.35	1314.24	1152.99	1315.45	1818.9	1674.33	1527.76	2076.49	1702.09	1565.37
ENSMUSG00000026822	Lcn2	lipocalin 2		16.3871	2.49769	0.402105	7.11539	1.62245e-13	5.03066	3.42719e-12	0.412969	0.531772	0.614253	0.297016	5.88094	8.16e-21	-2.08472	0.409636	0	0	0	0	0	0	0	0	4.86128	1.82716	0.956377	0	15.3961	12.7716	62.9902	18.4959	34.0739	23.1133	41.5172	35.8418	47.6952	25.9188	36.3379	31.4947
ENSMUSG00000026824	Kcnj3	potassium inwardly-rectifying channel, subfamily J, member 3		1034.8	-0.0928708	0.969923	-0.522785	0.000228507	-0.966555	2.78102e-13	-0.536642	0.000755598	-0.313008	0.0217074	-0.74121	4.34e-13	-0.443771	0.248986	1440.95	1251.35	1317.4	1174.69	1455.64	1331.29	996.012	1233.47	1286.62	1353.01	1391.53	1215.08	645.016	1135.51	954.734	957.679	1028.66	837.103	690.084	829.482	588.241	609.092	600.892	511.575
ENSMUSG00000026825	Dnm1	dynamin 1		790.589	0.0767452	0.966765	-0.164731	0.219565	-0.645488	1.76794e-09	-0.404012	0.00180815	-0.162413	0.256121	-0.40275	1.35e-05	-0.480757	0.0621	923.521	864.063	840.992	813.544	953.408	843.443	722.062	929.259	1045.17	962.001	864.564	1011.73	812.347	689.667	716.359	881.64	843.56	726.561	605.927	635.937	536.76	456.57	654.083	640.959
ENSMUSG00000026826	Nr4a2	nuclear receptor subfamily 4, group A, member 2		962.494	0.475121	0.686537	0.533417	0.135899	-0.275196	0.499989	-0.333492	0.491224	0.0708624	0.886513	0.131175	0.650418	-0.808613	0.389886	1169.61	387.285	739.889	1084.21	366.696	881.648	1006.37	884.103	1097.03	701.63	1378.14	1373.24	659.197	1354.95	1146.17	815.877	1596.87	1134.56	1390.27	786.472	504.964	593.142	964.798	1082.74
ENSMUSG00000026827	Gpd2	glycerol phosphate dehydrogenase 2, mitochondrial		1371.94	-0.194996	0.562972	-0.0959843	0.513599	0.118265	0.396225	0.0192533	0.934005	-0.0869747	0.518406	0.0133128	0.904442	0.214249	0.592184	1415.69	1428.79	1292.89	1697.63	1317.32	1604.6	1494.02	1258.42	1132.68	1123.7	1268.16	1375.75	1275.04	1550.01	1184.46	1227.93	1489.12	1475.23	1326.31	1444.94	1303.67	1510.27	1178.09	1551.75
ENSMUSG00000026830	Ermn	ermin, ERM-like protein		262.378	0.888148	5.18656e-05	0.560575	0.00406715	0.804672	3.84338e-06	1.13224	6.26247e-10	1.01478	3.65e-15	0.689691	1.68e-08	0.244096	0.745324	132.867	141.953	130.208	131.118	166.173	130.288	214.642	237.662	233.341	328.889	250.571	274.899	226.89	228.728	184.03	236.337	185.104	165.813	492.596	439.319	333.109	702.798	402.877	326.863
ENSMUSG00000026831	1700007K13Rik	RIKEN cDNA 1700007K13 gene		8.54022	-0.0294307	0.99968	0.416991	0.517784	0.557856	0.349681	0.111434	0.90431	0.0510682	0.948528	0.484714	0.180148	0.140864	NA	10.2925	3.08594	6.12745	9.96802	9.28343	2.93883	9.41411	7.12986	1.62043	7.30865	12.4329	2.51049	5.67225	8.12739	17.2914	13.3582	8.28825	7.03448	16.8313	8.19242	8.32774	5.98126	8.42619	15.3217
ENSMUSG00000026832	Cytip	cytohesin 1 interacting protein		6.39768	0.524534	0.988525	4.56041	3.11559e-05	4.84646	2.04227e-06	0.810591	0.354992	0.766986	0.35364	4.7152	1.52e-11	0.28606	NA	0	1.54297	0	0	0.928343	0	0	0	1.62043	1.82716	0	0	19.4477	3.48317	9.88081	2.0551	4.60458	13.064	15.7092	9.21647	28.0115	6.97814	14.7458	20.429
ENSMUSG00000026833	Olfm1	olfactomedin 1		5261.25	-0.197045	0.3691	-0.391781	1.95308e-05	-0.602779	4.35907e-12	-0.408042	5.32582e-05	-0.302145	6.38e-05	-0.494933	9.03e-15	-0.210997	0.492415	5808.73	7028.23	7002.14	7138.64	6251.46	6124.51	6773.45	5763.31	5624.5	5509.81	5424.57	5224.34	4735.11	5142.32	4944.11	5845.75	4758.38	4568.39	3958.73	3814.6	3160	3740.28	4031.93	3896.83
ENSMUSG00000026834	Acvr1c	activin A receptor, type IC		174.884	0.156889	0.97102	-0.607289	0.0378039	-0.927206	0.000496166	-0.163027	0.731604	-0.000338142	0.999381	-0.765479	2.5e-05	-0.319917	0.782581	173.102	225.274	238.97	206.261	200.522	205.718	258.888	228.156	257.648	220.173	241.007	185.777	70.498	125.394	129.686	246.613	149.189	101.497	157.092	141.319	118.102	137.569	135.346	43.4116
ENSMUSG00000026836	Acvr1	activin A receptor, type 1		127.589	-0.161802	0.988525	-0.389725	0.384667	0.166515	0.751144	0.394438	0.473754	0.117487	0.818773	-0.108391	0.74059	0.55624	0.686292	137.546	128.066	168.505	119.616	131.825	150.86	152.509	102.195	118.291	111.457	150.151	111.717	11.3445	152.098	67.9306	170.574	115.115	124.611	116.697	138.247	157.47	147.538	161.151	116.615
ENSMUSG00000026837	Col5a1	collagen, type V, alpha 1		71.4318	0.0983622	0.989792	1.27595	0.000168248	1.14927	0.00060099	-0.0283241	0.968927	0.0311015	0.956417	1.21587	3.97e-08	-0.126686	0.944853	34.6203	38.5742	35.2328	52.9072	37.1337	50.9396	44.2463	43.9675	42.1311	28.321	53.5571	56.4861	177.46	68.5023	137.096	65.7634	92.0917	62.3054	92.0112	87.0445	191.538	55.8251	116.387	50.2212
ENSMUSG00000026839	Upp2	uridine phosphorylase 2		152.457	0.186888	0.77112	-0.361107	0.0138739	-0.659574	5.39756e-07	-0.111579	0.631304	0.0411695	0.840158	-0.50887	6.4e-08	-0.298468	0.535346	145.031	171.27	151.654	164.089	200.522	169.472	166.63	231.721	220.378	199.161	161.628	168.203	110.609	145.132	113.629	138.72	139.058	138.68	106.598	113.67	111.289	139.563	116.913	135.342
ENSMUSG00000026840	Lamc3	laminin gamma 3		4.01985	-1.18617	0.852263	1.3513	0.167565	2.00069	0.0577407	-0.53678	0.689396	-0.775647	0.420935	1.63361	0.00825511	0.64939	NA	5.61411	3.08594	0	2.30031	2.78503	2.93883	0.941411	3.56493	0	2.74074	0	0	12.56	4.64422	9.88081	3.08266	12.8928	0	6.73253	0	3.02827	2.99063	11.586	5.10724
ENSMUSG00000026841	Fibcd1	fibrinogen C domain containing 1		25.4554	-0.196538	0.976138	-0.554607	0.18974	-0.16637	0.754085	0.191698	0.767469	-0.00332217	0.996936	-0.358376	0.191185	0.388237	0.811078	21.5208	29.3164	33.701	28.3705	38.9904	31.3475	17.8868	20.2013	42.1311	25.5803	30.6041	25.1049	27.1458	24.3822	18.5265	15.4133	16.5765	21.1034	16.8313	31.7456	10.5989	14.9532	15.2725	53.626
ENSMUSG00000026842	Abl1	c-abl oncogene 1, non-receptor tyrosine kinase		67.6672	0.126718	0.97102	0.261224	0.314233	0.321517	0.17787	0.187012	0.570118	0.160004	0.503393	0.294036	0.0502436	0.0602936	0.956701	69.2407	50.918	55.147	42.9392	56.6289	74.4502	84.727	58.2272	45.3719	76.7408	58.339	53.9756	54.6967	63.8581	85.222	73.9838	81.0407	64.3152	89.767	55.2988	83.2774	71.7751	104.274	69.799
ENSMUSG00000026843	Fubp3	far upstream element (FUSE) binding protein 3		210.155	0.137207	0.912122	0.00317206	0.990318	-0.046383	0.83882	0.0876522	0.729645	0.112882	0.495326	-0.0201401	0.881764	-0.049555	0.95053	203.979	191.328	209.865	195.527	193.095	214.534	232.528	210.331	202.553	234.79	229.53	215.902	119.522	234.533	187.735	238.392	229.308	213.044	200.854	231.436	216.521	230.279	210.655	197.48
ENSMUSG00000026848	Tor1b	torsin family 1, member B		267.173	-0.0299	0.997354	0.537422	0.00167942	0.453581	0.00825339	-0.113741	0.685395	-0.0733058	0.741059	0.498267	7.34e-06	-0.0838414	0.928682	250.764	219.102	214.461	227.731	218.161	214.534	202.403	251.922	187.969	241.185	217.097	215.902	470.392	253.11	432.286	232.227	286.405	271.33	331.016	282.638	301.313	259.188	307.556	323.459
ENSMUSG00000026849	Tor1a	torsin family 1, member A (torsin A)		143.925	-0.0526203	0.991855	-0.346648	0.180034	0.0975362	0.764701	0.391564	0.19453	0.170929	0.523253	-0.119961	0.531633	0.444184	0.571958	150.645	129.609	162.377	141.086	152.248	175.35	141.212	142.597	170.145	150.741	132.936	143.098	49.4296	138.166	88.9273	151.05	153.793	141.694	166.069	123.91	199.866	131.588	162.731	154.92
ENSMUSG00000026851	BC005624	cDNA sequence BC005624		150.879	-0.0422454	0.991855	-0.468497	0.0142439	-0.379428	0.0493114	0.0468233	0.897556	0.00257849	0.99364	-0.421365	0.000539865	0.0890687	0.929905	124.446	240.703	137.868	206.261	181.027	163.595	234.411	134.279	168.524	159.877	150.151	173.224	106.962	126.555	124.745	106.865	152.872	144.709	117.819	146.44	142.329	103.675	135.872	137.896
ENSMUSG00000026853	Crat	carnitine acetyltransferase		82.8841	0.323242	0.528204	0.601137	0.000669507	0.329901	0.073813	0.0520055	0.870438	0.174508	0.351877	0.464424	7.72e-05	-0.271236	0.682068	69.2407	61.7188	61.2745	58.2746	73.3391	48.9804	65.8987	77.2402	77.7804	85.8766	64.0772	97.9092	108.178	73.1465	102.513	77.0664	103.143	97.4777	123.43	81.9242	88.5768	87.7252	111.647	92.7815
ENSMUSG00000026854	Usp20	ubiquitin specific peptidase 20		569.89	-0.0820185	0.98789	-0.272423	0.179718	-0.501626	0.00467207	-0.311221	0.193772	-0.196416	0.290665	-0.384236	0.00161723	-0.229203	0.746213	712.992	759.141	775.122	624.151	516.159	593.643	693.82	688.032	717.848	555.457	550.873	552.309	785.202	565.434	627.432	356.561	502.821	447.192	473.521	501.786	442.127	329.966	430.789	474.973
ENSMUSG00000026856	Dolpp1	dolichyl pyrophosphate phosphatase 1		95.1596	-0.0324681	0.995804	-0.154571	0.497572	0.0374465	0.894406	0.15955	0.561567	0.0664114	0.781081	-0.0551493	0.721571	0.192018	0.800656	102.925	87.9493	96.5073	98.9134	93.7627	106.777	86.6098	102.195	81.0213	97.7532	113.809	91.633	60.7741	111.461	74.1061	94.5348	89.3289	105.517	102.11	89.0926	113.56	67.7876	101.641	114.062
ENSMUSG00000026857	Ntmt1	N-terminal Xaa-Pro-Lys N-methyltransferase 1		57.3971	-0.106519	0.988525	0.210455	0.477134	-0.0364711	0.923502	-0.353445	0.272211	-0.234526	0.346297	0.0920325	0.64706	-0.246926	0.812374	71.1121	72.5196	45.9559	55.9743	64.0557	37.2251	64.0159	71.2986	34.0289	53.9013	51.6443	43.9336	77.7909	55.7307	62.9902	52.4052	72.7524	76.3743	46.0056	58.371	68.136	34.8907	40.0244	66.3941
ENSMUSG00000026858	Miga2	mitoguardin 2		126.718	-0.0197813	0.99968	-0.118945	0.539998	-0.560093	0.000122463	-0.460929	0.00785952	-0.237827	0.124542	-0.332897	0.00299699	-0.441148	0.276936	160.938	135.781	150.122	144.153	112.33	146.941	133.68	167.552	147.459	126.074	136.762	129.29	145.048	118.428	130.921	140.775	128.007	115.566	125.674	95.2369	78.735	69.7814	92.1614	109.806
ENSMUSG00000026860	Sh3glb2	SH3-domain GRB2-like endophilin B2		1190.1	-0.020226	0.99968	-0.258094	0.279104	-0.634899	0.00127452	-0.397032	0.129974	-0.208379	0.346297	-0.443831	0.00167548	-0.376806	0.59526	1470.9	1530.63	1608.45	1200.76	1235.62	1218.63	1648.41	1568.57	1472.97	1087.16	1205.03	1164.87	1674.93	1169.18	1453.71	803.546	884.08	917.497	1069.35	1083.45	764.638	583.173	858.944	887.809
ENSMUSG00000026864	Hspa5	heat shock protein 5		4477.89	0.174652	0.894685	0.599031	0.000734391	0.8267	7.68352e-07	0.402321	0.0708623	0.288912	0.0796231	0.715447	7.54e-10	0.227669	0.751671	3580.87	3446.99	3080.57	2916.03	3165.65	2849.68	3612.19	4482.31	3527.67	3062.32	3618.93	3185.82	7334.63	4074.14	5351.7	3753.65	3059.29	5255.76	6299.4	5947.7	7314.02	6643.19	6953.71	4953.17
ENSMUSG00000026867	Gapvd1	GTPase activating protein and VPS9 domains 1		548.979	0.0612937	0.95904	0.124395	0.213001	-0.0240439	0.859143	-0.0871448	0.503884	-0.0144734	0.915508	0.0526156	0.464331	-0.148439	0.639408	592.289	512.266	508.578	531.372	503.162	520.172	589.323	623.863	442.376	551.803	543.222	548.543	628.81	529.441	596.554	569.264	542.42	583.861	566.654	568.349	521.619	514.389	535.589	551.582
ENSMUSG00000026869	Psmd5	proteasome (prosome, macropain) 26S subunit, non-ATPase, 5		182.99	0.126682	0.97102	0.0446945	0.894814	0.143263	0.627059	0.225251	0.496193	0.177357	0.460936	0.0963042	0.594891	0.0985688	0.937774	162.809	172.813	176.164	155.654	188.454	157.717	215.583	160.422	207.414	166.272	171.191	185.777	82.6528	229.889	97.573	231.199	213.653	194.955	198.61	217.099	200.623	210.341	194.856	200.034
ENSMUSG00000026870	Cutal	cutA divalent cation tolerance homolog-like		2.71596	-0.0296149	0.99972	1.64453	0.188552	2.21427	0.0521685	0.540134	0.729373	0.352441	0.795057	1.94739	0.00731797	0.569749	NA	0	0	6.12745	1.53354	0	0	1.88282	2.37662	0	0	0.956377	1.25525	4.45677	0	3.70531	2.0551	8.28825	2.00985	0	10.2405	2.2712	7.97502	5.793	4.25603
ENSMUSG00000026872	Zeb2	zinc finger E-box binding homeobox 2		712.318	0.105391	0.908708	0.160235	0.223167	0.223578	0.0608701	0.168734	0.281991	0.138328	0.206764	0.194503	0.0112236	0.0633434	0.917612	611.002	651.133	574.448	601.915	755.671	648.501	651.456	641.688	661.133	825.877	684.766	667.791	743.875	688.506	570.617	782.995	734.892	770.778	809.025	762.919	757.824	918.124	907.395	673.305
ENSMUSG00000026873	Phf19	PHD finger protein 19		7.13359	-1.28188	0.762697	2.48534	1.90417e-05	3.90146	6.33723e-07	0.134244	0.863606	-0.112656	0.884055	3.05146	1.59e-12	1.41612	NA	0	1.54297	0	3.83385	2.78503	3.91843	0.941411	1.18831	0	1.82716	0.956377	0	17.0168	6.96633	12.351	11.3031	17.4974	7.03448	15.7092	15.3608	17.4125	11.9625	10.5327	11.0657
ENSMUSG00000026875	Traf1	TNF receptor-associated factor 1		6.00716	0.922732	0.916481	2.39179	0.0146751	2.81112	0.000312248	1.34207	0.140142	1.2102	0.0991174	2.63673	2.13e-06	0.419335	NA	1.87137	0	0	3.83385	0	0	0.941411	0	3.24085	0.913581	0	8.78673	11.7497	5.80528	3.70531	5.13776	0.920917	7.03448	11.2209	17.4089	28.7685	11.9625	8.95282	11.9169
ENSMUSG00000026878	Rab14	RAB14, member RAS oncogene family		3012.28	0.0874256	0.939001	-0.105537	0.436106	-0.242074	0.0311489	-0.0491119	0.799259	0.0193548	0.90672	-0.171431	0.0265521	-0.136537	0.75699	3739	2962.5	3088.23	2926	2976.27	2888.87	3152.78	3610.09	3328.35	2898.79	3370.27	3386.66	3260.33	2838.78	3274.25	2515.45	2691.84	2687.17	3210.29	3200.16	2795.85	2444.34	2625.81	2422.53
ENSMUSG00000026879	Gsn	gelsolin		604.795	0.136909	0.969923	1.25085	1.85564e-10	1.52771	1.34695e-15	0.413776	0.126167	0.278689	0.179988	1.39225	2.66e-25	0.276867	0.742753	332.168	313.223	404.412	315.91	324.92	209.636	429.283	392.143	303.02	325.235	275.436	360.256	1055.85	730.304	1070.83	590.843	568.206	496.433	1164.73	1061.94	1059.89	1053.7	935.307	741.401
ENSMUSG00000026880	Stom	stomatin		30.9112	0.47613	0.835843	2.13139	6.81158e-10	1.91663	3.48109e-09	0.261364	0.600164	0.339444	0.354133	2.02206	2.92e-19	-0.214766	0.912847	9.35685	9.25782	15.3186	8.43448	9.28343	11.7553	10.3555	19.013	14.5838	18.2716	15.302	8.78673	85.0838	20.899	51.8743	34.9368	37.7576	36.1773	48.2498	45.0583	74.9496	38.8782	55.2968	62.9893
ENSMUSG00000026883	Dab2ip	disabled 2 interacting protein		518.479	-0.0531118	0.958833	-0.427418	1.83206e-09	-0.546418	4.90039e-15	-0.172112	0.075398	-0.111277	0.128129	-0.484148	3.69e-23	-0.119	0.678921	627.845	649.59	618.872	578.145	631.273	593.643	542.253	606.038	669.236	592.914	591.041	568.627	463.909	465.583	459.458	465.481	467.826	422.069	374.777	438.294	408.816	382.801	440.268	384.746
ENSMUSG00000026885	Ttll11	tubulin tyrosine ligase-like family, member 11		285.126	0.206163	0.784376	-0.507719	0.00144534	-0.973849	2.58439e-11	-0.259967	0.239392	-0.0220003	0.93732	-0.737719	5.57e-11	-0.46613	0.27941	353.689	331.739	358.456	310.542	319.35	312.495	401.982	402.837	375.939	323.408	408.373	376.574	231.347	222.923	248.255	281.549	205.364	207.015	213.197	297.999	175.64	187.413	170.104	126.83
ENSMUSG00000026887	Mrrf	mitochondrial ribosome recycling factor		42.3017	-0.180647	0.92166	0.0456627	0.877566	0.177359	0.485233	-0.0489508	0.894704	-0.108883	0.649295	0.112622	0.473948	0.131696	0.899999	43.0415	33.9453	47.4877	42.1724	50.1305	42.1232	33.8908	43.9675	40.5106	46.5926	34.4296	30.1259	46.1883	44.1201	49.4041	36.9919	40.5203	51.2512	49.3719	34.8178	45.424	32.8969	44.7641	51.0724
ENSMUSG00000026888	Grb14	growth factor receptor bound protein 14		98.6547	-0.115985	0.988525	-0.276285	0.498591	0.478725	0.175593	0.639025	0.115806	0.265229	0.481105	0.106712	0.71448	0.75501	0.441864	82.3403	89.4922	98.0392	97.3799	129.04	90.124	111.086	74.8636	82.6417	105.062	71.7282	95.3988	38.0851	109.139	24.702	92.4797	109.589	112.552	114.453	63.4913	127.187	188.41	139.559	120.871
ENSMUSG00000026889	Rbm18	RNA binding motif protein 18		274.438	0.0213001	0.99968	-0.479492	0.058746	-0.313404	0.246139	0.187388	0.62292	0.104744	0.730619	-0.394066	0.0150272	0.166088	0.893239	305.969	285.449	327.818	352.715	298.926	284.086	500.83	286.383	228.48	263.111	306.997	293.728	98.4541	318.129	155.623	263.053	231.15	270.325	254.714	264.206	264.216	225.294	254.892	251.957
ENSMUSG00000026890	Lhx6	LIM homeobox protein 6		48.2828	0.124259	0.97102	0.108278	0.710248	-0.0123614	0.972457	0.00361979	0.994594	0.0600716	0.831804	0.0507496	0.780876	-0.120639	0.912847	47.7199	54.0039	35.2328	47.5398	38.9904	49.96	40.4807	54.6623	53.474	52.9877	45.9061	52.7204	57.1277	41.798	49.4041	35.9643	58.9387	48.2364	32.5405	54.2748	36.3392	56.822	60.0366	53.626
ENSMUSG00000026893	Gca	grancalcin		39.9975	0.320038	0.819719	-0.348416	0.279414	-0.512248	0.0676631	0.156206	0.737329	0.240751	0.397368	-0.431553	0.0178418	-0.163832	0.911701	32.749	20.0586	55.147	49.0733	42.7038	44.0824	48.9534	48.7207	58.3353	56.642	47.8188	46.4441	20.6632	38.3148	24.702	50.3501	39.5994	22.1084	19.0755	37.8899	37.0963	42.8657	37.3912	39.1555
ENSMUSG00000026895	Ndufa8	NADH dehydrogenase (ubiquinone) 1 alpha subcomplex, 8		449.671	-0.0564436	0.988525	-0.211126	0.176264	-0.349381	0.0117869	-0.194699	0.315531	-0.125144	0.403441	-0.27776	0.00293721	-0.138255	0.82276	454.743	478.321	614.277	533.672	447.461	488.825	623.214	532.363	455.339	423.902	463.843	395.403	372.748	489.965	453.282	417.186	402.441	473.32	379.266	405.525	441.37	291.088	390.238	364.317
ENSMUSG00000026896	Ifih1	interferon induced with helicase C domain 1		36.9987	0.0511656	0.998825	0.781462	0.0139274	1.96855	1.92383e-13	1.23825	1.24133e-05	0.730232	0.0087853	1.4058	1.22e-10	1.18708	0.0824717	19.6494	18.5156	9.19117	19.1693	24.1369	21.5514	18.8282	19.013	14.5838	22.8395	21.9967	20.0839	28.7664	30.1874	29.6424	36.9919	38.6785	33.1625	41.5172	59.395	95.3904	109.656	104.801	50.2212
ENSMUSG00000026904	Slc4a10	solute carrier family 4, sodium bicarbonate cotransporter-like, member 10		502.097	0.0722485	0.988525	-0.109637	0.656282	-0.384808	0.0403536	-0.202923	0.451041	-0.0650591	0.793332	-0.245141	0.060833	-0.275171	0.685039	525.855	441.289	559.13	444.727	628.488	583.847	439.639	468.194	567.149	602.05	652.249	618.837	368.291	512.026	334.713	755.251	516.634	467.29	433.126	381.972	387.618	503.423	428.682	429.859
ENSMUSG00000026914	Psmd14	proteasome (prosome, macropain) 26S subunit, non-ATPase, 14		372.125	0.192842	0.947436	-0.234482	0.464016	-0.216642	0.503894	0.210681	0.604211	0.202572	0.470476	-0.223599	0.240507	0.0178393	0.991474	373.338	319.395	415.135	405.622	364.839	366.374	626.038	381.448	387.282	370.914	370.118	429.294	113.85	393.598	193.911	465.481	364.683	381.872	356.824	366.611	411.087	314.016	377.072	382.192
ENSMUSG00000026915	Strbp	spermatid perinuclear RNA binding protein		4260.11	-0.151163	0.7181	-0.388248	0.000153772	-0.68446	9.19312e-13	-0.447375	5.9798e-05	-0.298755	0.000958696	-0.533792	3.82e-13	-0.296212	0.304397	5644.99	5820.08	4822.3	5381.2	5008.41	5025.39	4027.35	5234.51	4674.93	5023.78	4807.71	4781.23	4407.74	3916.24	3972.09	3753.65	4348.57	3817.71	3261.91	3520.69	2381.73	3020.54	2527.33	3062.64
ENSMUSG00000026917	Wdr5	WD repeat domain 5		293.561	0.0566506	0.993857	-0.443134	0.160212	-0.0630975	0.885669	0.436687	0.256348	0.24723	0.424393	-0.249837	0.243414	0.380036	0.728645	312.519	283.906	330.882	364.216	288.715	287.025	504.596	254.298	286.815	260.371	313.692	321.343	74.1444	335.545	181.56	224.006	241.28	322.581	277.156	326.673	380.048	193.394	340.207	340.483
ENSMUSG00000026918	Brd3	bromodomain containing 3		647.608	-0.0407436	0.984542	0.0661844	0.541629	-0.0274637	0.829157	-0.134392	0.231735	-0.088406	0.309568	0.021958	0.768567	-0.0936481	0.793363	741.063	685.079	651.041	609.583	595.068	635.766	635.452	671.396	619.002	602.05	620.688	656.494	783.581	646.708	663.25	684.35	613.331	690.384	674.375	639.009	613.981	616.07	584.567	610.315
ENSMUSG00000026921	Egfl7	EGF-like domain 7		745.589	-0.244665	0.958185	1.0547	0.00209064	1.22842	0.000181695	-0.0709443	0.9175	-0.157388	0.720093	1.14442	2.13e-07	0.17372	0.923819	590.417	595.586	528.492	427.858	427.966	465.314	286.189	545.435	507.193	420.247	417.937	385.361	2627.87	731.465	963.379	358.616	535.053	1079.29	982.949	1018.93	1319.57	649.964	877.377	1151.68
ENSMUSG00000026922	Agpat2	1-acylglycerol-3-phosphate O-acyltransferase 2 (lysophosphatidic acid acyltransferase, beta)		7.61624	0.768552	0.89311	1.91611	0.0112075	1.81524	0.00613166	0.66768	0.45988	0.702839	0.306098	1.86574	3.44e-05	-0.100872	NA	0	1.54297	3.06372	0.766771	1.85669	7.83687	4.70705	3.56493	4.86128	4.56791	3.82551	3.76574	20.6632	3.48317	17.2914	2.0551	3.68367	7.03448	6.73253	10.2405	24.9832	10.9656	13.1659	22.1314
ENSMUSG00000026923	Notch1	notch 1		126.547	0.00643454	0.99972	0.8169	0.000150584	1.26807	2.68176e-10	0.457604	0.0853855	0.248298	0.288293	1.04747	4.83e-13	0.451169	0.548185	77.6619	54.0039	88.848	92.7793	108.616	67.593	87.5512	68.922	63.1966	103.235	97.5504	70.2938	119.928	140.488	82.7518	201.4	164.844	158.778	185.144	152.584	224.849	191.4	244.886	189.819
ENSMUSG00000026924	Sec16a	SEC16 homolog A, endoplasmic reticulum export factor		110.046	0.243297	0.67223	0.205333	0.273221	0.0801426	0.713834	0.118107	0.63435	0.177429	0.262268	0.144083	0.221739	-0.12519	0.876144	94.5042	94.1212	105.698	95.8463	104.903	83.2667	127.09	116.454	98.8459	103.235	94.6813	143.098	130.462	94.0455	121.04	97.6175	111.431	105.517	122.308	109.574	155.199	104.672	125.34	102.145
ENSMUSG00000026925	Inpp5e	inositol polyphosphate-5-phosphatase E		36.8069	-0.139067	0.975972	-0.601292	0.0299562	-0.14113	0.696644	0.321095	0.402803	0.0871318	0.811174	-0.363059	0.0543629	0.460162	0.623143	43.9772	32.4024	47.4877	37.5718	51.9872	46.0416	37.6564	41.5909	32.4085	44.7655	48.7752	28.8707	14.5858	34.8317	22.2318	41.1021	28.5484	35.1724	24.6859	46.0824	38.6104	34.8907	38.4445	30.6434
ENSMUSG00000026926	Pmpca	peptidase (mitochondrial processing) alpha		288.277	0.0969644	0.97102	-0.226733	0.229822	-0.0486176	0.844551	0.275079	0.206222	0.18702	0.253996	-0.134665	0.279765	0.178115	0.797129	281.641	263.848	277.267	299.041	313.78	308.577	366.209	285.195	322.465	300.568	279.262	315.067	175.84	305.358	155.623	314.431	262.461	284.394	277.156	331.793	314.94	334.951	284.91	263.874
ENSMUSG00000026927	Sdccag3	serologically defined colon cancer antigen 3		271.595	0.0883723	0.988525	-0.339142	0.126756	-0.228579	0.332556	0.198935	0.51583	0.144282	0.521231	-0.281487	0.0429667	0.110563	0.91797	276.027	316.309	314.032	239.999	275.718	311.515	359.619	295.889	319.224	274.074	315.604	274.899	103.316	311.163	179.09	246.613	251.41	284.394	262.569	236.556	269.516	263.176	268.585	268.981
ENSMUSG00000026928	Card9	caspase recruitment domain family, member 9		3.07762	-1.37806	0.960414	0.579832	0.831978	3.64028	0.077576	1.68239	0.540722	0.436752	0.872121	1.92726	0.171298	3.06043	NA	0	3.08594	0	5.36739	0.928343	0	0	0	4.86128	0	0	0	3.64645	1.16106	1.2351	0	0	8.0394	15.7092	2.0481	15.1413	0	12.6393	0
ENSMUSG00000026930	Gpsm1	G-protein signalling modulator 1 (AGS3-like, C. elegans)		138.128	0.0535639	0.988525	-0.0574729	0.756724	-0.0799139	0.65064	0.0311229	0.901453	0.0419962	0.810119	-0.0659635	0.527042	-0.0224409	0.975897	122.575	126.524	154.718	157.955	129.04	142.043	144.977	152.104	142.597	126.074	137.718	164.437	147.479	143.971	149.447	104.81	127.087	125.616	118.941	125.958	134.001	144.547	140.085	152.366
ENSMUSG00000026932	Nacc2	nucleus accumbens associated 2, BEN and BTB (POZ) domain containing		859.02	0.337447	0.53588	0.58002	0.00281693	0.150142	0.549588	-0.0924318	0.785286	0.121156	0.621774	0.367165	0.00850694	-0.429879	0.486939	789.718	728.282	611.213	573.544	673.977	619.113	577.085	967.285	1040.31	1037.83	738.323	690.386	1430.62	864.986	1190.64	695.653	977.093	806.955	1155.75	951.345	807.79	789.527	885.276	1013.79
ENSMUSG00000026933	Camsap1	calmodulin regulated spectrin-associated protein 1		1115.6	-0.0399208	0.984078	-0.367983	2.36362e-06	-0.458658	1.13671e-09	-0.130596	0.246993	-0.0847079	0.324461	-0.410878	2.9e-15	-0.0906749	0.794071	1405.4	1302.27	1311.27	1288.17	1166.93	1271.53	1230.42	1439.04	1231.52	1162.99	1234.68	1236.42	951.723	1057.72	1136.29	971.037	942.098	951.664	899.914	1050.68	902.424	852.33	905.288	872.487
ENSMUSG00000026938	Fcna	ficolin A		7.05622	1.98797	0.515342	3.18394	0.00359607	1.53617	0.12321	0.340202	0.829947	0.986447	0.328633	2.258	0.000556067	-1.64777	NA	0	0	0	3.06708	0.928343	1.95922	0	16.6363	0	5.48149	1.91275	2.51049	28.3613	5.80528	16.0563	1.02755	6.44642	2.00985	13.4651	8.19242	20.4408	2.99063	7.37291	24.685
ENSMUSG00000026939	Tmem141	transmembrane protein 141		191.96	-0.370804	0.485497	0.254683	0.269389	0.122615	0.653325	-0.502873	0.0319378	-0.438324	0.00611437	0.192512	0.190971	-0.132069	0.899999	213.336	186.699	217.524	211.629	207.949	173.391	170.395	191.318	147.459	131.556	145.369	150.63	332.232	196.218	358.18	168.519	212.732	172.847	196.365	171.017	149.899	132.585	189.589	179.605
ENSMUSG00000026942	Traf2	TNF receptor-associated factor 2		24.5755	-0.0277178	0.99968	0.48514	0.214489	0.487802	0.204148	-0.0250555	0.971222	-0.02648	0.962198	0.489815	0.0366599	0.0026623	0.998455	24.3278	26.2305	10.723	16.1022	21.3519	25.4698	32.008	19.013	16.2043	13.7037	12.4329	28.8707	40.1109	26.7043	35.818	14.3857	19.3393	36.1773	35.9068	19.457	39.3675	21.9313	29.4916	24.685
ENSMUSG00000026944	Abca2	ATP-binding cassette, sub-family A (ABC1), member 2		468.25	0.129844	0.97102	-0.324358	0.211257	-0.595125	0.00823926	-0.140923	0.711317	-0.004987	0.99059	-0.457213	0.00300633	-0.270767	0.768512	519.305	472.149	597.426	535.206	482.738	500.58	714.531	520.48	537.981	529.877	514.531	581.179	495.106	488.804	519.978	268.191	407.966	300.473	491.474	466.968	360.364	156.51	356.533	419.645
ENSMUSG00000026946	Nmi	N-myc (and STAT) interactor		47.0987	0.193864	0.969923	0.825777	0.00442101	1.76907	1.07241e-12	1.13716	2.40209e-05	0.727192	0.00269405	1.32442	1.22e-11	0.943295	0.179648	17.778	32.4024	27.5735	19.936	25.0653	24.4902	32.9494	27.3311	22.686	22.8395	36.3423	21.3392	36.8696	37.1538	49.4041	42.1296	38.6785	53.261	67.3253	66.5634	143.086	136.572	77.9422	70.6502
ENSMUSG00000026950	Neb	nebulin		5.76563	0.912269	0.739591	0.850015	0.258268	0.198243	0.819347	0.260497	0.795198	0.539651	0.400836	0.49764	0.274792	-0.651771	NA	6.5498	1.54297	0	6.90094	1.85669	1.95922	2.82423	5.94155	8.10213	9.13581	5.73826	7.53148	8.10322	2.32211	4.94041	4.11021	2.76275	14.069	3.36626	5.12026	12.8701	8.97189	6.84628	6.80965
ENSMUSG00000026955	Sapcd2	suppressor APC domain containing 2		5.90168	-0.117818	0.998667	1.95439	0.00144974	1.97784	0.00146397	-0.0943621	0.921251	-0.101736	0.902224	1.96992	7.67e-07	0.0234564	NA	4.67843	0	3.06372	2.30031	2.78503	1.95922	4.70705	1.18831	0	0	2.86913	5.02099	14.1806	6.96633	8.64571	12.3306	11.9719	4.0197	6.73253	6.14431	14.3843	8.97189	11.0594	7.66086
ENSMUSG00000026956	Uap1l1	UDP-N-acteylglucosamine pyrophosphorylase 1-like 1		176.54	0.212957	0.93691	1.4154	3.22084e-09	1.20716	3.71972e-07	0.00471994	0.993971	0.102847	0.762277	1.31351	3.83e-16	-0.208237	0.87067	88.8901	97.2071	114.89	79.7442	97.476	89.1444	68.723	136.656	123.152	122.42	105.201	100.42	444.867	161.387	354.474	205.51	139.979	194.955	237.883	251.917	272.544	253.207	255.419	240.892
ENSMUSG00000026958	Dpp7	dipeptidylpeptidase 7		69.8191	0.0470623	0.994836	0.813693	0.000258829	0.95458	6.72203e-06	0.18795	0.575878	0.12557	0.645678	0.887405	5.75e-10	0.140888	0.908718	60.8195	49.375	30.6372	49.0733	42.7038	54.8581	43.3049	49.909	58.3353	42.0247	54.5135	53.9756	122.764	70.8244	117.335	62.6807	75.5152	56.2758	95.3774	110.598	90.091	79.7502	105.327	99.5912
ENSMUSG00000026959	Grin1	glutamate receptor, ionotropic, NMDA1 (zeta 1)		642.213	0.0323607	0.995804	-0.487827	0.00749452	-1.11052	1.2276e-11	-0.590332	0.00353472	-0.276724	0.158897	-0.795833	1.43e-09	-0.622692	0.153699	823.403	803.887	945.159	710.03	755.671	767.033	961.18	822.311	811.833	746.396	786.142	782.019	585.052	556.146	655.839	510.694	664.902	451.211	458.934	499.738	333.867	190.404	432.895	358.358
ENSMUSG00000026960	Arl6ip6	ADP-ribosylation factor-like 6 interacting protein 6		56.5663	0.136329	0.969249	0.38587	0.0796346	0.46374	0.021431	0.214199	0.446349	0.180884	0.38859	0.428063	0.00114641	0.0778701	0.942899	34.6203	46.2891	50.5514	51.3736	40.8471	51.9192	48.0119	49.909	51.8536	61.2099	35.3859	56.4861	43.7574	70.8244	59.2849	77.0664	60.7805	53.261	56.1044	69.6356	63.5936	71.7751	78.9955	74.055
ENSMUSG00000026965	Anapc2	anaphase promoting complex subunit 2		156.583	0.0742145	0.988525	0.258235	0.220749	-0.176926	0.437857	-0.360947	0.12274	-0.146685	0.504268	0.0442892	0.799918	-0.435162	0.439005	171.23	163.555	131.74	138.785	127.183	167.513	129.915	172.305	179.867	175.408	140.587	151.885	271.053	166.031	200.086	144.885	144.584	140.69	179.534	131.079	125.673	135.575	130.079	138.747
ENSMUSG00000026966	Ssna1	SS nuclear autoantigen 1		75.435	0.201172	0.922131	-0.097461	0.768585	-0.200222	0.489102	0.0984119	0.80834	0.150287	0.570853	-0.147443	0.408962	-0.10276	0.937774	81.4046	86.4063	79.6568	80.5109	68.6974	48.0008	106.379	87.935	82.6417	87.7038	81.292	61.5071	54.6967	63.8581	100.043	64.7358	65.3851	69.3398	85.2787	68.6115	81.7632	34.8907	94.7946	74.9062
ENSMUSG00000026970	Rbms1	RNA binding motif, single stranded interacting protein 1		672.639	-0.0177154	0.99968	0.299411	0.100195	0.766264	6.34405e-07	0.449138	0.0202196	0.218949	0.221054	0.536024	5.17e-06	0.466853	0.303285	587.61	496.836	548.407	496.101	546.794	618.133	498.948	533.552	584.973	572.815	589.128	475.739	386.118	680.379	628.667	743.948	814.09	809.97	783.217	921.647	1122.73	766.598	1073.81	863.124
ENSMUSG00000026972	Arrdc1	arrestin domain containing 1		69.3384	0.162615	0.97102	0.795167	0.00165	0.643145	0.0107167	0.0105929	0.983226	0.0800552	0.814921	0.721725	9.47e-06	-0.152022	0.912561	54.2697	52.461	39.8284	63.642	41.7754	45.062	38.5978	59.4155	50.2332	66.6914	55.4698	64.0176	136.134	59.2138	86.4571	57.5429	69.9897	102.502	85.2787	69.6356	102.961	60.8095	86.3684	115.764
ENSMUSG00000026974	Zmynd19	zinc finger, MYND domain containing 19		133.507	-0.128568	0.940472	-0.126712	0.54082	-0.239969	0.184385	-0.241825	0.275271	-0.185762	0.245804	-0.17982	0.122441	-0.113257	0.893239	175.909	177.442	117.953	136.485	137.395	144.982	140.27	162.799	123.152	125.161	134.849	126.78	167.331	119.589	137.096	150.023	114.194	120.591	131.284	112.646	139.3	102.678	87.9483	118.318
ENSMUSG00000026975	Dph7	diphthamine biosynethesis 7		48.6832	0.243273	0.97102	-0.405887	0.436033	-0.574955	0.224527	0.0742057	0.929608	0.160694	0.770165	-0.489877	0.100433	-0.169068	0.942207	54.2697	60.1758	56.6789	46.0062	38.0621	57.7969	90.3754	49.909	66.4374	61.2099	49.7316	51.4651	7.69805	70.8244	6.17551	67.8185	43.2831	42.2069	39.2731	56.3229	30.2827	38.8782	42.6576	40.8579
ENSMUSG00000026977	March7	membrane-associated ring finger (C3HC4) 7		535.689	0.0445481	0.988525	-0.0664789	0.615886	-0.103497	0.385736	0.00752971	0.971405	0.0261142	0.846771	-0.082668	0.263348	-0.0370184	0.944241	476.264	603.301	537.683	578.912	487.38	578.949	650.515	527.61	541.222	499.729	532.702	607.539	527.519	520.153	532.329	518.914	535.053	476.334	452.201	491.545	517.077	555.26	515.051	593.291
ENSMUSG00000026979	Psd4	pleckstrin and Sec7 domain containing 4		11.457	0.192509	0.989792	2.2751	0.00039861	2.23769	0.000282467	0.155102	0.885638	0.167689	0.845661	2.26024	3.8e-08	-0.0374069	NA	5.61411	4.62891	4.59559	2.30031	4.64172	0.979608	2.82423	4.75324	6.4817	8.22223	0.956377	2.51049	36.4645	4.64422	39.5233	9.24797	6.44642	10.0493	33.6626	12.2886	20.4408	9.96877	21.5921	22.1314
ENSMUSG00000026980	Ly75	lymphocyte antigen 75		15.1301	-0.292339	0.97102	0.609627	0.253887	1.46135	0.00110799	0.559382	0.355605	0.198409	0.742069	1.03325	0.00095832	0.85172	0.595798	14.971	6.17188	7.65931	6.90094	15.7818	12.7349	1.88282	10.6948	11.343	4.56791	11.4765	15.063	21.8787	8.12739	12.351	16.4408	22.102	17.0837	7.85461	16.3848	32.5539	25.9188	23.172	40.0067
ENSMUSG00000026981	Il1rn	interleukin 1 receptor antagonist		13.8025	2.70906	0.331654	6.513	2.34195e-10	4.8149	1.95204e-10	1.01096	0.165833	1.26954	0.043748	5.45891	6.68e-18	-1.6981	0.550611	0	0	0	0	0	0	0.941411	5.94155	0	0.913581	0	0	33.6283	10.4495	2.4702	17.4684	13.8138	28.1379	34.7847	29.6975	63.5936	17.9438	44.2375	27.2386
ENSMUSG00000026986	Hnmt	histamine N-methyltransferase		124.176	-0.0625889	0.992778	-0.938728	0.00160968	-0.407064	0.227048	0.469075	0.255654	0.199783	0.57959	-0.667411	0.00111516	0.531664	0.618199	151.581	157.383	156.25	171.757	160.603	132.247	214.642	137.844	142.597	124.247	134.849	135.567	25.12	155.581	50.6392	64.7358	98.5381	95.4679	93.1333	114.694	143.086	88.7221	110.067	120.871
ENSMUSG00000026987	Baz2b	bromodomain adjacent to zinc finger domain, 2B		511.907	0.0572445	0.988525	0.189637	0.20573	0.183565	0.212723	0.0511724	0.826555	0.0541659	0.746668	0.189109	0.0355681	-0.00607215	0.995003	444.45	513.809	405.943	497.634	479.025	477.069	408.572	491.961	463.442	568.248	467.668	533.48	671.757	395.92	545.915	524.052	541.499	525.576	488.108	513.05	505.721	661.926	605.105	555.838
ENSMUSG00000026988	Wdsub1	WD repeat, SAM and U-box domain containing 1		26.0844	0.0737502	0.990586	0.404336	0.193566	0.581874	0.0339987	0.251289	0.511408	0.17462	0.569406	0.497409	0.00585019	0.177539	0.900732	31.8133	15.4297	19.9142	26.0702	15.7818	14.6941	21.6524	28.5195	29.1677	14.6173	19.1275	22.5944	27.9561	20.899	33.3477	26.7164	22.102	36.1773	38.151	27.6494	37.0963	35.8876	30.0183	30.6434
ENSMUSG00000026989	Dapl1	death associated protein-like 1		3.96662	0.586051	0.949342	1.36014	0.086513	0.352341	0.719426	-0.421746	0.69123	-0.0211373	0.986749	0.851062	0.0930875	-1.0078	NA	3.74274	0	1.53186	3.83385	2.78503	0.979608	0.941411	4.75324	3.24085	4.56791	3.82551	3.76574	8.91354	5.80528	3.70531	1.02755	10.1301	5.02463	7.85461	2.0481	2.2712	0.996877	5.793	7.66086
ENSMUSG00000026991	Pkp4	plakophilin 4		854.417	0.192948	0.57149	0.251856	0.0357621	0.306167	0.00628247	0.247259	0.0778613	0.220584	0.0183733	0.281619	0.000131098	0.0543111	0.93053	675.565	739.083	738.357	740.7	720.394	709.237	805.848	794.98	837.76	865.161	768.927	868.631	1131.21	694.311	822.578	793.27	806.723	880.314	1086.18	1046.58	825.96	1139.43	991.657	1023.15
ENSMUSG00000026994	Galnt3	UDP-N-acetyl-alpha-D-galactosamine:polypeptide N-acetylgalactosaminyltransferase 3		7.18215	-0.485688	0.935466	0.499979	0.44244	1.46291	0.00703708	0.477238	0.504437	0.111562	0.881749	0.973544	0.00713691	0.962925	NA	3.74274	10.8008	7.65931	4.60062	4.64172	3.91843	1.88282	2.37662	6.4817	1.82716	2.86913	10.042	10.129	9.28844	6.17551	5.13776	6.44642	9.04433	8.9767	16.3848	11.356	10.9656	14.2192	3.40483
ENSMUSG00000026999	Nup35	nucleoporin 35		34.9323	0.273478	0.975972	-0.411365	0.531959	0.0323889	0.969406	0.717232	0.310869	0.495724	0.34655	-0.182986	0.669164	0.443754	0.857679	29.9419	18.5156	53.6152	32.2044	44.5605	20.5718	46.1291	46.3441	50.2332	44.7655	43.0369	10.042	6.48257	10.4495	28.4073	67.8185	8.28825	30.1478	63.959	35.8418	18.9267	39.8751	40.551	47.6676
ENSMUSG00000027001	Dusp19	dual specificity phosphatase 19		40.2162	-0.0370513	0.998925	0.0229277	0.953339	0.264893	0.33432	0.204914	0.559845	0.0919244	0.763056	0.147423	0.417683	0.241965	0.812374	39.2988	29.3164	39.8284	55.2075	31.5637	34.2863	41.4221	35.6493	42.1311	21.0124	40.1678	48.9546	49.0245	40.6369	41.9935	27.7439	37.7576	36.1773	53.8602	41.9862	43.9099	45.8563	47.3973	40.0067
ENSMUSG00000027002	Nckap1	NCK-associated protein 1		706.46	-0.0537081	0.97405	-0.277483	0.00411344	-0.387217	2.05026e-05	-0.163441	0.205985	-0.108058	0.264108	-0.329993	8.18e-08	-0.109733	0.786856	817.789	769.942	782.781	895.588	803.017	731.768	781.371	808.051	779.424	771.063	762.232	729.298	551.019	613.037	638.548	792.243	724.761	655.211	644.078	583.71	557.958	653.951	549.809	558.392
ENSMUSG00000027004	Frzb	frizzled-related protein		323.9	-0.670772	0.148901	-1.09344	1.10896e-05	-0.823501	0.00121276	-0.400831	0.269703	-0.537049	0.0136101	-0.956886	1.21e-08	0.269941	0.814477	499.656	611.016	594.362	514.503	531.941	420.252	454.701	299.454	320.844	271.334	342.383	301.259	283.207	304.197	364.355	94.5348	225.625	214.049	197.487	254.989	196.837	99.6877	152.198	224.719
ENSMUSG00000027006	Dnajc10	DnaJ heat shock protein family (Hsp40) member C10		647.429	0.128572	0.886809	0.297337	0.024682	0.218374	0.109189	0.0496088	0.826469	0.0885008	0.541153	0.260224	0.00208584	-0.0789633	0.908473	638.137	558.555	536.152	483.832	546.794	619.113	512.127	670.207	729.191	675.137	565.219	552.309	810.322	736.109	717.594	541.52	666.744	679.329	777.607	616.48	768.423	621.054	749.404	766.937
ENSMUSG00000027007	Ssfa2	sperm specific antigen 2		72.8411	0.366787	0.858475	0.53941	0.138427	0.692378	0.0357585	0.519756	0.224654	0.447146	0.134515	0.619401	0.00413859	0.152969	0.93184	36.4917	40.1172	38.2965	44.4727	70.5541	68.5726	60.2503	51.0974	45.3719	82.2223	73.641	72.8043	27.1458	96.3676	32.1126	110.976	88.408	84.4137	92.0112	80.9001	123.402	126.603	114.28	87.6743
ENSMUSG00000027009	Itga4	integrin alpha 4		52.4956	-0.578608	0.723623	0.463694	0.325326	1.20587	0.00204778	0.163568	0.812415	-0.188407	0.718352	0.831331	0.00247731	0.742176	0.593506	29.9419	63.2618	26.0417	49.0733	23.2086	83.2667	14.1212	40.4026	16.2043	21.0124	27.7349	65.2728	76.9805	63.8581	39.5233	38.0194	86.5662	72.3546	52.7381	43.0102	84.7915	58.8157	78.9955	104.698
ENSMUSG00000027010	Slc25a12	solute carrier family 25 (mitochondrial carrier, Aralar), member 12		636.347	-0.0729287	0.970027	-0.240769	0.0529466	-0.275023	0.0206563	-0.107182	0.555406	-0.0900152	0.485364	-0.255305	0.000910303	-0.0342535	0.954663	819.66	737.54	620.404	688.56	725.964	669.073	571.436	684.467	711.367	651.383	647.467	794.571	739.418	645.547	580.498	509.666	591.229	532.61	491.474	635.937	577.642	579.186	529.27	537.963
ENSMUSG00000027011	Ube2e3	ubiquitin-conjugating enzyme E2E 3		731.634	-0.0650617	0.97102	-0.0925607	0.501507	0.00925417	0.960195	0.0367531	0.854108	-0.0133855	0.93732	-0.0392285	0.670633	0.101815	0.841628	749.484	783.829	606.617	869.518	739.889	799.361	744.656	671.396	695.162	625.803	795.705	824.697	835.036	678.056	736.121	623.724	628.986	764.748	741.7	719.909	764.638	713.764	688.841	757.574
ENSMUSG00000027012	Dync1i2	dynein cytoplasmic 1 intermediate chain 2		1490.23	-0.119326	0.878115	0.0625079	0.691513	0.0841921	0.577003	-0.097642	0.589643	-0.10825	0.367936	0.0758527	0.394364	0.0216841	0.973231	1607.51	1632.46	1444.55	1648.56	1438.93	1305.82	1390.46	1485.39	1425.97	1369.46	1303.54	1384.54	2011.62	1424.62	1839.07	1278.28	1413.61	1502.36	1583.27	1468.49	1520.95	1266.03	1493.01	1527.07
ENSMUSG00000027014	Cwc22	CWC22 spliceosome-associated protein		930.402	0.480633	0.988553	1.57346	0.368441	0.307941	0.893097	-0.784887	0.75412	-0.152706	0.948404	0.944117	0.404727	-1.26552	0.859018	54.2697	1478.17	22.9779	42.1724	43.6321	1504.68	31.0666	30.8961	34.0289	1258.92	43.0369	2991.25	3627.4	1866.98	37.0531	32.8817	2442.27	1354.64	32.5405	897.07	1587.57	1504.29	1365.04	46.8164
ENSMUSG00000027015	Cybrd1	cytochrome b reductase 1		18.0743	0.996064	0.495046	2.5808	4.77766e-08	1.95574	2.12722e-06	0.371003	0.537618	0.583687	0.171287	2.23253	3.22e-14	-0.625061	0.73735	0.935685	3.08594	4.59559	5.36739	5.57006	5.87765	10.3555	4.75324	8.10213	10.0494	6.69464	11.2972	10.129	30.1874	19.7616	58.5705	20.2602	18.0887	42.6393	25.6013	30.2827	30.9032	28.965	41.7091
ENSMUSG00000027016	Zfp385b	zinc finger protein 385B		236.952	0.0401229	0.991855	-0.417625	0.0207712	-0.740984	5.91013e-06	-0.283235	0.235033	-0.118875	0.570422	-0.576167	6.29e-07	-0.323358	0.59526	307.84	274.649	245.098	228.498	334.204	283.107	222.173	291.136	283.574	344.42	295.52	284.941	151.935	210.151	184.03	269.219	256.015	186.916	190.755	225.292	145.357	168.472	169.05	134.491
ENSMUSG00000027018	Hat1	histone aminotransferase 1		86.1346	0.159258	0.963395	0.341732	0.195894	0.766746	0.000410977	0.584272	0.0259815	0.383599	0.0672521	0.56307	0.00029612	0.425014	0.59526	89.8258	63.2618	55.147	69.0094	55.7006	55.8377	80.9613	73.6753	64.817	65.7779	88.943	60.2518	37.68	83.596	81.5167	106.865	82.8825	109.537	127.918	124.934	132.487	106.666	124.813	125.127
ENSMUSG00000027030	Stk39	serine/threonine kinase 39		383.969	0.12575	0.785246	-0.205665	0.0501517	-0.381375	3.85871e-05	-0.0499595	0.770368	0.0379959	0.779915	-0.291918	9.71e-06	-0.17571	0.616377	360.239	436.66	398.284	412.523	394.546	432.007	479.178	425.415	429.413	450.396	409.329	456.91	382.877	287.942	344.593	400.745	342.581	340.67	289.499	346.13	331.595	360.869	369.172	333.673
ENSMUSG00000027035	Cers6	ceramide synthase 6		253.936	0.172785	0.943032	-0.424018	0.0828211	-0.484151	0.0362924	0.112652	0.774162	0.143715	0.583349	-0.452325	0.00247731	-0.0601328	0.958586	249.828	291.621	254.289	246.9	304.497	308.577	469.764	253.11	298.158	238.445	317.517	287.452	90.3509	279.814	176.62	241.475	239.438	213.044	209.83	252.941	230.905	189.407	231.72	218.76
ENSMUSG00000027067	Ssrp1	structure specific recognition protein 1		787.073	0.0173934	0.99968	0.323718	0.0356886	0.261961	0.0940186	-0.0443634	0.872245	-0.0136733	0.953898	0.295482	0.00249008	-0.0617568	0.940354	759.776	777.657	566.789	709.263	646.127	761.156	608.151	753.389	654.652	707.112	736.41	814.655	1212.24	714.049	933.737	694.625	803.039	916.492	850.542	787.496	944.82	727.72	1003.77	806.093
ENSMUSG00000027074	Slc43a3	solute carrier family 43, member 3		19.5946	0.953295	0.876633	4.66097	3.40942e-11	4.60112	1.30262e-17	0.893438	0.0268213	0.901823	0.0151507	4.62585	5.66e-29	-0.0598569	0.990063	0.935685	0	1.53186	1.53354	0.928343	0.979608	2.82423	1.18831	0	2.74074	0.956377	3.76574	14.5858	46.4422	25.9371	15.4133	26.7066	31.1527	41.5172	60.4191	59.8083	58.8157	36.3379	35.7507
ENSMUSG00000027076	Timm10	translocase of inner mitochondrial membrane 10		186.65	-0.106038	0.969249	-0.147218	0.471584	-0.244067	0.181767	-0.202886	0.389275	-0.154717	0.367345	-0.192711	0.0991122	-0.0968483	0.912847	257.313	217.559	162.377	158.722	243.226	197.881	168.513	229.344	181.488	205.556	167.366	199.584	215.546	162.548	177.855	217.841	166.686	173.852	198.61	185.353	172.611	142.553	131.659	145.556
ENSMUSG00000027078	Ube2l6	ubiquitin-conjugating enzyme E2L 6		8.2009	0.271886	0.984618	0.264952	0.733422	0.948375	0.0823291	0.955309	0.14226	0.654355	0.205735	0.637902	0.0956832	0.683423	NA	7.48548	3.08594	3.06372	6.90094	7.42675	4.89804	12.2383	4.75324	6.4817	4.56791	6.69464	6.27623	5.67225	2.32211	20.9967	5.13776	3.68367	5.02463	14.5871	20.481	7.57067	12.9594	16.8524	7.66086
ENSMUSG00000027079	Clp1	CLP1, cleavage and polyadenylation factor I subunit		28.3916	-0.0707401	0.991855	-0.499813	0.160033	0.103306	0.822981	0.532379	0.198912	0.231743	0.525082	-0.185069	0.469642	0.603119	0.574448	29.0062	21.6016	39.8284	27.6037	40.8471	26.4494	32.008	35.6493	19.4451	19.1852	41.1242	27.6154	12.9651	26.7043	19.7616	29.799	28.5484	16.0788	14.5871	26.6254	37.8533	39.8751	38.4445	29.7922
ENSMUSG00000027080	Med19	mediator complex subunit 19		160.054	-0.00689808	0.99968	-0.0701987	0.734721	0.0671144	0.748406	0.130415	0.566225	0.0640414	0.73556	0.00142226	0.992472	0.137313	0.844042	205.851	189.785	143.995	147.987	154.105	123.431	159.098	148.539	145.838	160.79	158.759	184.521	159.633	146.293	144.507	162.353	139.979	162.798	189.633	156.68	137.786	176.447	201.175	141.3
ENSMUSG00000027082	Tfpi	tissue factor pathway inhibitor		43.2118	0.297226	0.910085	1.63789	3.75832e-09	1.81056	4.0145e-12	0.46989	0.167949	0.403725	0.124139	1.73058	1.06e-21	0.172663	0.912847	13.0996	16.9727	15.3186	25.3034	23.2086	12.7349	13.1797	14.2597	19.4451	32.8889	24.8658	27.6154	70.0928	53.4086	48.169	32.8817	68.1478	61.3004	51.616	65.5394	100.69	71.7751	86.895	87.6743
ENSMUSG00000027086	Fastkd1	FAST kinase domains 1		55.5151	-0.159925	0.981825	-0.386201	0.303808	-0.0422405	0.933947	0.184036	0.732565	0.0134624	0.980507	-0.211309	0.394364	0.34396	0.799093	62.6909	46.2891	70.4656	42.9392	82.6225	72.491	51.7776	39.2143	58.3353	65.7779	70.7719	51.4651	24.3096	59.2138	14.8212	60.6256	77.357	54.266	35.9068	54.2748	65.1078	62.8033	63.723	45.114
ENSMUSG00000027087	Itgav	integrin alpha V		219.732	0.203108	0.786024	0.26259	0.135764	0.187432	0.306088	0.12795	0.603374	0.164501	0.300762	0.226726	0.0366967	-0.0751581	0.930754	189.944	166.641	205.269	196.293	198.665	172.411	254.181	219.837	273.852	189.111	219.967	146.864	221.623	183.447	250.726	297.99	197.076	206.01	261.446	240.652	208.193	289.094	245.939	238.338
ENSMUSG00000027088	Phospho2	phosphatase, orphan 2		230.133	0.116822	0.951034	-0.38946	0.019129	-0.330267	0.0451975	0.176015	0.459811	0.146998	0.379675	-0.357514	0.000618638	0.0591932	0.944241	203.044	283.906	280.331	245.367	242.298	236.086	308.783	313.714	254.407	236.618	251.527	244.773	132.488	224.084	145.742	246.613	204.444	186.916	196.365	209.931	218.792	254.204	195.909	206.843
ENSMUSG00000027091	Zc3h15	zinc finger CCCH-type containing 15		780.027	-0.0750733	0.951034	-0.16333	0.15189	-0.201176	0.0594531	-0.112919	0.454054	-0.0938285	0.381147	-0.179826	0.00878686	-0.0378461	0.944241	855.216	941.212	761.335	949.262	781.665	816.993	931.055	775.967	672.476	736.347	865.521	858.589	844.355	744.237	831.224	647.358	745.943	742.64	692.328	702.5	738.14	755.633	666.722	663.941
ENSMUSG00000027099	Mtx2	metaxin 2		150.291	0.00174079	0.99972	-0.269275	0.373365	-9.28086e-05	0.999902	0.270923	0.462854	0.13738	0.653345	-0.131504	0.514828	0.269182	0.799742	134.739	131.152	193.015	138.785	168.03	175.35	193.931	134.279	153.94	179.062	140.587	138.077	52.2657	192.735	82.7518	141.802	136.296	179.882	153.726	132.103	170.34	165.482	167.997	150.664
ENSMUSG00000027104	Atf2	activating transcription factor 2		448.843	0.0230345	0.99968	-0.436391	0.038902	-0.576744	0.00334514	-0.117318	0.731533	-0.0461712	0.870636	-0.504664	0.000111137	-0.140353	0.893239	468.778	461.348	560.661	529.072	525.442	587.765	719.238	468.194	492.609	487.852	519.312	494.567	183.133	473.711	302.6	460.343	514.792	387.901	362.434	333.841	367.177	392.77	358.64	320.054
ENSMUSG00000027108	Ola1	Obg-like ATPase 1		636.253	-0.074504	0.951034	-0.177634	0.108009	-0.26964	0.00716322	-0.16651	0.21944	-0.120261	0.225934	-0.22122	0.000955344	-0.0920058	0.849308	741.063	742.168	675.551	677.825	733.391	645.562	841.621	641.688	661.133	558.198	656.074	641.431	563.984	640.903	596.554	676.129	643.721	609.99	545.335	609.311	560.23	585.167	531.903	491.146
ENSMUSG00000027109	Sp3	trans-acting transcription factor 3		220.163	0.0197441	0.99968	-0.0370006	0.883899	0.235207	0.207711	0.291952	0.181871	0.159021	0.381161	0.102632	0.448674	0.272208	0.656464	212.401	205.215	206.801	179.424	223.731	235.106	198.638	192.506	260.888	222.914	213.272	194.563	144.237	229.889	137.096	228.117	241.28	254.246	227.784	224.267	310.397	247.225	260.685	233.231
ENSMUSG00000027111	Itga6	integrin alpha 6		441.663	0.0992027	0.960414	1.33329	1.29396e-26	1.72331	3.21173e-45	0.489228	0.000718254	0.30844	0.0140073	1.5324	1.06e-60	0.390026	0.304397	229.243	216.016	208.333	187.859	232.086	231.188	249.474	207.954	254.407	253.062	257.265	173.224	485.788	532.925	455.753	558.988	605.042	650.187	738.334	655.394	763.123	906.161	899.495	648.62
ENSMUSG00000027115	Kif18a	kinesin family member 18A		20.0933	0.495604	0.894685	2.38227	3.26438e-08	2.13312	9.72154e-08	0.246449	0.689327	0.331225	0.478409	2.25343	4.01e-16	-0.249154	0.917509	9.35685	1.54297	6.12745	5.36739	3.71337	7.83687	9.41411	7.12986	14.5838	5.48149	7.65101	6.27623	29.5767	41.798	27.1722	51.3776	14.7347	18.0887	26.9301	20.481	49.9664	54.8282	38.9711	23.8338
ENSMUSG00000027122	Arl14ep	ADP-ribosylation factor-like 14 effector protein		204.006	0.154486	0.882478	-0.128913	0.502854	-0.0613548	0.775807	0.222043	0.28242	0.189538	0.18643	-0.0922322	0.431887	0.0675577	0.936455	190.88	188.242	188.419	210.095	207.949	208.657	281.482	207.954	217.137	186.371	230.487	207.116	143.832	220.601	165.504	184.959	209.048	176.867	173.924	215.051	260.431	170.466	243.833	206.843
ENSMUSG00000027130	Slc12a6	solute carrier family 12, member 6		184.57	0.0403727	0.991855	-0.326648	0.092865	-0.283089	0.144711	0.0839315	0.787869	0.0627751	0.789326	-0.302935	0.011572	0.0435588	0.963463	193.687	206.758	179.228	197.06	207.021	220.412	297.486	194.883	186.349	177.235	197.014	183.266	96.8334	193.896	146.977	146.94	197.076	186.916	181.778	177.161	161.255	179.438	155.884	165.134
ENSMUSG00000027131	Emc4	ER membrane protein complex subunit 4		9.78724	0.105436	0.995804	-0.310701	0.70085	-1.33114	0.0350543	-0.915006	0.285469	-0.377249	0.598859	-0.803843	0.0607857	-1.02044	NA	8.42117	18.5156	15.3186	14.5686	8.35509	6.85726	25.4181	10.6948	8.10213	15.5309	6.69464	8.78673	2.83613	15.0937	1.2351	14.3857	17.4974	7.03448	0	6.14431	10.5989	4.98439	5.26637	2.55362
ENSMUSG00000027132	Katnbl1	katanin p80 subunit B like 1		404.46	-0.0870814	0.988525	0.0656479	0.821285	-0.0614701	0.838546	-0.214199	0.465302	-0.150934	0.494494	0.00477012	0.979924	-0.127118	0.903355	411.701	438.203	459.559	405.622	405.686	378.129	520.6	468.194	314.362	309.704	400.722	333.896	638.533	463.261	524.918	309.293	292.852	378.857	341.115	463.896	392.918	312.023	334.414	408.579
ENSMUSG00000027133	Nop10	NOP10 ribonucleoprotein		687.087	0.123392	0.936314	0.0162562	0.948226	-0.28895	0.0705868	-0.181814	0.410183	-0.0294644	0.900444	-0.134054	0.266595	-0.305206	0.555607	803.753	666.563	719.975	608.816	679.547	651.44	605.327	968.473	897.716	779.285	672.333	579.924	764.133	698.955	820.108	657.634	576.494	658.226	752.921	607.263	581.427	470.526	668.302	600.952
ENSMUSG00000027160	Ccdc34	coiled-coil domain containing 34		299.841	-0.2422	0.494049	0.523842	1.83558e-05	0.97269	3.46941e-17	0.206648	0.212286	-0.00482805	0.985038	0.750148	4.48e-16	0.448848	0.143865	221.757	249.961	222.12	278.338	233.014	250.78	181.692	203.201	158.802	243.013	205.621	235.986	389.36	313.485	368.06	349.368	360.999	311.527	392.731	315.408	461.054	446.601	387.078	416.24
ENSMUSG00000027162	Lin7c	lin-7 homolog C (C. elegans)		422.393	0.0672498	0.968733	-0.0295452	0.847019	0.0488979	0.735112	0.145693	0.303944	0.107725	0.298593	0.0121379	0.897413	0.0784431	0.883083	416.38	398.086	363.051	422.491	427.038	430.048	450.936	424.227	448.858	422.988	431.326	404.189	337.904	481.838	348.299	433.627	423.622	398.955	425.271	418.837	466.353	510.401	404.984	447.735
ENSMUSG00000027163	Commd9	COMM domain containing 9		62.9347	-0.131721	0.975972	0.386556	0.140991	0.314661	0.249546	-0.203616	0.57161	-0.16909	0.523229	0.353811	0.0295589	-0.0718948	0.953048	52.3984	75.6055	71.9975	53.6739	53.8439	44.0824	80.9613	36.8376	37.2698	58.4692	38.2551	61.5071	82.6528	84.7571	95.1028	52.4052	67.2269	71.3497	63.959	66.5634	77.9779	41.8688	68.4628	73.2038
ENSMUSG00000027164	Traf6	TNF receptor-associated factor 6		54.3701	-0.0552808	0.989792	-0.0171944	0.961491	0.376503	0.0749792	0.338417	0.191795	0.155502	0.503458	0.185142	0.235161	0.393697	0.571813	36.4917	44.7461	67.4019	53.6739	59.414	50.9396	56.4846	51.0974	50.2332	35.6297	50.688	56.4861	51.0503	49.9254	41.9935	40.0745	62.6223	60.2955	50.4939	55.2988	74.1926	74.7658	72.1492	58.7333
ENSMUSG00000027165	B230118H07Rik	RIKEN cDNA B230118H07 gene		411.969	0.0432083	0.99157	0.203333	0.34083	-0.102633	0.67425	-0.262758	0.2859	-0.111068	0.613283	0.0530516	0.741336	-0.305966	0.633743	408.894	445.918	422.794	386.452	363.911	361.476	367.15	522.857	421.311	363.605	379.682	406.7	624.353	448.167	639.783	318.541	326.925	385.891	439.858	395.284	361.121	379.81	328.621	388.15
ENSMUSG00000027166	Dnajc24	DnaJ heat shock protein family (Hsp40) member C24		23.2365	0.273772	0.97102	-0.00162705	0.998041	0.556674	0.303566	0.832073	0.173287	0.561749	0.226087	0.291728	0.432261	0.558301	0.772415	19.6494	18.5156	12.2549	9.96802	26.922	24.4902	36.715	13.0714	11.343	34.7161	24.8658	12.5525	3.64645	32.5096	7.41061	25.6888	24.8648	20.0985	22.4418	20.481	47.6952	30.9032	36.8646	40.0067
ENSMUSG00000027167	Elp4	elongator acetyltransferase complex subunit 4		47.0354	0.296734	0.907874	0.120869	0.795325	0.0610705	0.904146	0.236935	0.642562	0.267131	0.437694	0.0919748	0.736647	-0.0597984	0.973358	46.7843	33.9453	39.8284	30.6708	44.5605	48.9804	56.4846	39.2143	55.0945	46.5926	47.8188	56.4861	17.0168	53.4086	18.5265	62.6807	63.5433	54.266	52.7381	39.938	43.9099	63.8001	74.2558	38.3043
ENSMUSG00000027168	Pax6	paired box 6		29.3281	-0.299871	0.891268	-0.395959	0.257167	0.147143	0.729211	0.24323	0.608193	-0.0236633	0.963534	-0.121651	0.63729	0.543102	0.609654	35.556	29.3164	33.701	41.4056	28.7786	31.3475	16.9454	36.8376	29.1677	26.4939	27.7349	27.6154	14.5858	38.3148	23.4669	30.8266	28.5484	21.1034	20.1976	30.7216	34.068	51.8376	23.172	22.1314
ENSMUSG00000027170	Eif3m	eukaryotic translation initiation factor 3, subunit M		98.7732	0.167305	0.960101	0.0174354	0.966895	0.294676	0.286253	0.444545	0.150784	0.309628	0.181355	0.16121	0.391602	0.27724	0.781625	86.083	87.9493	94.9754	94.3128	90.0493	71.5114	118.618	80.8051	84.2621	114.198	100.42	87.8673	34.8438	104.495	72.871	130.499	91.1708	103.507	120.063	111.622	129.458	136.572	124.813	99.5912
ENSMUSG00000027173	Depdc7	DEP domain containing 7		17.5662	0.459621	0.886231	0.141792	0.832144	0.688976	0.134356	1.00681	0.05016	0.751197	0.0485826	0.439924	0.172308	0.547184	0.75699	8.42117	9.25782	15.3186	10.7348	17.6385	12.7349	10.3555	15.448	11.343	31.9753	16.2584	15.063	4.45677	22.0601	3.70531	22.6062	11.9719	19.0936	20.1976	17.4089	27.2544	28.9094	31.0716	38.3043
ENSMUSG00000027175	Tcp11l1	t-complex 11 like 1		52.0079	0.0559603	0.990854	0.389551	0.0915228	0.225296	0.37748	-0.108295	0.757554	-0.0331797	0.9165	0.310405	0.0333404	-0.164255	0.880607	48.6556	44.7461	41.3603	41.4056	40.8471	55.8377	34.8322	54.6623	58.3353	55.7285	38.2551	45.1889	53.8864	60.3749	50.6392	41.1021	66.306	86.4236	51.616	49.1545	55.2659	46.8532	63.723	62.9893
ENSMUSG00000027176	Cstf3	cleavage stimulation factor, 3' pre-RNA, subunit 3		253.878	-0.00717914	0.99968	-0.163323	0.301246	-0.0926196	0.598739	0.0635239	0.784607	0.0291712	0.876882	-0.125856	0.198035	0.070703	0.920381	261.992	260.762	228.247	291.373	274.79	272.331	307.841	241.227	236.582	258.544	258.222	281.175	179.486	244.983	191.441	313.403	245.885	256.256	232.272	265.23	249.075	247.225	242.779	251.957
ENSMUSG00000027177	Hipk3	homeodomain interacting protein kinase 3		438.112	-0.172446	0.875736	-0.441558	0.00827573	-0.0779014	0.738463	0.19121	0.428809	0.00968325	0.974086	-0.256981	0.0338399	0.363657	0.487765	509.013	538.496	470.282	483.066	510.589	521.152	426.459	431.357	508.813	442.173	486.796	396.658	206.227	477.194	293.954	441.848	406.124	417.044	396.097	452.631	442.884	385.791	459.754	410.282
ENSMUSG00000027180	Fbxo3	F-box protein 3		497.276	-0.00396987	0.99968	-0.36979	0.000180043	-0.492535	1.62412e-07	-0.126715	0.391328	-0.0645096	0.592172	-0.42878	3.04e-11	-0.122745	0.766663	577.318	526.153	574.448	560.509	584.856	603.439	633.569	564.448	638.448	515.26	572.87	499.588	432.712	501.576	390.292	472.674	439.277	419.054	435.37	369.683	345.98	412.707	470.286	394.109
ENSMUSG00000027184	Caprin1	cell cycle associated protein 1		579.328	0.0301691	0.988553	-0.127359	0.233501	-0.0648802	0.593996	0.0926481	0.506363	0.0622375	0.555096	-0.0937034	0.162175	0.062479	0.897645	611.002	570.899	586.703	591.18	610.85	581.887	691.937	557.318	549.324	584.692	585.302	656.494	491.865	521.314	498.981	570.292	547.945	629.083	582.363	513.05	531.461	593.142	628.804	617.976
ENSMUSG00000027185	Nat10	N-acetyltransferase 10		56.4568	0.173889	0.896613	0.242718	0.229822	-0.0633313	0.805378	-0.13216	0.625076	0.00989091	0.974086	0.0910504	0.528898	-0.306049	0.622677	51.4627	43.2032	71.9975	52.1404	43.6321	49.96	53.6604	59.4155	55.0945	62.1235	61.2081	56.4861	71.7135	59.2138	49.4041	58.5705	68.1478	52.2561	54.9823	61.4431	49.9664	60.8095	55.2968	52.7748
ENSMUSG00000027187	Cat	catalase		279.676	-0.11059	0.95185	0.588417	3.84324e-05	0.516348	0.00031471	-0.182659	0.385483	-0.148353	0.336663	0.555234	3.96e-09	-0.072069	0.928995	268.542	214.473	266.544	233.865	248.796	181.228	215.583	263.805	247.925	191.852	197.97	195.818	467.556	387.793	338.418	325.734	328.767	267.31	306.33	315.408	286.928	288.097	338.101	335.376
ENSMUSG00000027188	Pamr1	peptidase domain containing associated with muscle regeneration 1		219.813	-0.242642	0.624078	-0.464275	0.00207333	-0.919779	9.36109e-11	-0.698146	1.71894e-05	-0.464196	0.000335777	-0.68309	2.4e-10	-0.455504	0.263412	240.471	302.422	292.586	360.382	254.366	296.821	272.068	253.11	254.407	222	263.004	212.137	222.433	219.44	250.726	206.538	191.551	176.867	104.354	177.161	137.029	129.594	99.0077	137.044
ENSMUSG00000027189	Trim44	tripartite motif-containing 44		399.498	0.0325034	0.989792	-0.124207	0.352573	-0.302123	0.00601413	-0.145413	0.355839	-0.0566586	0.689123	-0.210748	0.00615036	-0.177916	0.664691	443.515	445.918	390.625	404.855	431.68	429.069	456.584	386.201	364.596	452.223	444.715	493.312	358.567	375.021	318.656	382.249	481.639	419.054	360.19	358.418	331.595	338.938	396.031	324.31
ENSMUSG00000027193	Api5	apoptosis inhibitor 5		232.637	0.279998	0.830763	-0.386938	0.149656	-0.246986	0.390031	0.41995	0.185696	0.350603	0.108975	-0.313881	0.0622873	0.139952	0.912847	251.699	208.301	254.289	238.466	211.662	230.208	433.99	284.006	251.166	234.79	263.96	223.434	97.6437	254.271	163.033	158.243	188.788	210.029	251.348	286.735	255.889	123.613	294.916	212.802
ENSMUSG00000027194	Ttc17	tetratricopeptide repeat domain 17		101.846	0.256984	0.891348	-0.724571	0.00726786	-0.610947	0.0213922	0.370608	0.322152	0.313368	0.223776	-0.664731	0.000102673	0.113624	0.939614	139.417	101.836	130.208	120.383	90.0493	100.9	211.817	133.091	110.189	111.457	165.453	80.3358	42.947	65.0191	49.4041	67.8185	73.6733	116.571	103.232	87.0445	74.1926	62.8033	100.061	106.401
ENSMUSG00000027195	Hsd17b12	hydroxysteroid (17-beta) dehydrogenase 12		801.402	0.171505	0.898309	0.356618	0.0627521	0.238478	0.240949	0.0533654	0.874772	0.111944	0.59552	0.299919	0.0142324	-0.11814	0.899999	792.525	681.993	660.232	555.142	707.397	665.154	553.549	991.051	815.074	747.309	786.142	684.109	1265.72	682.701	1037.49	693.598	713.71	799.92	1107.5	964.657	832.774	898.186	760.99	836.736
ENSMUSG00000027198	Ext2	exostoses (multiple) 2		68.965	0.307284	0.519348	0.450213	0.00890092	0.105868	0.631731	-0.0370607	0.905478	0.118769	0.542765	0.276055	0.0189106	-0.344344	0.540609	59.8838	52.461	47.4877	53.6739	59.414	60.7357	64.0159	51.0974	82.6417	74.0001	74.5974	71.5491	76.1702	58.0528	80.2816	90.4246	70.9106	83.4088	65.0811	80.9001	81.0062	61.8064	83.2086	72.3526
ENSMUSG00000027199	Gatm	glycine amidinotransferase (L-arginine:glycine amidinotransferase)		288.65	0.732035	0.204366	0.286457	0.445748	0.68939	0.0233092	1.13497	0.000424791	0.936024	2.91e-05	0.492567	0.0189204	0.402933	0.732205	165.616	148.125	174.632	138.785	208.877	219.432	372.799	200.825	280.334	326.149	259.178	313.812	73.7393	248.466	86.4571	327.789	290.089	264.295	456.69	457.751	451.969	547.285	534.009	380.489
ENSMUSG00000027200	Sema6d	sema domain, transmembrane domain (TM), and cytoplasmic domain, (semaphorin) 6D		159.142	0.0144286	0.99968	0.441374	0.000409814	0.31606	0.014257	-0.110886	0.561135	-0.0535549	0.746563	0.381457	3.87e-06	-0.125314	0.829589	126.317	135.781	133.272	125.75	154.105	151.839	120.501	148.539	124.773	166.272	142.5	129.29	202.58	186.93	176.62	161.326	215.495	174.857	169.435	160.776	168.069	207.35	161.677	175.349
ENSMUSG00000027201	Myef2	myelin basic protein expression factor 2, repressor		382.849	0.17028	0.945726	0.0344216	0.922582	0.0228072	0.950979	0.158666	0.662799	0.164988	0.50509	0.030498	0.879387	-0.0116143	0.9942	353.689	296.25	330.882	299.041	438.178	419.272	355.853	336.292	458.58	414.766	422.718	420.508	151.53	438.879	263.077	459.316	464.142	420.059	365.801	398.356	370.963	474.513	433.949	401.77
ENSMUSG00000027203	Dut	deoxyuridine triphosphatase		228.668	0.0883503	0.979576	0.0501112	0.842479	0.190594	0.341181	0.228834	0.334032	0.160625	0.369179	0.123405	0.346141	0.140483	0.868733	242.342	217.559	208.333	174.824	192.167	237.065	256.064	251.922	231.721	221.087	219.967	169.458	139.375	271.687	223.553	228.117	206.285	256.256	264.813	256.013	316.454	211.338	264.372	227.272
ENSMUSG00000027204	Fbn1	fibrillin 1		42.2524	-0.458021	0.903475	2.06524	1.04532e-06	2.62203	4.76057e-10	0.0987691	0.904645	-0.136166	0.826185	2.33929	2.92e-16	0.55679	0.761777	17.778	9.25782	16.8505	15.3354	18.5669	19.5922	10.3555	7.12986	11.343	15.5309	15.302	11.2972	135.729	37.1538	90.1624	30.8266	74.5943	39.1921	43.7614	71.6837	151.413	26.9157	93.2147	51.0724
ENSMUSG00000027206	Cops2	COP9 signalosome subunit 2		172.411	0.0144487	0.99968	-0.020026	0.934822	-0.0367254	0.876811	-0.00225073	0.995424	0.00667475	0.979268	-0.0261327	0.845769	-0.0166995	0.985139	173.102	138.867	185.355	188.626	168.03	182.207	165.688	169.928	184.728	175.408	169.279	187.032	129.651	171.836	153.153	197.29	179.579	199.98	122.308	156.68	215.764	182.428	184.323	156.622
ENSMUSG00000027207	Galk2	galactokinase 2		105.889	0.251697	0.738512	0.102074	0.677166	0.0810704	0.744903	0.230694	0.349988	0.241412	0.139496	0.0934894	0.506373	-0.0210032	0.982811	111.347	94.1212	88.848	98.9134	83.5509	85.2259	155.333	125.961	95.6051	105.062	88.943	96.654	88.7302	77.7907	95.1028	98.645	141.821	102.502	113.331	100.357	131.73	115.638	122.706	123.425
ENSMUSG00000027210	Meis2	Meis homeobox 2		802.957	-0.370599	0.408955	-0.375646	0.0605336	-0.180788	0.434033	-0.175741	0.544577	-0.273072	0.114996	-0.276369	0.035141	0.194858	0.812374	887.029	1018.36	1260.72	894.055	1123.3	790.544	852.918	803.298	753.498	842.322	593.91	770.722	625.973	661.802	968.32	823.069	825.141	700.433	951.53	501.786	526.919	844.355	739.398	511.575
ENSMUSG00000027215	Cd82	CD82 antigen		90.2265	0.234334	0.951034	1.37123	2.93178e-06	1.80475	6.38092e-11	0.667856	0.0629226	0.470964	0.0944083	1.59399	2.24e-16	0.433522	0.716225	49.5913	32.4024	42.8921	47.5398	42.7038	28.4086	22.5939	55.8506	43.7515	74.0001	35.3859	56.4861	192.451	52.2475	123.51	87.342	80.1198	91.4482	177.29	154.632	197.594	192.397	129.026	155.771
ENSMUSG00000027217	Tspan18	tetraspanin 18		4.16943	1.03131	0.841743	1.72645	0.0525685	1.54769	0.0280817	0.852556	0.325871	0.908191	0.178457	1.62118	0.000988483	-0.178755	NA	0.935685	0	1.53186	3.06708	0.928343	0.979608	1.88282	3.56493	4.86128	4.56791	1.91275	0	4.45677	2.32211	8.64571	3.08266	6.44642	2.00985	6.73253	4.09621	5.29947	19.9375	6.84628	5.95845
ENSMUSG00000027219	Slc28a2	solute carrier family 28 (sodium-coupled nucleoside transporter), member 2		8.36097	-1.79963	0.787294	3.46367	0.000877518	6.90115	5.55285e-11	1.63785	0.0423163	1.06487	0.200733	5.19314	6.53e-13	3.43748	NA	0	1.54297	1.53186	0	0.928343	0.979608	0	0	0	0	0	0	0.405161	4.64422	4.94041	7.19287	9.20917	22.1084	15.7092	15.3608	45.424	18.9407	27.9117	23.8338
ENSMUSG00000027220	Syt13	synaptotagmin XIII		794.264	-0.041545	0.988525	-0.58627	3.6001e-07	-0.787087	1.50836e-12	-0.242362	0.127216	-0.140462	0.268869	-0.684187	3.18e-18	-0.200817	0.65592	1024.58	999.844	998.774	982.233	991.47	956.098	1251.13	982.733	1027.35	831.359	939.162	750.638	546.967	660.641	683.011	823.069	594.912	664.255	565.532	606.239	526.162	569.217	534.536	552.433
ENSMUSG00000027221	Chst1	carbohydrate (keratan sulfate Gal-6) sulfotransferase 1		5460.47	-0.0792756	0.979576	-0.503449	0.000982839	-0.423006	0.00570837	0.00116693	0.997942	-0.0390013	0.857436	-0.460987	3.65e-06	0.0804425	0.922665	6367.34	7042.11	7536.76	6228.48	6152.13	5702.3	5874.4	7445.95	6604.85	5511.64	6345.56	5156.55	4817.36	4588.49	6103.87	3943.75	3534.48	4542.26	5694.59	4759.8	3322.01	3954.61	4607.54	5214.49
ENSMUSG00000027222	Pex16	peroxisomal biogenesis factor 16		87.8403	0.198323	0.947467	0.0608254	0.877767	-0.458678	0.103378	-0.32118	0.397085	-0.0632709	0.870636	-0.196594	0.353395	-0.519503	0.562538	89.8258	92.5782	107.23	75.1435	74.2675	87.1852	128.973	90.3116	131.254	90.4445	77.4665	84.1015	132.488	89.4013	121.04	46.2399	75.5152	78.3842	69.5694	94.2128	85.5486	33.8938	74.7824	78.311
ENSMUSG00000027223	Mapk8ip1	mitogen-activated protein kinase 8 interacting protein 1		838.636	0.114935	0.929949	-0.0804465	0.668334	-0.547701	2.52771e-05	-0.352319	0.0322207	-0.118443	0.506493	-0.311698	0.00352093	-0.467255	0.168733	968.434	896.465	1043.2	726.899	889.353	818.953	998.837	1063.54	1084.06	904.445	863.608	868.631	987.782	793.001	1047.37	828.207	709.106	679.329	792.194	726.053	616.253	565.229	674.095	582.225
ENSMUSG00000027227	Sord	sorbitol dehydrogenase		81.8368	0.0405386	0.991855	0.225985	0.255831	0.267844	0.149511	0.0823973	0.77203	0.0637506	0.773303	0.249899	0.0313326	0.0418588	0.963463	59.8838	97.2071	85.7843	72.0764	64.0557	68.5726	85.6684	64.1688	84.2621	82.2223	59.2953	77.8253	85.0838	69.6633	114.864	83.2317	81.0407	82.4039	85.2787	96.2609	80.2491	100.685	82.1553	102.145
ENSMUSG00000027230	Creb3l1	cAMP responsive element binding protein 3-like 1		20.4615	0.377857	0.969249	2.37468	3.7811e-06	2.07418	2.69453e-05	0.0773645	0.936286	0.196486	0.775306	2.22251	2.71e-11	-0.300492	0.915532	4.67843	3.08594	9.19117	6.90094	9.28343	4.89804	15.0626	1.18831	3.24085	9.13581	9.56377	10.042	49.0245	22.0601	55.5796	17.4684	34.0739	19.0936	24.6859	34.8178	70.4072	9.96877	46.344	21.2802
ENSMUSG00000027236	Eif3j1	eukaryotic translation initiation factor 3, subunit J1		289.257	-0.234012	0.719574	-0.187177	0.33796	0.294571	0.089918	0.247736	0.267108	0.00894039	0.977036	0.0571354	0.712568	0.481748	0.266028	266.67	371.856	266.544	329.711	323.063	284.086	292.779	245.98	209.035	271.334	294.564	246.028	175.435	276.331	226.024	325.734	271.67	348.709	270.423	326.673	336.895	302.054	352.847	327.715
ENSMUSG00000027238	Frmd5	FERM domain containing 5		216.909	0.285622	0.578302	-0.296957	0.117599	-0.665345	3.61923e-05	-0.0827668	0.784266	0.103924	0.629045	-0.479361	3.98e-05	-0.368388	0.517292	258.249	225.274	186.887	227.731	233.014	232.167	177.927	316.091	306.26	336.198	251.527	281.175	138.97	214.795	177.855	189.07	205.364	191.941	198.61	207.883	165.041	199.375	144.825	139.598
ENSMUSG00000027239	Mdk	midkine		64.6081	0.213397	0.970027	1.28872	4.78886e-05	1.31649	1.64531e-05	0.241171	0.632586	0.229274	0.535168	1.3061	2.11e-10	0.0277743	0.990618	24.3278	44.7461	33.701	38.3385	35.277	32.3271	35.7736	40.4026	40.5106	41.1112	53.5571	28.8707	130.057	87.0792	90.1624	53.4327	90.2498	53.261	85.2787	95.2369	194.566	42.8657	107.96	71.5014
ENSMUSG00000027242	Wdr76	WD repeat domain 76		33.063	0.222388	0.935705	0.698767	0.00775552	0.515204	0.0497092	0.0388257	0.935934	0.117866	0.708151	0.606527	0.000249379	-0.183563	0.890545	15.9066	24.6875	18.3823	29.9041	32.492	22.531	35.7736	20.2013	25.9268	37.4568	18.1712	31.3812	34.0335	39.4759	32.1126	46.2399	51.5713	34.1675	33.6626	35.8418	40.1245	45.8563	37.3912	50.2212
ENSMUSG00000027243	Harbi1	harbinger transposase derived 1		24.3314	-0.206083	0.951034	0.154866	0.662548	0.202864	0.566324	-0.158085	0.710649	-0.178535	0.552964	0.180491	0.375384	0.0479978	0.975094	18.7137	29.3164	26.0417	28.3705	20.4235	25.4698	33.8908	19.013	16.2043	15.5309	21.9967	18.8287	27.5509	29.0264	30.8775	27.7439	23.0229	26.1281	19.0755	18.4329	22.712	34.8907	26.8585	23.8338
ENSMUSG00000027244	Atg13	autophagy related 13		182.744	-0.0267366	0.995307	-0.497783	0.000285806	-0.499652	0.000192537	-0.0286055	0.919196	-0.0271368	0.893258	-0.496305	1.94e-08	-0.00186889	0.99757	240.471	243.789	197.61	199.36	212.591	200.82	190.165	242.415	228.48	208.297	174.061	230.965	128.436	184.608	124.745	147.968	185.104	148.729	148.116	161.8	174.882	126.603	141.139	144.705
ENSMUSG00000027245	Hypk	huntingtin interacting protein K		63.3816	0.0461587	0.991935	0.233521	0.343248	0.124544	0.655451	-0.0628176	0.866928	-0.0117776	0.973196	0.181508	0.232548	-0.108976	0.920381	65.498	63.2618	52.0833	56.741	52.9156	59.7561	28.2423	81.9934	55.0945	69.4322	64.0772	64.0176	69.2825	68.5023	65.4604	58.5705	82.8825	66.3251	85.2787	68.6115	62.8366	56.822	57.93	65.5429
ENSMUSG00000027247	Arhgap1	Rho GTPase activating protein 1		214.099	0.0705759	0.988525	0.0722707	0.790105	-0.126763	0.614805	-0.128458	0.677308	-0.0299234	0.917192	-0.0246273	0.888074	-0.199034	0.805483	234.857	197.5	234.375	203.961	212.591	183.187	261.712	226.967	223.619	178.148	235.269	203.35	305.896	221.762	248.255	153.105	173.132	223.093	219.929	246.797	232.42	121.619	191.696	205.141
ENSMUSG00000027248	Pdia3	protein disulfide isomerase associated 3		836.014	0.16787	0.925603	0.94829	2.14393e-07	1.02219	9.93915e-09	0.241771	0.386429	0.205315	0.297881	0.987615	3e-16	0.0739005	0.944241	722.349	407.344	459.559	439.36	564.433	571.112	395.392	691.597	601.178	734.519	556.611	581.179	1248.71	723.338	1112.83	945.348	917.233	1162.7	1261.23	903.214	1044	1595	1307.64	1118.49
ENSMUSG00000027253	Lrp4	low density lipoprotein receptor-related protein 4		54.2383	-0.191877	0.97102	-0.612798	0.0837376	0.308349	0.437194	0.729269	0.067634	0.267279	0.495456	-0.139663	0.635141	0.921146	0.296474	57.0768	58.6329	75.0612	52.9072	57.5573	58.7765	63.0745	46.3441	53.474	40.1976	68.8591	41.4231	11.3445	73.1465	24.702	64.7358	31.3112	34.1675	67.3253	64.5153	50.7235	70.7783	70.0427	65.5429
ENSMUSG00000027254	Map1a	microtubule-associated protein 1 A		2106.49	-0.108167	0.941044	-0.295962	0.0422601	-0.529601	4.86494e-05	-0.341805	0.0388417	-0.224793	0.0775017	-0.410313	7.89e-06	-0.233639	0.644071	2470.21	2748.03	2277.88	2603.19	2540.88	2296.2	1799.04	2192.43	2182.71	2699.63	2325.91	2657.36	2297.67	1594.13	2208.36	2057.16	2190.86	1812.88	1643.86	1672.28	1112.89	1634.88	1688.4	1848.82
ENSMUSG00000027255	Arfgap2	ADP-ribosylation factor GTPase activating protein 2		24.2413	0.57234	0.545282	-0.0069292	0.990318	-0.448528	0.218123	0.13074	0.824747	0.349421	0.303993	-0.236507	0.357986	-0.441599	0.733846	19.6494	26.2305	24.5098	22.2363	15.7818	20.5718	54.6018	24.9545	29.1677	26.4939	27.7349	25.1049	20.258	19.7379	18.5265	23.6337	14.7347	30.1478	19.0755	25.6013	31.7968	6.97814	21.0655	33.1971
ENSMUSG00000027257	Pacsin3	protein kinase C and casein kinase substrate in neurons 3		582.897	-0.17356	0.745885	-0.273147	0.039648	-0.333226	0.00810956	-0.233639	0.157642	-0.203395	0.0682634	-0.300612	0.000271217	-0.0600792	0.931143	785.04	742.168	621.936	667.857	634.987	637.725	555.432	746.259	657.893	556.371	564.262	551.053	587.483	529.441	718.829	512.749	549.787	487.389	509.428	585.758	443.641	439.623	437.108	467.313
ENSMUSG00000027259	Adal	adenosine deaminase-like		56.6166	0.291953	0.647104	-0.137527	0.581038	-0.327177	0.0935679	0.102303	0.747863	0.195998	0.301473	-0.233063	0.0777494	-0.18965	0.815477	43.9772	54.0039	55.147	62.1084	54.7722	58.7765	70.6058	61.7922	81.0213	60.2964	73.641	57.7414	52.6709	48.7643	59.2849	41.1021	41.4413	56.2758	61.7148	73.7318	43.9099	48.847	49.5038	47.6676
ENSMUSG00000027263	Tubgcp4	tubulin, gamma complex associated protein 4		105.294	0.141084	0.943032	0.253056	0.222073	0.032855	0.909828	-0.0791178	0.798748	0.0260584	0.924153	0.145156	0.29372	-0.220201	0.761777	98.2469	111.094	67.4019	94.3128	102.118	98.9405	102.614	114.078	108.568	108.716	95.6377	104.185	160.444	99.8508	100.043	119.196	102.222	92.4531	103.232	86.0204	97.6616	145.544	117.44	97.0376
ENSMUSG00000027270	Lamp5	lysosomal-associated membrane protein family, member 5		748.354	0.148596	0.97102	-1.22136	1.22059e-07	-1.52312	9.69307e-12	-0.153168	0.713152	-0.000232371	0.999381	-1.37008	1.23e-18	-0.301763	0.762998	1223.88	904.18	876.225	850.349	1119.58	1166.71	1107.1	1010.06	1212.08	1291.8	1359.97	827.208	234.183	607.232	385.352	549.741	500.058	362.778	423.027	668.706	320.996	370.838	351.793	236.636
ENSMUSG00000027272	Ubr1	ubiquitin protein ligase E3 component n-recognin 1		336.49	0.0644483	0.988525	-0.211352	0.302315	-0.193142	0.346426	0.082658	0.78491	0.0741456	0.736639	-0.200186	0.103313	0.0182097	0.986175	310.647	324.024	376.838	356.548	375.051	368.333	525.307	274.5	345.151	358.124	368.205	332.64	216.356	388.954	219.848	310.321	330.609	362.778	276.034	343.058	333.109	354.888	304.396	320.054
ENSMUSG00000027273	Snap25	synaptosomal-associated protein 25		7731.03	0.129915	0.97102	-0.75599	0.000493752	-1.01155	8.66891e-07	-0.125642	0.742031	0.00281603	0.994332	-0.881764	4.58e-10	-0.255557	0.781821	9025.62	9364.28	9568.01	8209.05	11017.6	10274.1	9865.04	8548.71	11106.4	12412.8	10919.9	10019.4	2792.37	6702.77	3270.55	8584.17	7184.99	5492.92	4982.07	6192.45	5058.72	5359.21	5375.91	4217.73
ENSMUSG00000027274	Mkks	McKusick-Kaufman syndrome		360.509	0.123501	0.850757	-0.345664	0.0015598	-0.362974	0.000521494	0.10619	0.530074	0.115442	0.295501	-0.352255	3.86e-07	-0.0173101	0.976723	389.245	439.746	367.647	399.488	381.549	348.741	512.127	452.746	350.012	372.741	455.235	379.085	286.449	308.841	328.537	312.376	309.428	287.409	320.917	362.515	353.55	333.954	302.816	297.071
ENSMUSG00000027276	Jag1	jagged 1		76.17	-0.155248	0.97102	0.737952	0.00174111	1.61337	3.05315e-14	0.720169	0.00349628	0.324226	0.221726	1.18151	4.61e-12	0.875417	0.113869	33.6847	55.5469	50.5514	49.8401	55.7006	45.062	25.4181	55.8506	53.474	48.4198	47.8188	30.1259	49.4296	73.1465	72.871	82.2042	112.352	95.4679	107.72	115.718	157.47	124.61	144.298	141.3
ENSMUSG00000027281	Slx4ip	SLX4 interacting protein		51.8554	-0.277608	0.80027	0.0397031	0.904356	0.323457	0.180701	0.00614637	0.989565	-0.126498	0.623284	0.181124	0.26784	0.283754	0.737057	51.4627	47.8321	45.9559	58.2746	62.199	50.9396	38.5978	46.3441	42.1311	51.1606	47.8188	36.4022	36.4645	66.1802	45.6988	52.4052	64.4642	68.3349	76.302	43.0102	44.667	59.8126	55.2968	52.7748
ENSMUSG00000027282	Mtch2	mitochondrial carrier 2		1219.66	-0.034167	0.992778	0.289322	0.0998877	0.0969096	0.658666	-0.22658	0.313802	-0.130759	0.469712	0.195779	0.0948953	-0.192413	0.76832	1193.93	1229.75	1118.26	1151.69	1140.93	1065.81	1077.92	1338.04	1189.39	1008.59	1104.61	1021.77	2093.47	1321.28	1716.79	1035.77	1097.73	1157.67	1252.25	1304.64	1349.85	1187.28	1031.68	1082.74
ENSMUSG00000027284	Cdan1	congenital dyserythropoietic anemia, type I (human)		45.1678	0.269455	0.879236	0.0983366	0.792112	-0.161045	0.63746	0.0100725	0.984838	0.13735	0.658742	-0.0326511	0.888713	-0.259382	0.819813	37.4274	32.4024	45.9559	41.4056	41.7754	48.0008	37.6564	45.1558	55.0945	51.1606	62.1645	47.6994	20.6632	42.9591	43.2286	58.5705	62.6223	42.2069	34.7847	57.3469	45.424	49.8439	37.9178	42.5603
ENSMUSG00000027285	Haus2	HAUS augmin-like complex, subunit 2		97.8399	0.00290042	0.99972	-0.15536	0.571748	0.116449	0.682908	0.274709	0.347555	0.141869	0.559254	-0.0154161	0.937486	0.271809	0.740787	93.5685	104.922	104.167	92.0125	90.9776	102.859	82.8441	104.571	116.671	106.889	100.42	77.8253	46.9986	105.656	62.9902	112.003	109.589	95.4679	87.5228	108.55	103.718	133.582	97.9544	106.401
ENSMUSG00000027286	Lrrc57	leucine rich repeat containing 57		66.5043	0.148707	0.984131	-0.232485	0.565271	-0.129877	0.767609	0.251316	0.606005	0.201559	0.56706	-0.178099	0.459345	0.102609	0.949255	43.0415	67.8907	73.5294	60.5749	71.4824	86.2055	73.43	48.7207	85.8825	97.7532	81.292	57.7414	27.5509	69.6633	23.4669	86.3144	69.0688	68.3349	47.1277	60.4191	80.2491	55.8251	95.8479	64.6917
ENSMUSG00000027287	Snap23	synaptosomal-associated protein 23		135.871	-0.0463162	0.991855	1.06159	5.9832e-09	1.54633	9.91439e-19	0.438417	0.0500694	0.222575	0.296336	1.30708	1.09e-23	0.484734	0.401531	75.7905	75.6055	59.7426	74.3768	94.691	91.1036	40.4807	89.1233	87.503	84.0495	83.2048	77.8253	200.96	143.971	185.265	113.031	148.268	194.955	207.586	208.907	274.058	220.31	205.388	224.719
ENSMUSG00000027288	Zfp106	zinc finger protein 106		880.823	0.0934118	0.889519	-0.170151	0.0954186	-0.280877	0.00199071	-0.0173144	0.926408	0.0382179	0.754744	-0.223506	0.000294787	-0.110726	0.772855	867.38	967.442	926.776	900.189	928.343	927.689	1164.52	854.395	910.679	930.939	959.246	1056.92	750.763	830.155	708.948	903.219	906.182	802.935	864.007	749.606	754.039	856.317	829.979	789.069
ENSMUSG00000027291	Vps39	VPS39 HOPS complex subunit		95.2143	-0.0824564	0.984542	-0.0326113	0.899177	0.0646875	0.792956	0.0148424	0.966659	-0.0315088	0.89705	0.0185908	0.904268	0.0972988	0.912847	113.218	109.551	85.7843	82.0445	104.903	91.1036	88.4926	109.325	92.3642	120.593	76.5101	64.0176	104.126	87.0792	85.222	99.6726	83.8034	109.537	112.209	92.1647	94.6334	84.7345	106.381	87.6743
ENSMUSG00000027293	Ehd4	EH-domain containing 4		445.387	0.142201	0.9744	1.90063	9.64973e-17	2.02316	3.2975e-19	0.264729	0.476577	0.205733	0.457837	1.96493	1.19e-36	0.122527	0.928682	156.259	175.899	151.654	200.894	160.603	190.044	152.509	204.389	173.385	207.383	181.712	224.689	1172.13	430.752	796.641	357.588	459.537	646.167	651.933	601.119	989.487	605.104	849.465	949.947
ENSMUSG00000027296	Itpka	inositol 1,4,5-trisphosphate 3-kinase A		255.906	-0.107028	0.975485	-0.890771	2.22748e-06	-1.14499	3.53559e-10	-0.361247	0.17663	-0.230264	0.254425	-1.01469	9.52e-16	-0.254219	0.747638	434.158	320.938	387.561	322.81	362.054	296.821	441.522	275.688	307.881	257.63	340.47	347.703	138.16	242.661	208.732	196.263	178.658	186.916	196.365	200.714	140.814	90.7158	126.919	139.598
ENSMUSG00000027297	Ltk	leukocyte tyrosine kinase		72.1008	-0.291575	0.782031	-1.34163	4.61097e-10	-0.53906	0.0198805	0.510992	0.0864232	0.0877867	0.803955	-0.925747	2.93e-08	0.802567	0.151179	105.732	84.8633	88.848	116.549	123.47	98.9405	71.5472	85.5584	90.7438	77.6544	92.7685	91.633	21.4735	56.8917	32.1126	39.047	39.5994	62.3054	53.8602	61.4431	77.2208	52.8345	43.1842	62.1381
ENSMUSG00000027298	Tyro3	TYRO3 protein tyrosine kinase 3		2222.58	-0.125177	0.958482	-0.459995	0.0117073	-0.502799	0.00421189	-0.16798	0.543477	-0.146466	0.451982	-0.479031	3.28e-05	-0.0428038	0.964004	3321.68	2508.87	2659.31	2445.23	2995.76	2274.65	1434.71	3049.21	2803.34	2519.66	2489.45	2568.23	2382.75	1876.27	2094.73	1799.24	1695.41	1930.46	2312.62	1935.46	1621.64	1845.22	1362.41	1415.56
ENSMUSG00000027300	Ubox5	U box domain containing 5		26.9544	0.0214364	0.99968	-0.0251061	0.956289	-0.256832	0.451439	-0.21029	0.627496	-0.0957705	0.789744	-0.13862	0.524277	-0.231726	0.865553	30.8776	38.5742	22.9779	26.0702	25.0653	24.4902	32.9494	40.4026	16.2043	25.5803	19.1275	33.8917	19.8529	38.3148	32.1126	26.7164	25.7857	25.1231	28.0522	27.6494	26.4973	16.9469	18.9589	24.685
ENSMUSG00000027301	Oxt	oxytocin		3.2855	0.251504	0.989792	-0.525319	0.668275	1.25393	0.129137	2.03075	0.0350593	1.20728	0.118471	0.524349	0.420977	1.77925	NA	4.67843	0	4.59559	0.766771	2.78503	0.979608	5.64846	1.18831	1.62043	1.82716	1.91275	3.76574	1.21548	4.64422	0	0	0	4.0197	3.36626	8.19242	5.29947	8.97189	3.15982	10.2145
ENSMUSG00000027303	Ptpra	protein tyrosine phosphatase, receptor type, A		609.002	0.00572883	0.99968	0.12801	0.173656	0.114968	0.221239	-0.00731304	0.967036	-0.00105538	0.99417	0.123935	0.0284391	-0.0130419	0.976746	617.552	567.813	513.174	547.474	624.775	617.153	512.127	597.72	593.076	607.532	585.302	618.837	690.799	616.521	607.67	595.98	619.777	680.334	629.491	599.071	585.213	672.892	635.65	680.114
ENSMUSG00000027304	Rtf1	RTF1, Paf1/RNA polymerase II complex component		1014.5	-0.175255	0.267981	-0.476916	1.52629e-11	-0.372505	1.94632e-07	-0.0708445	0.557718	-0.123091	0.0811326	-0.422568	5.83e-18	0.104411	0.728645	1179.9	1337.75	1228.55	1289.71	1179.92	1192.18	1176.76	1133.65	1028.97	1033.26	1128.52	1048.13	820.856	997.347	838.634	959.734	792.909	919.506	831.467	833.579	878.955	791.52	828.926	897.172
ENSMUSG00000027305	Ndufaf1	NADH dehydrogenase (ubiquinone) 1 alpha subcomplex, assembly factor 1		55.7826	-0.0357583	0.995307	-0.224453	0.327059	-0.140532	0.575978	0.0481628	0.896462	0.0073074	0.981788	-0.179817	0.200615	0.0839211	0.938293	68.305	52.461	65.8701	62.8752	53.8439	55.8377	59.3089	54.6623	72.9191	54.8149	61.2081	50.2099	49.8348	31.3485	67.9306	38.0194	58.0178	63.3103	43.7614	62.4672	52.2376	49.8439	52.6637	57.0309
ENSMUSG00000027306	Nusap1	nucleolar and spindle associated protein 1		51.6681	0.978901	0.819633	6.38418	3.82426e-26	5.42658	2.03937e-32	0.0213055	0.96617	0.111011	0.815343	5.83878	5.14e-58	-0.957594	0.660781	0	0	0	0	1.85669	4.89804	1.88282	1.18831	6.4817	4.56791	0.956377	0	142.617	95.2066	118.57	90.4246	69.0688	87.4285	102.11	79.8761	114.317	92.7096	105.854	120.02
ENSMUSG00000027309	4930402H24Rik	RIKEN cDNA 4930402H24 gene		626.698	-0.0670387	0.969923	-0.00257974	0.988256	0.0973053	0.453142	0.0328464	0.866142	-0.0160242	0.918919	0.0496116	0.558441	0.0998851	0.837293	644.687	638.79	683.21	611.883	526.371	685.726	679.699	604.85	550.945	628.544	594.866	547.288	680.67	635.097	574.322	696.681	593.07	592.906	610.416	669.73	604.139	788.53	580.354	617.976
ENSMUSG00000027312	Atrn	attractin		857.512	-0.100473	0.988553	-0.831675	0.00670083	-0.503952	0.125081	0.22725	0.644108	0.063801	0.885404	-0.665795	0.00103677	0.327724	0.799742	976.855	1004.47	1116.73	1070.41	1188.28	1170.63	1367.87	765.272	962.533	865.161	1091.23	1035.58	160.444	904.462	264.312	842.593	710.027	789.871	693.45	769.063	718.457	737.689	710.959	663.941
ENSMUSG00000027313	Chac1	ChaC, cation transport regulator 1		35.2469	0.30544	0.936314	-0.217072	0.676466	-0.518684	0.222869	0.00382865	0.996574	0.155888	0.75069	-0.366929	0.188451	-0.301611	0.874407	64.5623	32.4024	21.4461	32.9711	32.492	28.4086	83.7855	21.3896	46.9923	20.0988	43.0369	48.9546	34.8438	24.3822	44.4637	17.4684	27.6275	35.1724	43.7614	37.8899	40.1245	17.9438	25.2786	20.429
ENSMUSG00000027314	Dll4	delta-like 4 (Drosophila)		9.09673	-0.0249994	0.99968	1.18223	0.0483737	2.1332	3.96813e-05	0.92597	0.126898	0.579507	0.293807	1.67898	3.93e-06	0.950969	NA	3.74274	0	0	6.13417	8.35509	4.89804	2.82423	1.18831	4.86128	4.56791	6.69464	5.02099	8.50838	6.96633	16.0563	3.08266	9.20917	15.0739	21.3197	15.3608	31.0397	18.9407	10.0061	14.4705
ENSMUSG00000027315	Spint1	serine protease inhibitor, Kunitz type 1		37.3421	0.114902	0.990597	2.70903	2.83348e-14	3.04476	1.20941e-18	0.450629	0.308145	0.341921	0.376103	2.88455	1.96e-33	0.335727	0.862264	6.5498	7.71485	15.3186	6.90094	4.64172	11.7553	11.2969	8.31817	8.10213	10.963	1.91275	15.063	83.058	32.5096	81.5167	28.7715	46.0458	59.2906	81.9124	56.3229	92.3622	86.7283	64.2497	74.9062
ENSMUSG00000027316	Gfra4	glial cell line derived neurotrophic factor family receptor alpha 4		70.2079	-0.294334	0.800979	-0.0173221	0.965378	-0.505584	0.043104	-0.782596	0.00292757	-0.540308	0.0061353	-0.250763	0.162918	-0.488262	0.539065	58.0125	97.2071	82.7205	95.8463	85.4076	82.2871	67.7816	60.6038	82.6417	64.8643	81.292	51.4651	90.756	82.4349	79.0465	76.0389	90.2498	74.3645	42.6393	41.9862	36.3392	23.925	80.0488	57.0309
ENSMUSG00000027318	Adam33	a disintegrin and metallopeptidase domain 33		42.7914	0.17428	0.969314	-0.78833	0.00534766	-1.10051	3.01256e-05	-0.137895	0.785973	0.0299782	0.947086	-0.943166	1.21e-07	-0.312175	0.793537	59.8838	46.2891	38.2965	63.642	38.0621	68.5726	62.1331	54.6623	74.5396	60.2964	70.7719	36.4022	25.5251	45.2812	43.2286	22.6062	30.3903	20.0985	20.1976	41.9862	34.068	19.9375	30.5449	19.5778
ENSMUSG00000027322	Siglec1	sialic acid binding Ig-like lectin 1, sialoadhesin		4.16693	0.0610838	0.99968	4.4443	8.14562e-05	5.95065	1.21515e-08	1.56744	0.0549293	1.32704	0.0787673	5.22271	4.55e-13	1.50635	NA	0	0	0	0	0	0	0	0	0	0	0	0	8.50838	3.48317	1.2351	5.13776	1.84183	4.0197	5.61044	7.16837	23.4691	15.95	14.2192	9.36328
ENSMUSG00000027323	Rad51	RAD51 recombinase		26.2765	-0.283265	0.966334	2.20336	3.29987e-12	2.91364	3.77239e-19	0.427019	0.223011	0.225734	0.550771	2.5577	9.09e-30	0.710284	0.556658	4.67843	13.8867	6.12745	9.20125	11.1401	5.87765	13.1797	4.75324	3.24085	6.39507	7.65101	3.76574	36.8696	45.2812	45.6988	25.6888	31.3112	47.2315	50.4939	31.7456	59.0512	51.8376	54.2436	61.2869
ENSMUSG00000027324	Rpusd2	RNA pseudouridylate synthase domain containing 2		7.62828	-0.13028	0.989792	-0.587749	0.286523	-0.515668	0.365052	-0.0581994	0.954702	-0.0971856	0.884263	-0.551725	0.0959706	0.0720805	NA	10.2925	13.8867	6.12745	9.20125	8.35509	8.81648	8.4727	10.6948	8.10213	10.0494	7.65101	6.27623	6.48257	4.64422	7.41061	7.19287	1.84183	10.0493	12.343	2.0481	7.57067	6.97814	2.63318	5.95845
ENSMUSG00000027326	Knl1	kinetochore scaffold 1		12.6653	0.0610844	0.99968	6.62913	2.36896e-12	6.34115	1.43817e-11	-0.226897	0.716374	-0.208181	0.750221	6.4878	7.6e-24	-0.287977	0.96674	0	0	0	0	0	0.979608	0	1.18831	0	0	0	0	25.5251	25.5432	22.2318	27.7439	27.6275	35.1724	16.8313	8.19242	19.6837	31.9001	35.8113	25.5362
ENSMUSG00000027327	1700037H04Rik	RIKEN cDNA 1700037H04 gene		334.625	0.0754961	0.986371	-0.117952	0.577694	-0.111104	0.600702	0.0823441	0.767478	0.0795532	0.68699	-0.112234	0.362638	0.00684798	0.995006	339.654	328.653	358.456	327.411	346.272	331.108	280.54	375.506	356.494	378.223	366.292	384.106	206.227	336.706	308.775	312.376	331.53	383.881	381.51	322.577	340.68	209.344	376.545	348.144
ENSMUSG00000027329	Spef1	sperm flagellar 1		86.1621	-0.403505	0.495182	0.0814964	0.793373	0.308548	0.215029	-0.176454	0.603374	-0.284673	0.170034	0.19506	0.231946	0.227052	0.812142	91.6971	120.352	113.358	96.6131	69.6257	65.6338	60.2503	66.5454	77.7804	68.5186	78.4229	66.5281	154.771	81.2739	104.984	77.0664	68.1478	89.4383	79.6682	91.1407	97.6616	86.7283	77.4156	84.2695
ENSMUSG00000027330	Cdc25b	cell division cycle 25B		314.743	-0.107453	0.987601	-0.00175986	0.996419	-0.0338486	0.927742	-0.139541	0.72275	-0.12378	0.662688	-0.0150447	0.944882	-0.0320888	0.979812	349.011	340.996	324.755	333.545	277.575	345.802	226.88	367.188	320.844	237.531	301.259	379.085	587.078	308.841	391.527	203.455	230.229	240.177	237.883	329.745	319.482	334.951	245.939	320.054
ENSMUSG00000027331	Knstrn	kinetochore-localized astrin/SPAG5 binding		42.2421	0.389372	0.964356	4.30892	7.52104e-23	4.05549	5.09518e-23	0.135949	0.82196	0.198319	0.698492	4.17956	3.97e-47	-0.253422	0.92031	2.80706	4.62891	4.59559	3.06708	3.71337	4.89804	1.88282	17.8247	4.86128	0.913581	5.73826	0	89.5405	59.2138	113.629	81.1766	60.7805	53.261	71.8136	47.1064	118.86	85.7314	96.9011	80.8647
ENSMUSG00000027332	Ivd	isovaleryl coenzyme A dehydrogenase		179.755	0.0845176	0.970027	-0.0930538	0.60365	-0.185441	0.221078	-0.00786975	0.97728	0.0379011	0.835429	-0.137462	0.158258	-0.0923873	0.895374	174.973	166.641	177.696	178.658	194.952	203.759	188.282	218.649	157.181	211.037	189.363	197.074	159.633	167.192	150.682	166.463	192.472	194.955	154.848	148.488	138.543	191.4	173.263	217.909
ENSMUSG00000027333	Smox	spermine oxidase		303.968	0.220466	0.785246	0.477214	0.00584409	0.323496	0.0717212	0.0667477	0.82609	0.141612	0.4529	0.402447	0.000384854	-0.153718	0.852192	250.764	254.59	278.799	254.568	231.157	188.085	284.306	287.571	272.231	276.815	270.655	303.77	450.134	299.552	464.398	272.301	251.41	283.389	353.458	399.38	390.647	261.182	344.947	371.126
ENSMUSG00000027339	Rassf2	Ras association (RalGDS/AF-6) domain family member 2		663.032	0.419955	0.188573	0.0922137	0.694627	0.399822	0.0195943	0.727563	4.16899e-05	0.575172	6.05e-06	0.249918	0.0421407	0.307608	0.60774	531.469	519.981	586.703	448.561	528.227	464.334	491.416	796.168	675.717	800.297	674.246	677.833	306.707	704.761	558.266	507.611	621.619	589.891	943.676	874.541	869.113	957.002	963.218	821.415
ENSMUSG00000027340	Slc23a2	solute carrier family 23 (nucleobase transporters), member 2		987.62	0.193049	0.97102	-0.695383	0.0385469	-0.472673	0.18217	0.415758	0.359736	0.305014	0.363059	-0.581835	0.00713581	0.222709	0.893239	1044.22	1144.88	1237.74	942.361	1039.74	1203.94	2341.29	683.279	1333.61	1023.21	1187.82	987.879	291.311	1186.6	295.189	718.259	772.649	822.029	903.281	1223.74	926.65	674.886	936.886	781.408
ENSMUSG00000027341	Tmem230	transmembrane protein 230		127.146	0.0486675	0.988525	0.0184708	0.932869	-0.0306997	0.884617	-0.000502976	0.998652	0.0234301	0.905469	-0.00367703	0.977207	-0.0491705	0.944757	123.51	151.211	116.421	114.249	124.398	122.451	104.497	159.234	137.736	120.593	122.416	134.311	117.902	145.132	138.331	103.783	125.245	131.645	123.43	137.223	139.3	122.616	115.86	120.02
ENSMUSG00000027342	Pcna	proliferating cell nuclear antigen		119.938	0.238072	0.737937	1.29418	8.43079e-20	1.09954	2.51966e-15	0.043433	0.870651	0.122375	0.475426	1.19726	3.42e-35	-0.194639	0.75753	72.0477	61.7188	79.6568	55.2075	68.6974	66.6134	47.0705	101.006	85.8825	78.568	89.8994	74.0596	168.952	157.904	182.795	153.105	149.189	171.842	155.97	159.752	174.882	191.4	156.938	175.349
ENSMUSG00000027346	Gpcpd1	glycerophosphocholine phosphodiesterase 1		376.238	0.0224417	0.99968	-0.0545237	0.873555	-0.127668	0.684609	-0.0507029	0.909649	-0.0135728	0.972462	-0.0892177	0.638659	-0.0731445	0.951224	390.181	331.739	393.688	381.085	345.344	467.273	513.069	286.383	393.763	416.593	374.9	360.256	182.728	427.268	216.143	536.382	484.402	381.872	319.795	355.346	332.352	349.904	400.244	389.002
ENSMUSG00000027347	Rasgrp1	RAS guanyl releasing protein 1		1114.27	0.0607485	0.989726	-0.395158	0.0707559	-0.608268	0.00212928	-0.152362	0.644108	-0.0450317	0.87773	-0.499816	0.00019378	-0.21311	0.809021	1358.61	1245.18	1387.87	1167.79	1337.74	1169.65	1731.25	1189.5	1307.68	1173.04	1315.02	1277.84	519.011	1082.1	691.657	1511.53	1109.7	920.511	1005.39	1011.76	768.423	900.18	867.37	693.734
ENSMUSG00000027349	Fam98b	family with sequence similarity 98, member B		272.371	0.171892	0.829824	-0.133448	0.467211	-0.20515	0.208911	0.10019	0.674954	0.136323	0.368535	-0.167891	0.104441	-0.071702	0.927283	273.22	212.93	272.671	264.536	279.431	319.352	301.251	311.337	293.297	306.05	332.819	286.196	176.65	275.17	221.083	306.211	282.721	229.123	291.743	252.941	236.962	323.985	259.105	228.123
ENSMUSG00000027350	Chgb	chromogranin B		1639.11	0.0317354	0.995307	-0.0815167	0.730932	-0.469273	0.00508009	-0.356021	0.0958674	-0.161683	0.402438	-0.273204	0.0281875	-0.387756	0.463546	1727.27	1694.18	1663.6	1934.56	1764.78	1828.93	2134.18	1761.08	1602.6	1807.06	1761.65	1782.45	1189.96	1443.19	1288.21	2654.17	1832.62	1627.98	1395.88	1315.91	1009.93	1534.19	1390.85	1193.39
ENSMUSG00000027351	Spred1	sprouty protein with EVH-1 domain 1, related sequence		886.898	0.206808	0.571047	-0.351311	0.0046021	-0.28959	0.0195228	0.26853	0.0796769	0.238097	0.0186345	-0.318117	5.97e-05	0.0617217	0.924854	906.679	879.493	929.84	917.058	907.92	940.424	1163.58	1055.22	1084.06	927.285	1114.18	982.858	606.526	716.371	549.62	925.825	659.376	843.132	818.002	880.685	836.559	988.902	910.555	741.401
ENSMUSG00000027353	Mcm8	minichromosome maintenance 8 homologous recombination repair factor		20.2512	0.334038	0.879461	0.539967	0.114716	0.105324	0.814846	-0.100604	0.850803	0.0928829	0.824579	0.319958	0.156013	-0.434642	0.715251	22.4564	20.0586	15.3186	16.869	12.0685	9.79608	29.1837	21.3896	16.2043	13.7037	16.2584	23.8497	26.7406	25.5432	30.8775	14.3857	18.4183	23.1133	14.5871	20.481	24.9832	24.9219	18.4323	26.3874
ENSMUSG00000027355	Tmco5	transmembrane and coiled-coil domains 5		15.9944	-0.692812	0.594127	-0.451639	0.356706	-0.0154779	0.983302	-0.256651	0.713152	-0.472364	0.253996	-0.244115	0.456192	0.436161	0.811078	17.778	27.7735	18.3823	30.6708	16.7102	18.6126	9.41411	20.2013	14.5838	17.358	11.4765	7.53148	23.4993	17.4158	14.8212	7.19287	10.1301	20.0985	17.9534	3.07216	10.5989	14.9532	8.95282	24.685
ENSMUSG00000027356	Fermt1	fermitin family member 1		8.43758	3.05694	5.18656e-05	0.0334257	0.978564	-1.08519	0.0474029	1.93832	0.00950682	2.51032	1e-07	-0.720342	0.109345	-1.11861	NA	4.67843	0	0	1.53354	1.85669	4.89804	24.4767	23.7662	19.4451	9.13581	15.302	26.3602	2.0258	1.16106	3.70531	1.02755	0.920917	6.02955	13.4651	8.19242	3.78533	3.98751	6.31964	20.429
ENSMUSG00000027357	Crls1	cardiolipin synthase 1		68.4509	0.11743	0.988525	-0.0133435	0.976277	0.157407	0.671017	0.28818	0.475501	0.205409	0.496867	0.0754056	0.749046	0.170751	0.908101	60.8195	64.8047	55.147	54.4407	65.9124	81.3075	58.3675	74.8636	68.0579	84.9631	46.8625	82.8463	31.1974	45.2812	40.7584	86.3144	83.8034	94.463	86.4007	55.2988	75.7067	91.7127	87.9483	65.5429
ENSMUSG00000027358	Bmp2	bone morphogenetic protein 2		33.8763	-0.542193	0.459387	-0.0676506	0.867964	0.396902	0.216533	-0.0776402	0.879783	-0.294429	0.306098	0.156208	0.487884	0.464553	0.649683	46.7843	32.4024	33.701	40.6388	37.1337	38.2047	24.4767	30.8961	27.5472	26.4939	20.0839	30.1259	54.2915	20.899	38.2882	21.5786	40.5203	39.1921	53.8602	35.8418	35.5821	19.9375	34.758	29.7922
ENSMUSG00000027359	Slc27a2	solute carrier family 27 (fatty acid transporter), member 2		7.88609	0.496575	0.918223	-0.791487	0.259938	-0.522048	0.444946	0.766014	0.36641	0.624096	0.27569	-0.642518	0.115786	0.269438	NA	10.2925	7.71485	3.06372	6.13417	6.4984	12.7349	4.70705	19.013	19.4451	5.48149	8.60739	11.2972	1.62064	1.16106	1.2351	10.2755	3.68367	10.0493	5.61044	11.2646	8.32774	3.98751	6.84628	10.2145
ENSMUSG00000027360	Hdc	histidine decarboxylase		18.4105	0.811019	0.399578	0.643837	0.155263	0.668872	0.0807033	0.836054	0.0560084	0.823431	0.0059321	0.66067	0.0092068	0.0250349	0.991581	14.0353	12.3438	3.06372	18.4025	5.57006	6.85726	13.1797	30.8961	25.9268	12.7901	16.2584	12.5525	20.258	18.5769	18.5265	12.3306	12.8928	14.069	21.3197	18.4329	25.7403	44.8595	33.1781	29.7922
ENSMUSG00000027361	Gabpb1	GA repeat binding protein, beta 1		28.4018	0.438467	0.638788	0.49293	0.0965494	0.111811	0.764337	0.0573483	0.907345	0.229037	0.427513	0.29605	0.125174	-0.381119	0.708274	25.2635	20.0586	21.4461	22.2363	18.5669	23.5106	46.1291	21.3896	29.1677	21.0124	36.3423	22.5944	33.2232	27.8653	30.8775	33.9092	33.153	25.1231	32.5405	25.6013	37.0963	19.9375	40.551	34.0483
ENSMUSG00000027363	Usp8	ubiquitin specific peptidase 8		324.194	0.0977876	0.970027	-0.0632633	0.777029	0.195214	0.271591	0.356265	0.0575288	0.22905	0.117426	0.0697367	0.595749	0.258477	0.649683	296.612	303.965	323.223	279.105	320.278	305.638	302.193	319.656	317.603	322.494	367.249	325.109	176.65	356.444	238.375	358.616	330.609	297.458	369.167	365.587	418.658	413.704	342.84	329.417
ENSMUSG00000027364	Usp50	ubiquitin specific peptidase 50		128.82	-0.0562546	0.991855	0.695777	0.00308729	0.339774	0.201161	-0.412258	0.178777	-0.241033	0.335931	0.522072	0.00111692	-0.356003	0.686292	140.353	109.551	96.5073	81.2777	116.971	99.9201	52.719	146.162	126.393	121.506	90.8558	85.3568	252.415	128.877	185.265	122.279	176.816	172.847	163.825	117.766	137.029	115.638	121.126	130.235
ENSMUSG00000027365	Trpm7	transient receptor potential cation channel, subfamily M, member 7		267.557	0.0934956	0.97102	-0.106912	0.618168	0.170052	0.371083	0.37046	0.0546951	0.234031	0.12276	0.0357287	0.8077	0.276964	0.626954	245.149	225.274	257.353	258.402	253.438	287.025	300.31	276.876	260.888	264.025	253.44	274.899	136.539	249.627	207.497	286.687	265.224	283.389	307.452	279.566	292.228	361.866	317.562	276.642
ENSMUSG00000027366	Sppl2a	signal peptide peptidase like 2A		235.581	0.0659621	0.988525	0.431796	0.0309402	0.671393	0.000204099	0.305558	0.227413	0.190167	0.342641	0.554663	8e-06	0.239596	0.753295	147.838	132.695	228.247	190.159	200.522	217.473	207.11	159.234	166.904	204.642	220.923	208.371	200.149	248.466	160.563	297.99	337.976	263.29	233.394	306.192	316.454	368.844	342.84	293.666
ENSMUSG00000027367	Stard7	START domain containing 7		984.284	-0.195605	0.863352	-0.332544	0.0837376	-0.287277	0.138427	-0.150339	0.59331	-0.172859	0.349526	-0.307449	0.0107048	0.0452663	0.961688	1221.07	1350.1	1090.69	1373.29	951.552	999.201	1266.2	1096.81	925.263	817.655	1011.85	980.348	1381.19	1013.6	1007.84	710.039	626.223	800.925	811.269	928.816	797.949	788.53	793.115	879.297
ENSMUSG00000027368	Dusp2	dual specificity phosphatase 2		39.7087	0.219265	0.951034	0.202541	0.608936	0.750319	0.00784987	0.767043	0.019018	0.512751	0.0487253	0.492104	0.0166965	0.547778	0.586739	32.749	35.4883	32.1691	26.837	22.2802	32.3271	40.4807	39.2143	38.8902	18.2716	40.1678	33.8917	29.1716	37.1538	49.4041	29.799	17.4974	47.2315	49.3719	54.2748	85.5486	34.8907	70.5693	55.3284
ENSMUSG00000027371	Fahd2a	fumarylacetoacetate hydrolase domain containing 2A		63.1503	0.150211	0.95904	-0.124501	0.674815	-0.36877	0.113596	-0.0940574	0.805831	0.026863	0.93732	-0.244186	0.121072	-0.244269	0.790052	66.4336	66.3477	68.9338	62.1084	60.3423	66.6134	89.434	68.922	92.3642	69.4322	39.2114	76.5701	78.6012	38.3148	76.5763	50.3501	61.7014	47.2315	57.2265	59.395	60.5654	54.8282	47.9239	56.1797
ENSMUSG00000027374	Mrps5	mitochondrial ribosomal protein S5		189.637	-0.0848369	0.943004	-0.17174	0.154952	-0.189523	0.104828	-0.10262	0.53504	-0.0933701	0.420164	-0.178184	0.0148709	-0.0177833	0.976019	214.272	219.102	199.142	213.929	193.095	206.697	192.989	179.435	166.904	192.766	224.749	212.137	179.486	183.447	180.325	165.436	195.234	202.995	164.947	190.474	160.498	149.532	176.423	187.266
ENSMUSG00000027375	Mal	myelin and lymphocyte protein, T cell differentiation protein		588.542	0.0658586	0.988553	0.145332	0.58656	0.530902	0.00812203	0.451428	0.0693967	0.260253	0.200733	0.340857	0.0178859	0.385569	0.583209	511.82	499.922	520.833	542.874	570.003	382.047	473.53	464.629	411.588	625.803	504.967	686.62	501.184	544.535	521.213	769.637	638.195	374.837	706.915	647.201	620.795	1208.21	714.119	683.519
ENSMUSG00000027377	Mall	mal, T cell differentiation protein-like		26.8451	0.248258	0.983393	2.04208	2.26098e-06	2.69081	1.44508e-11	0.896984	0.0573501	0.653505	0.103941	2.3835	3.67e-17	0.648725	0.700673	9.35685	6.17188	3.06372	16.1022	2.78503	6.85726	19.7696	4.75324	8.10213	11.8766	6.69464	2.51049	45.7832	24.3822	34.5829	16.4408	28.5484	40.197	47.1277	53.2507	100.69	42.8657	51.0837	61.2869
ENSMUSG00000027378	Nphp1	nephronophthisis 1 (juvenile) homolog (human)		45.7143	0.249494	0.939001	-0.125741	0.780663	0.202036	0.619051	0.577271	0.146201	0.417861	0.150009	0.0457892	0.870045	0.327777	0.803732	42.1058	47.8321	24.5098	36.805	49.2022	44.0824	32.008	55.8506	45.3719	56.642	45.9061	56.4861	21.8787	34.8317	9.88081	62.6807	51.5713	45.2216	44.8835	48.1305	52.2376	62.8033	70.0427	56.1797
ENSMUSG00000027379	Bub1	BUB1, mitotic checkpoint serine/threonine kinase		9.54863	0.541981	0.988525	6.2518	1.02226e-10	6.31008	3.1477e-11	0.60026	0.305096	0.598006	0.294258	6.28303	7.28e-22	0.0582827	NA	0	0	0	0	0	0	0	0	1.62043	0	0	0	8.10322	16.2548	7.41061	18.4959	22.102	19.0936	14.5871	17.4089	32.5539	28.9094	24.7519	17.8753
ENSMUSG00000027381	Bcl2l11	BCL2-like 11 (apoptosis facilitator)		66.7206	-0.0620422	0.991078	1.12741	1.23888e-07	1.64037	8.27246e-16	0.450922	0.0769827	0.240569	0.316132	1.38814	3.61e-21	0.512964	0.471247	26.1992	40.1172	30.6372	36.0382	46.4172	46.0416	44.2463	28.5195	34.0289	37.4568	32.5168	38.9127	111.824	58.0528	87.6922	55.4878	91.1708	83.4088	102.11	102.405	143.843	92.7096	121.653	109.806
ENSMUSG00000027384	Ndufaf5	NADH dehydrogenase (ubiquinone) complex I, assembly factor 5		123.917	-0.037438	0.991078	-0.298707	0.0696465	-0.413879	0.00675346	-0.152611	0.517805	-0.0940497	0.601895	-0.354074	0.000416649	-0.115173	0.884123	158.131	118.809	139.399	147.22	155.033	124.41	167.571	125.961	97.2255	131.556	153.02	143.098	103.721	97.5287	116.1	135.637	108.668	129.635	84.1566	112.646	99.9328	124.61	92.688	107.252
ENSMUSG00000027386	Fbln7	fibulin 7		15.1854	-0.336439	0.97102	0.365138	0.603269	0.933705	0.103781	0.232128	0.796872	-0.0289411	0.974623	0.64881	0.0875861	0.568567	0.800656	23.3921	9.25782	7.65931	11.5016	18.5669	8.81648	8.4727	17.8247	6.4817	7.30865	13.3893	10.042	34.8438	10.4495	23.4669	14.3857	9.20917	9.04433	19.0755	15.3608	43.9099	8.97189	27.9117	5.10724
ENSMUSG00000027387	Zc3h8	zinc finger CCCH type containing 8		57.0331	-0.00488421	0.99972	-0.550306	0.0227025	-0.168878	0.569809	0.376544	0.227451	0.183147	0.481403	-0.351357	0.0304247	0.381428	0.650871	53.334	50.918	71.9975	57.5078	84.4792	64.6542	73.43	47.5324	50.2332	62.1235	86.0739	58.9966	25.9303	47.6033	45.6988	51.3776	38.6785	58.2857	49.3719	49.1545	61.3224	71.7751	52.137	56.1797
ENSMUSG00000027394	Ttl	tubulin tyrosine ligase		1040.3	-0.271372	0.739623	-0.643457	0.00080989	-0.910751	5.10278e-07	-0.538666	0.0186892	-0.404313	0.0140908	-0.774217	9.05e-10	-0.267294	0.725811	1445.63	1712.7	1493.57	1409.32	1204.06	1318.55	1578.75	1197.82	1165.09	951.952	1213.64	1000.43	1120.67	953.227	1377.14	729.562	707.264	604.965	639.59	824.362	578.399	601.117	619.325	520.087
ENSMUSG00000027395	Polr1b	polymerase (RNA) I polypeptide B		35.6767	0.147485	0.986371	0.594263	0.0702516	0.12133	0.785569	-0.325448	0.458235	-0.104606	0.802526	0.3625	0.104715	-0.472932	0.677148	23.3921	26.2305	35.2328	26.0702	39.9188	27.429	20.711	36.8376	37.2698	29.2346	34.4296	40.1679	74.1444	29.0264	55.5796	32.8817	25.7857	46.2266	49.3719	41.9862	40.8816	29.9063	30.5449	22.9826
ENSMUSG00000027397	Slc20a1	solute carrier family 20, member 1		2145.86	-0.0309238	0.993268	0.0354338	0.873286	0.136999	0.457359	0.070641	0.785285	0.020227	0.928606	0.0887932	0.449371	0.101565	0.895374	2145.53	2192.56	2198.22	2015.07	1990.37	2085.59	1663.47	2487.13	1994.74	1902.99	2176.71	2133.92	3107.58	2046.94	2368.93	1910.22	1622.66	1872.18	2215	2354.3	2675.47	1868.15	2330.37	2142.49
ENSMUSG00000027398	Il1b	interleukin 1 beta		10.8524	-0.119008	0.9974	1.83731	0.00204935	3.0349	3.53695e-08	1.07858	0.0641411	0.698399	0.212445	2.463	2.13e-10	1.19759	NA	2.80706	6.17188	3.06372	2.30031	4.64172	1.95922	0.941411	3.56493	1.62043	6.39507	1.91275	3.76574	13.3703	3.48317	7.41061	15.4133	8.28825	23.1133	16.8313	12.2886	46.1811	16.9469	31.5982	26.3874
ENSMUSG00000027400	Pdyn	prodynorphin		141.348	-0.0149423	0.99968	-0.533884	0.0121724	-0.94137	1.5096e-06	-0.422429	0.119439	-0.213834	0.348964	-0.73325	1.53e-07	-0.407486	0.572538	115.089	228.36	209.865	190.159	170.815	150.86	192.989	203.201	170.145	152.568	129.111	202.095	145.453	101.012	138.331	106.865	131.691	105.517	108.842	95.2369	111.289	102.678	77.4156	52.7748
ENSMUSG00000027401	Tgm3	transglutaminase 3, E polypeptide		6.36292	-0.339429	0.97102	-0.276772	0.723918	-0.406262	0.609101	-0.468919	0.614181	-0.404528	0.530781	-0.33828	0.449526	-0.12949	NA	9.35685	3.08594	6.12745	7.66771	11.1401	8.81648	8.4727	2.37662	3.24085	5.48149	2.86913	15.063	4.86193	2.32211	8.64571	11.3031	3.68367	9.04433	3.36626	7.16837	3.78533	9.96877	3.15982	1.70241
ENSMUSG00000027404	Snrpb	small nuclear ribonucleoprotein B		279.823	0.148631	0.966424	0.00516347	0.989296	-0.0259268	0.943828	0.117541	0.761956	0.133596	0.616902	-0.00801558	0.970376	-0.0310902	0.979812	304.098	236.074	272.671	255.335	238.584	291.923	457.526	263.805	268.991	226.568	308.91	244.773	244.312	315.807	293.954	206.538	255.094	291.428	338.87	295.951	342.951	122.616	340.207	298.774
ENSMUSG00000027405	Nop56	NOP56 ribonucleoprotein		247.203	-0.209642	0.886231	0.0969091	0.735069	0.22839	0.350277	-0.0781612	0.831417	-0.143056	0.540015	0.164707	0.289898	0.131481	0.903355	274.156	242.246	189.951	290.606	230.229	273.311	131.797	230.532	218.757	241.185	217.097	263.602	367.886	185.769	310.011	208.593	257.857	273.34	246.859	199.69	244.533	355.885	211.708	267.279
ENSMUSG00000027406	Idh3b	isocitrate dehydrogenase 3 (NAD+) beta		553.854	-0.0427746	0.991078	-0.517583	0.00253831	-0.388298	0.0266858	0.0865104	0.772049	0.0221005	0.933617	-0.450717	5.35e-05	0.129285	0.884123	599.774	669.649	597.426	756.036	651.697	619.113	839.738	606.038	531.499	607.532	669.464	522.183	262.544	581.689	435.991	476.784	475.193	498.443	501.573	467.992	535.246	548.282	400.244	438.372
ENSMUSG00000027408	Cpxm1	carboxypeptidase X 1 (M14 family)		9.66359	0.358765	0.958482	1.33137	0.0051703	0.53469	0.329166	-0.437915	0.486621	-0.122367	0.849002	0.935622	0.00315545	-0.79668	NA	6.5498	10.8008	0	4.60062	7.42675	5.87765	8.4727	7.12986	6.4817	4.56791	7.65101	11.2972	25.12	9.28844	17.2914	11.3031	12.8928	10.0493	3.36626	11.2646	11.356	12.9594	10.0061	16.1729
ENSMUSG00000027411	Vps16	VSP16 CORVET/HOPS core subunit		138.436	0.105928	0.939001	-0.00669567	0.975333	-0.155044	0.310479	-0.0424208	0.86047	0.0296841	0.874373	-0.0789052	0.449109	-0.148348	0.78753	136.61	141.953	142.463	145.686	143.893	114.614	184.516	134.279	132.875	125.161	149.195	158.161	149.909	117.267	158.093	121.251	128.928	141.694	126.796	123.91	136.272	140.56	132.186	136.193
ENSMUSG00000027412	Lpin3	lipin 3		15.4179	-0.946369	0.680404	1.81309	7.41605e-05	3.84905	2.48103e-14	1.08959	0.00934214	0.459722	0.416401	2.76648	4.32e-15	2.03596	0.074845	4.67843	4.62891	10.723	5.36739	2.78503	2.93883	2.82423	1.18831	3.24085	2.74074	2.86913	2.51049	19.4477	12.7716	29.6424	15.4133	11.051	16.0788	20.1976	29.6975	49.9664	21.9313	43.7108	53.626
ENSMUSG00000027419	Pcsk2	proprotein convertase subtilisin/kexin type 2		663.177	-0.120552	0.968967	-0.454652	0.018178	-0.82242	2.36232e-06	-0.48832	0.0278089	-0.302984	0.0832123	-0.635685	3.28e-07	-0.367768	0.564496	767.262	773.028	911.458	801.275	905.135	861.076	801.14	733.188	795.629	818.569	683.809	784.529	331.827	737.27	470.574	754.223	815.011	559.743	548.701	467.992	389.132	344.919	473.446	387.299
ENSMUSG00000027420	Bfsp1	beaded filament structural protein 1, in lens-CP94		13.6897	-0.477318	0.92166	0.500733	0.433703	0.395527	0.578995	-0.582524	0.440223	-0.53662	0.317098	0.455495	0.246021	-0.105206	0.972412	17.778	6.17188	13.7868	9.20125	20.4235	12.7349	3.76564	21.3896	11.343	3.65433	5.73826	13.8077	42.5419	9.28844	25.9371	14.3857	8.28825	11.0542	16.8313	17.4089	13.6272	13.9563	9.47946	5.95845
ENSMUSG00000027422	Rrbp1	ribosome binding protein 1		886.438	0.0854449	0.988525	1.69369	2.743e-18	1.61798	5.76136e-17	0.00973064	0.982628	0.0468823	0.879472	1.6586	4.91e-36	-0.0757143	0.947275	319.069	399.629	461.09	473.864	392.689	442.783	453.76	453.935	458.58	449.482	408.373	416.742	2225.55	920.717	1755.08	796.353	1106.94	1238.07	1236.54	1243.2	1568.64	1032.76	1613.61	1407.04
ENSMUSG00000027423	Snx5	sorting nexin 5		1381	0.119807	0.969923	0.663082	0.000290201	0.685384	0.000117279	0.142109	0.638013	0.131016	0.539754	0.676881	1.2e-08	0.0223023	0.982811	1187.38	1084.71	954.35	921.658	1008.18	962.955	710.765	1235.84	1265.55	1225.11	1095.05	1119.68	2468.64	1404.88	2034.21	1094.34	1295.73	1383.78	1779.63	1642.58	2002.44	1676.75	1734.21	1855.63
ENSMUSG00000027424	Mgme1	mitochondrial genome maintenance exonuclease 1		64.4102	0.0868573	0.988525	-0.0647395	0.858095	0.505611	0.0379761	0.657208	0.0162381	0.382357	0.0972823	0.232335	0.219583	0.570351	0.436165	56.1411	80.2344	44.424	50.6069	55.7006	54.8581	63.0745	64.1688	66.4374	52.9877	61.2081	53.9756	27.5509	56.8917	34.5829	62.6807	67.2269	80.394	90.8891	83.9723	95.3904	91.7127	86.895	63.8405
ENSMUSG00000027425	Csrp2bp	cysteine and glycine-rich protein 2 binding protein		72.4906	0.107082	0.97102	-0.204932	0.341526	-0.420688	0.02062	-0.108674	0.719535	-0.000465111	0.998997	-0.310641	0.0118096	-0.215756	0.767299	74.8548	83.3204	79.6568	78.2106	77.9808	72.491	115.794	96.2532	64.817	68.5186	68.8591	84.1015	73.7393	68.5023	74.1061	60.6256	58.9387	66.3251	62.8369	67.5875	76.4638	43.8626	63.1964	58.7333
ENSMUSG00000027427	Polr3f	polymerase (RNA) III (DNA directed) polypeptide F		129.025	0.136869	0.988525	-0.527663	0.136174	-0.196857	0.64422	0.467675	0.289012	0.30227	0.367769	-0.358593	0.11946	0.330806	0.811298	155.324	128.066	110.294	127.284	126.255	176.33	197.696	134.279	131.254	144.346	146.326	151.885	29.9819	148.615	33.3477	138.72	100.38	124.611	108.842	157.704	143.843	153.519	115.333	112.359
ENSMUSG00000027428	Rbbp9	retinoblastoma binding protein 9, serine hydrolase		62.8531	0.0834766	0.989792	-0.366367	0.295258	-0.0713254	0.876803	0.378518	0.368073	0.232043	0.478685	-0.214016	0.347038	0.295042	0.822205	47.7199	69.4336	62.8063	72.0764	70.5541	69.5522	106.379	40.4026	77.7804	67.605	65.99	56.4861	22.689	67.3412	25.9371	69.8736	66.306	55.2709	50.4939	56.3229	69.6502	84.7345	76.8889	56.1797
ENSMUSG00000027429	Sec23b	SEC23 homolog B, COPII coat complex component		118.911	0.0236229	0.999278	0.162277	0.391645	0.377511	0.0143304	0.238856	0.239149	0.138269	0.4108	0.274161	0.00992316	0.215233	0.720665	85.1473	117.266	78.125	116.549	121.613	117.553	132.739	109.325	106.948	103.235	101.376	95.3988	89.5405	138.166	111.159	122.279	127.087	135.665	139.139	138.247	140.814	149.532	145.878	131.086
ENSMUSG00000027430	Dtd1	D-tyrosyl-tRNA deacylase 1		549.301	0.169078	0.893274	-0.470146	0.00809844	-0.584684	0.000471366	0.0545398	0.869218	0.112677	0.579934	-0.525407	2.72e-06	-0.114538	0.900732	668.079	550.84	597.426	710.03	588.57	545.642	755.011	716.551	685.44	602.964	648.423	711.725	259.708	613.037	435.991	362.726	450.328	532.61	528.503	518.171	465.596	341.929	433.422	460.503
ENSMUSG00000027433	Xrn2	5'-3' exoribonuclease 2		441.574	-0.00988427	0.99968	0.241207	0.0188036	0.323986	0.000673026	0.0728938	0.642775	0.0336736	0.799592	0.28515	7.79e-06	0.0827781	0.86778	351.818	411.973	353.86	466.963	431.68	379.108	377.506	361.246	397.004	420.247	419.849	409.21	497.943	431.913	455.753	469.591	507.425	471.31	432.004	474.136	562.501	535.323	490.825	488.593
ENSMUSG00000027434	Nkx2-2	NK2 homeobox 2		26.6995	-0.0524587	0.99968	0.227675	0.696698	0.959697	0.0239448	0.679563	0.214659	0.335417	0.480434	0.605907	0.0431079	0.732022	0.628307	14.0353	24.6875	35.2328	9.20125	22.2802	24.4902	19.7696	13.0714	19.4451	36.5433	21.0403	11.2972	6.48257	35.9927	12.351	36.9919	31.3112	28.1379	48.2498	45.0583	44.667	29.9063	41.6043	28.941
ENSMUSG00000027435	Cd93	CD93 antigen		323.743	-0.557912	0.494049	3.09365	1.16797e-34	4.18397	3.12802e-60	0.53241	0.122316	0.0417775	0.934543	3.63106	1.86e-73	1.09032	0.0989964	67.3693	55.5469	58.2107	52.9072	51.0589	59.7561	40.4807	35.6493	46.9923	44.7655	41.1242	25.1049	918.905	263.56	540.975	300.045	341.66	570.797	610.416	532.507	1028.85	655.945	768.363	658.834
ENSMUSG00000027438	Napb	N-ethylmaleimide sensitive fusion protein attachment protein beta		4191.11	-0.0573191	0.964356	-0.129322	0.181346	-0.436928	2.82146e-08	-0.364925	4.8684e-05	-0.210784	0.0112048	-0.280708	1.94e-05	-0.307606	0.13035	4569.89	4834.12	4580.27	4921.13	4562.81	4586.53	3960.51	4951.69	4631.18	4436.35	4194.67	4796.3	4896.77	3980.1	4358.67	4285.92	3969.15	4147.33	3457.15	3286.18	2846.57	3429.26	3127.17	3776.8
ENSMUSG00000027439	Gzf1	GDNF-inducible zinc finger protein 1		107.337	-0.0496939	0.989792	-0.298611	0.105947	-0.0289718	0.914088	0.219946	0.352395	0.0871676	0.679844	-0.159919	0.207715	0.26964	0.661726	97.3112	104.922	111.826	123.45	131.825	119.512	127.09	117.643	115.05	116.938	96.594	94.1435	81.0322	89.4013	72.871	134.609	98.5381	87.4285	114.453	101.381	86.3056	134.578	115.333	103.847
ENSMUSG00000027447	Cst3	cystatin C		4750.85	0.275208	0.657776	-0.114216	0.638458	-0.114068	0.638112	0.275356	0.267812	0.275754	0.087054	-0.112067	0.42435	0.000147995	0.999827	3898.06	4045.67	5522.36	4449.57	4516.39	4382.77	6678.37	4894.65	4995.77	5564.62	4847.87	5464.09	2268.9	5458.12	3429.88	4609.6	5137.79	3874.99	5231.17	5493.02	4605.24	3984.52	5128.91	5537.95
ENSMUSG00000027452	Acss1	acyl-CoA synthetase short-chain family member 1		152.678	-0.185776	0.902223	-0.0100482	0.975054	0.400617	0.0463932	0.224889	0.42215	0.0243204	0.938674	0.198578	0.185543	0.410665	0.528903	120.703	155.84	154.718	183.258	167.102	124.41	176.044	106.948	147.459	129.729	124.329	111.717	108.988	155.581	222.318	137.692	147.347	135.665	170.557	179.209	140.814	200.372	146.405	217.058
ENSMUSG00000027454	Gins1	GINS complex subunit 1 (Psf1 homolog)		6.48931	-0.747077	0.87241	1.19019	0.0493924	1.69011	0.00828759	-0.247161	0.781809	-0.419507	0.51247	1.41517	0.00029104	0.499916	NA	1.87137	4.62891	3.06372	5.36739	4.64172	6.85726	2.82423	0	1.62043	5.48149	4.78188	0	3.24129	16.2548	14.8212	8.22042	11.051	10.0493	8.9767	10.2405	10.5989	4.98439	11.0594	5.10724
ENSMUSG00000027455	Nsfl1c	NSFL1 (p97) cofactor (p47)		219.391	0.156978	0.970027	-0.206515	0.515486	-0.0445743	0.910879	0.318919	0.364932	0.238923	0.35364	-0.122824	0.539351	0.161941	0.900732	253.571	195.957	173.1	192.459	246.939	231.188	194.872	230.532	264.129	274.074	246.745	234.731	73.3341	263.56	109.924	228.117	233.913	219.074	235.638	228.364	261.945	187.413	262.792	223.016
ENSMUSG00000027456	Sdcbp2	syndecan binding protein (syntenin) 2		7.42888	0.535137	0.917089	1.2059	0.0453058	0.703579	0.250034	0.0328118	0.974914	0.231991	0.736639	0.944189	0.0111214	-0.502325	NA	5.61411	3.08594	6.12745	3.83385	2.78503	3.91843	8.4727	5.94155	4.86128	5.48149	2.86913	8.78673	12.9651	6.96633	20.9967	5.13776	2.76275	9.04433	11.2209	2.0481	13.6272	8.97189	10.0061	12.7681
ENSMUSG00000027457	Snph	syntaphilin		968.125	0.0502162	0.988525	-0.206791	0.209682	-0.511061	0.000200567	-0.254054	0.184483	-0.101585	0.564017	-0.356433	0.000368356	-0.30427	0.528924	1317.44	1095.51	1004.9	1024.41	998.897	960.016	863.274	1234.65	1153.74	1116.4	1018.54	1246.46	1107.3	841.765	1028.84	907.329	815.011	842.127	842.688	792.617	621.552	992.889	616.165	792.474
ENSMUSG00000027459	Fam110a	family with sequence similarity 110, member A		97.3359	-0.0727037	0.989792	0.889166	0.000342003	0.682283	0.00731907	-0.279587	0.444585	-0.182905	0.527841	0.78964	1.55e-06	-0.206883	0.870292	92.6328	81.7774	58.2107	58.2746	75.1958	73.4706	60.2503	95.0649	71.2987	74.9137	53.5571	64.0176	239.855	77.7907	140.802	85.2868	110.51	151.744	123.43	99.3331	118.86	123.613	107.434	98.74
ENSMUSG00000027463	Slc52a3	solute carrier protein family 52, member 3		18.406	0.298246	0.970027	1.69426	4.99199e-05	1.68072	1.89368e-05	0.284709	0.634541	0.287935	0.532481	1.69143	1.61e-10	-0.0135369	0.9956	6.5498	9.25782	4.59559	8.43448	10.2118	7.83687	5.64846	0	14.5838	17.358	8.60739	12.5525	45.378	26.7043	18.5265	14.3857	17.4974	27.133	22.4418	36.8659	36.3392	25.9188	30.0183	34.8995
ENSMUSG00000027465	Tbc1d20	TBC1 domain family, member 20		150.78	-0.0395208	0.989792	-0.123784	0.500882	0.113069	0.540722	0.197332	0.321828	0.0825951	0.643081	-0.00170046	0.990795	0.236853	0.653996	132.867	172.813	176.164	143.386	164.317	134.206	182.634	173.493	121.532	135.21	129.111	146.864	129.651	157.904	125.98	136.664	159.319	133.655	129.04	167.945	177.154	182.428	161.677	144.705
ENSMUSG00000027466	Rbck1	RanBP-type and C3HC4-type zinc finger containing 1		294.739	0.122886	0.930951	0.0986055	0.6168	-0.151656	0.3949	-0.127376	0.579308	-0.0036359	0.989194	-0.0243069	0.860596	-0.250261	0.640893	305.033	245.332	304.84	257.635	276.646	319.352	294.662	345.798	364.596	289.605	277.349	294.983	408.807	272.848	350.769	249.695	290.089	249.221	332.138	271.374	271.03	227.288	284.384	290.262
ENSMUSG00000027469	Tpx2	TPX2, microtubule-associated		59.1584	0.00557162	0.99972	2.9349	4.50699e-33	3.12445	2.90195e-37	0.195114	0.530074	0.145703	0.615848	3.03288	4.28e-72	0.189542	0.89563	10.2925	15.4297	12.2549	11.5016	12.0685	16.6533	17.8868	17.8247	19.4451	7.30865	9.56377	7.53148	129.651	82.4349	121.04	100.7	69.0688	84.4137	113.331	99.3331	123.402	105.669	127.446	105.55
ENSMUSG00000027472	Pdrg1	p53 and DNA damage regulated 1		298.465	-0.000534457	0.99972	0.474767	0.0069053	0.281551	0.137864	-0.193751	0.444585	-0.0995601	0.6386	0.381061	0.00108016	-0.193216	0.793537	270.413	248.418	260.417	275.271	271.076	231.188	201.462	293.513	246.305	260.371	243.876	313.812	543.726	248.466	381.646	355.533	289.168	335.645	348.969	258.061	364.906	311.026	301.763	308.137
ENSMUSG00000027474	Ccm2l	cerebral cavernous malformation 2-like		44.9068	0.0905071	0.991078	1.30671	9.42982e-05	1.44252	7.07642e-06	0.226323	0.669608	0.167264	0.693212	1.37891	1.78e-10	0.135816	0.942612	21.5208	32.4024	27.5735	23.0031	17.6385	25.4698	28.2423	21.3896	29.1677	30.1482	20.0839	26.3602	110.204	31.3485	61.7551	38.0194	40.5203	73.3595	46.0056	40.9621	113.56	59.8126	68.9894	90.2279
ENSMUSG00000027475	Kif3b	kinesin family member 3B		612.2	-0.0661292	0.943004	-0.175699	0.051896	-0.16339	0.068592	-0.053821	0.703919	-0.0596802	0.529653	-0.167427	0.00276857	0.0123082	0.978492	775.683	634.161	575.98	696.995	681.404	604.418	626.038	641.688	539.602	644.075	660.856	684.109	580.595	546.857	623.726	598.035	582.94	595.921	602.561	567.325	553.416	546.289	559.815	570.309
ENSMUSG00000027478	Dnmt3b	DNA methyltransferase 3B		11.9992	-0.297249	0.97102	0.203466	0.752369	0.953763	0.0445348	0.453048	0.482718	0.124645	0.844063	0.578436	0.0781485	0.750297	0.653996	6.5498	7.71485	9.19117	12.2683	3.71337	23.5106	3.76564	7.12986	14.5838	11.8766	4.78188	11.2972	17.0168	8.12739	13.5861	8.22042	15.6556	9.04433	8.9767	24.5773	16.6555	13.9563	17.9056	17.8753
ENSMUSG00000027479	Mapre1	microtubule-associated protein, RP/EB family, member 1		1515.86	-0.0874592	0.943004	0.441341	3.89336e-05	0.480706	4.07266e-06	-0.0480942	0.807165	-0.0673119	0.611405	0.463509	4e-11	0.039365	0.947103	1411.01	1354.73	1245.4	1371.75	1270.9	1234.31	1084.51	1424.78	1231.52	1147.46	1208.86	1333.07	2287.94	1618.51	2020.63	1556.74	1550.82	1667.17	1803.19	1707.1	1822.26	1524.22	1764.76	1739.02
ENSMUSG00000027487	Cdk5rap1	CDK5 regulatory subunit associated protein 1		102.279	0.118105	0.970027	-0.0888465	0.736894	-0.0160539	0.960042	0.190897	0.495645	0.155427	0.443881	-0.0495094	0.759902	0.0727926	0.942612	105.732	89.4922	111.826	91.2457	78.9092	122.451	116.735	141.409	97.2255	93.1853	99.4632	101.675	103.721	75.4686	100.043	104.81	75.5152	101.497	86.4007	107.526	116.588	116.635	75.8357	141.3
ENSMUSG00000027488	Snta1	syntrophin, acidic 1		189.054	0.0918234	0.988525	0.400686	0.0919149	0.0719182	0.827693	-0.236944	0.461133	-0.0758345	0.800782	0.239054	0.142122	-0.328768	0.68648	153.452	178.984	196.078	161.789	155.962	163.595	194.872	213.896	178.247	146.173	161.628	179.5	347.628	222.923	286.544	124.334	168.528	173.852	224.418	222.219	183.21	133.582	181.163	184.712
ENSMUSG00000027489	Necab3	N-terminal EF-hand calcium binding protein 3		64.937	-0.159493	0.969923	-0.115092	0.739773	-1.03578	2.33492e-05	-1.08018	6.54286e-05	-0.610796	0.0106475	-0.555555	0.00476091	-0.920684	0.124144	66.4336	103.379	67.4019	92.7793	79.8375	69.5522	100.731	57.0389	81.0213	81.3087	52.6007	55.2309	72.5238	80.1128	77.8114	85.2868	74.5943	52.2561	32.5405	59.395	27.2544	16.9469	42.6576	29.7922
ENSMUSG00000027490	E2f1	E2F transcription factor 1		208.417	-0.231057	0.943004	0.0277964	0.955654	-0.159126	0.701989	-0.417979	0.315656	-0.32478	0.281612	-0.0622888	0.816275	-0.186923	0.90714	251.699	254.59	245.098	218.53	194.952	213.555	273.951	196.071	204.174	169.926	189.363	139.332	396.652	247.305	316.186	132.554	173.132	134.66	209.83	206.859	218.035	63.8001	187.483	164.283
ENSMUSG00000027495	Fam210b	family with sequence similarity 210, member B		54.5601	-0.00286496	0.99972	0.255535	0.362061	0.0381011	0.919707	-0.220299	0.52982	-0.11758	0.683743	0.151437	0.405992	-0.217434	0.843691	53.334	47.8321	47.4877	63.642	54.7722	42.1232	39.5392	55.8506	69.6783	54.8149	48.7752	45.1889	86.7044	44.1201	79.0465	56.5154	37.7576	63.3103	52.7381	52.2267	71.9214	47.8501	47.3973	46.8164
ENSMUSG00000027496	Aurka	aurora kinase A		48.7834	0.105015	0.99169	3.28304	2.69164e-23	3.58336	1.43195e-28	0.405331	0.293043	0.321019	0.355409	3.44067	1.38e-52	0.300316	0.869166	6.5498	10.8008	13.7868	8.43448	9.28343	0.979608	6.58987	9.50649	1.62043	10.0494	9.56377	12.5525	121.143	63.8581	90.1624	53.4327	68.1478	62.3054	109.965	70.6596	139.3	87.7252	115.86	88.5255
ENSMUSG00000027498	Cstf1	cleavage stimulation factor, 3' pre-RNA, subunit 1		70.9434	-0.126184	0.958482	0.0164861	0.955385	-0.151132	0.509687	-0.293802	0.208985	-0.213212	0.219918	-0.0617754	0.682953	-0.167618	0.840538	74.8548	83.3204	84.2524	64.4087	77.0525	75.4299	59.3089	65.3571	69.6783	68.5186	79.3793	75.3148	95.2128	51.0864	80.2816	78.094	77.357	71.3497	63.959	64.5153	65.1078	50.8407	76.8889	51.0724
ENSMUSG00000027499	Pkia	protein kinase inhibitor, alpha		1191.57	-0.208918	0.747125	0.0995176	0.62779	-0.0775511	0.718493	-0.385986	0.0340388	-0.297737	0.0213156	0.0137156	0.923847	-0.177069	0.779647	1366.1	1198.89	1188.72	1327.28	1223.56	1305.82	844.445	1372.5	1210.46	1038.74	995.588	1130.98	1925.73	1359.6	1421.6	1173.46	1019.45	1248.12	1197.27	973.874	958.447	1140.43	874.217	1102.31
ENSMUSG00000027500	Stmn2	stathmin-like 2		2371.73	-0.444593	0.00012513	-0.305833	0.0022224	-0.198993	0.0594473	-0.337753	0.00246257	-0.390789	3.44e-08	-0.250397	0.000155771	0.10684	0.803732	2934.31	3169.26	2792.58	3330.85	2952.13	2699.8	2093.7	2428.91	2038.49	2169.76	2303.91	2101.28	2365.73	2251.29	2161.43	2432.22	2242.43	3010.76	1998.44	1872.99	1714.76	1676.75	2120.77	2059.07
ENSMUSG00000027502	Rtfdc1	replication termination factor 2 domain containing 1		666.013	0.0215332	0.99968	0.049708	0.835752	-0.0770495	0.737708	-0.105224	0.695525	-0.0421429	0.851976	-0.0111103	0.942038	-0.126757	0.879154	788.782	666.563	563.725	621.084	714.824	627.929	418.928	844.889	703.265	717.161	652.249	712.98	957.8	571.239	697.833	640.165	571.889	677.319	658.665	670.754	603.382	649.964	663.035	589.886
ENSMUSG00000027506	Tpd52	tumor protein D52		445.422	-0.0267418	0.992349	0.0954804	0.549523	0.476929	3.24651e-05	0.354707	0.0103314	0.168368	0.209943	0.290446	0.00154792	0.381449	0.228495	425.737	371.856	373.774	420.957	375.051	448.661	492.358	354.117	405.106	351.729	401.678	370.298	349.654	436.557	391.527	458.288	438.356	519.546	532.992	530.459	643.507	532.332	576.14	489.444
ENSMUSG00000027508	Pag1	phosphoprotein associated with glycosphingolipid microdomains 1		198.35	-0.0350015	0.998605	-0.141415	0.620412	0.339665	0.141773	0.446078	0.0928425	0.208214	0.381147	0.103763	0.572554	0.48108	0.471247	174.037	185.156	220.588	181.725	198.665	195.922	213.7	190.13	166.904	172.667	195.101	187.032	73.7393	229.889	129.686	211.676	220.099	188.926	206.464	226.316	265.731	246.229	245.939	234.082
ENSMUSG00000027509	Rae1	ribonucleic acid export 1		508.596	-0.0955858	0.97102	0.175098	0.382294	0.128308	0.548537	-0.142376	0.582197	-0.119192	0.521315	0.154382	0.206793	-0.0467901	0.955868	589.482	575.528	467.218	430.925	491.094	434.946	313.49	565.636	481.266	484.198	437.064	517.162	764.133	493.449	596.554	436.71	483.481	589.891	545.335	473.112	564.772	420.682	511.364	538.814
ENSMUSG00000027510	Rbm38	RNA binding motif protein 38		27.6835	0.282593	0.939001	0.276653	0.539182	1.0036	0.00158716	1.00954	0.0052013	0.679175	0.0193283	0.667897	0.00452339	0.726943	0.518702	12.1639	24.6875	26.0417	14.5686	21.3519	16.6533	23.5353	16.6363	27.5472	20.0988	25.8222	23.8497	10.129	23.2211	17.2914	32.8817	26.7066	29.1428	22.4418	45.0583	70.4072	39.8751	50.0305	44.2628
ENSMUSG00000027514	Zbp1	Z-DNA binding protein 1		10.629	-0.391992	0.989792	3.18126	0.00340573	6.53675	4.73038e-11	2.96349	4.54235e-07	2.48374	4.17e-06	5.01193	4.04e-16	3.35548	NA	0.935685	0	0	0.766771	0.928343	0	0	0	0	0.913581	0	1.25525	10.5342	2.32211	2.4702	3.08266	2.76275	5.02463	39.2731	28.6735	62.0795	55.8251	26.3318	11.9169
ENSMUSG00000027519	Rab22a	RAB22A, member RAS oncogene family		352.288	-0.0152127	0.999278	-0.0468388	0.742819	-0.125023	0.291744	-0.0933968	0.55013	-0.0546526	0.658166	-0.0832529	0.278068	-0.0781841	0.882403	370.531	411.973	379.902	346.58	328.633	358.537	336.084	394.519	375.939	385.531	321.343	353.98	338.714	348.317	343.358	326.762	384.022	376.847	271.545	319.504	345.98	322.988	383.918	329.417
ENSMUSG00000027520	Zdbf2	zinc finger, DBF-type containing 2		217.203	-0.242495	0.595838	-0.850395	7.45299e-10	-0.758653	4.95372e-08	-0.150753	0.520802	-0.198532	0.158425	-0.803012	4.74e-18	0.091742	0.910615	305.033	256.133	320.159	337.379	308.21	264.494	209.935	295.889	301.399	211.037	253.44	252.305	171.788	142.81	174.149	154.133	175.895	174.857	185.144	136.199	128.701	182.428	112.174	159.176
ENSMUSG00000027522	Stx16	syntaxin 16		598.089	0.125732	0.958833	-0.398503	0.0368043	-0.35246	0.0631394	0.171776	0.540142	0.149242	0.449605	-0.373133	0.00190174	0.0460433	0.961688	572.639	680.45	747.549	717.697	582.071	576.01	1120.28	620.298	687.06	539.927	635.034	621.347	382.472	652.513	515.037	435.682	486.244	472.315	484.742	642.081	630.637	457.567	518.21	576.267
ENSMUSG00000027523	Gnas	GNAS (guanine nucleotide binding protein, alpha stimulating) complex locus		1810.43	-0.0881492	0.988525	-0.513383	0.03335	0.0523822	0.884705	0.477617	0.0999015	0.195306	0.473123	-0.228162	0.212596	0.565766	0.406645	1764.7	2118.5	1902.57	2041.91	2243.81	1941.58	2040.04	1244.16	1827.84	1954.15	2283.83	1949.4	718.35	1790.35	716.359	1809.52	1598.71	1786.76	1603.46	1993.83	2190.19	2150.26	2042.82	1737.31
ENSMUSG00000027524	Edn3	endothelin 3		24.4398	0.170223	0.988525	0.372106	0.430229	0.14346	0.795955	-0.0584218	0.938403	0.0480556	0.93432	0.261496	0.369477	-0.228645	0.912291	22.4564	21.6016	19.9142	27.6037	19.4952	14.6941	7.53129	34.461	40.5106	20.0988	24.8658	17.5735	40.9212	17.4158	37.0531	14.3857	33.153	18.0887	20.1976	18.4329	21.9549	23.925	42.1309	28.0898
ENSMUSG00000027525	Phactr3	phosphatase and actin regulator 3		288.302	-0.111492	0.952314	-0.432646	0.00566829	-0.369196	0.0188035	-0.0480424	0.870438	-0.079661	0.672846	-0.399078	6.32e-05	0.0634501	0.940655	316.262	316.309	323.223	367.283	374.122	344.822	286.189	317.279	288.436	351.729	329.95	317.577	192.451	244.983	190.206	255.861	360.999	273.34	244.615	230.412	196.837	308.035	233.827	254.511
ENSMUSG00000027531	Impa1	inositol (myo)-1(or 4)-monophosphatase 1		740.943	0.106054	0.972096	-0.609733	0.00108732	-0.482912	0.0102352	0.232874	0.394694	0.169868	0.401249	-0.543995	7.83e-06	0.12682	0.898467	852.409	908.809	856.311	798.208	817.87	843.443	1110.86	900.74	899.336	770.149	920.991	859.844	270.242	758.169	454.517	659.689	557.155	635.113	662.032	776.232	685.146	523.36	648.29	613.72
ENSMUSG00000027533	Fabp5	fatty acid binding protein 5, epidermal		339.424	-0.0688497	0.988553	1.01613	3.43099e-07	1.66979	1.15544e-18	0.584804	0.0152026	0.26857	0.254107	1.34711	3.59e-20	0.653653	0.238826	189.008	180.527	214.461	223.897	184.74	169.472	337.966	142.597	166.904	150.741	174.061	131.801	304.276	440.04	492.806	317.514	386.785	414.029	464.544	715.813	614.738	513.392	615.112	600.952
ENSMUSG00000027534	Snx16	sorting nexin 16		400.083	0.00613436	0.99968	-0.260203	0.030815	-0.430365	8.20181e-05	-0.164027	0.31055	-0.07826	0.563425	-0.342717	5.43e-06	-0.170161	0.695739	449.129	465.977	395.22	456.229	468.813	436.905	371.857	526.422	474.785	446.741	438.977	433.06	308.733	368.055	365.59	389.442	442.961	365.793	368.045	361.491	288.443	348.907	344.42	286.006
ENSMUSG00000027540	Ptpn1	protein tyrosine phosphatase, non-receptor type 1		540.972	0.103507	0.97102	0.836675	1.47996e-07	0.657196	4.09839e-05	-0.075972	0.797067	0.0116336	0.968918	0.749258	4.32e-12	-0.179479	0.805483	373.338	385.742	485.6	393.353	382.477	322.291	452.819	453.935	411.588	378.223	438.977	376.574	1027.49	516.67	865.806	518.914	597.675	641.142	662.032	600.095	668.49	578.189	702.007	749.913
ENSMUSG00000027544	Nfatc2	nuclear factor of activated T cells, cytoplasmic, calcineurin dependent 2		45.0429	-0.341503	0.745885	0.12356	0.706478	0.253296	0.396705	-0.211767	0.562412	-0.271967	0.255015	0.188842	0.302381	0.129736	0.919848	47.7199	55.5469	49.0196	55.9743	38.9904	35.2659	34.8322	43.9675	48.6128	40.1976	21.0403	36.4022	46.5935	38.3148	86.4571	35.9643	47.8877	54.266	40.3952	38.914	43.1528	46.8532	45.2907	49.37
ENSMUSG00000027546	Atp9a	ATPase, class II, type 9A		7812.3	-0.0278619	0.99968	-0.0391377	0.904759	-0.386998	0.0842095	-0.375722	0.178882	-0.201868	0.381824	-0.210524	0.191453	-0.34786	0.653838	10542.4	8804.19	7962.62	7415.44	8083.08	7809.44	4772.01	10950.3	9560.51	8901.02	7406.18	8062.45	12912.1	6892.03	9600.45	5921.78	6302.75	7626.38	7962.33	6710.62	5727.21	5917.46	5248.99	6403.63
ENSMUSG00000027550	Lrrcc1	leucine rich repeat and coiled-coil domain containing 1		144.779	-0.201115	0.642235	0.00448853	0.982191	0.0771938	0.654619	-0.12841	0.484935	-0.162399	0.167808	0.0425255	0.688111	0.0727053	0.912847	156.259	157.383	176.164	158.722	128.111	144.982	140.27	128.338	106.948	138.864	123.373	155.651	151.53	133.521	140.802	157.216	153.793	180.887	125.674	143.367	149.142	155.513	131.133	137.044
ENSMUSG00000027551	Zfp64	zinc finger protein 64		55.2595	0.0693019	0.988525	-0.0185019	0.951719	0.115098	0.629515	0.202901	0.427736	0.141106	0.476612	0.0528136	0.733853	0.133599	0.885534	62.6909	47.8321	61.2745	45.2395	57.5573	44.0824	63.0745	59.4155	58.3353	50.247	47.8188	55.2309	52.6709	49.9254	69.1657	47.2674	54.3341	41.2019	63.959	61.4431	62.0795	48.847	66.3562	56.1797
ENSMUSG00000027552	E2f5	E2F transcription factor 5		46.7168	0.470977	0.384217	0.922313	1.3937e-05	0.401005	0.0737643	-0.0503304	0.897357	0.172162	0.486578	0.652741	6.74e-06	-0.521308	0.427568	31.8133	35.4883	36.7647	30.6708	25.9936	24.4902	45.1877	42.7792	48.6128	29.2346	43.0369	46.4441	43.3522	58.0528	48.169	70.9011	63.5433	65.3201	52.7381	44.0343	65.1078	61.8064	64.2497	43.4116
ENSMUSG00000027555	Car13	carbonic anhydrase 13		8.07097	0.566269	0.97102	3.2898	3.93277e-05	3.31744	1.90158e-06	0.593905	0.469883	0.587848	0.41492	3.30848	1.88e-11	0.0276361	NA	1.87137	1.54297	0	0.766771	0	2.93883	0.941411	1.18831	0	5.48149	0	2.51049	17.0168	3.48317	20.9967	7.19287	17.4974	4.0197	15.7092	15.3608	26.4973	10.9656	25.8052	11.9169
ENSMUSG00000027559	Car3	carbonic anhydrase 3		10.9835	0.732228	0.733704	0.99763	0.067288	0.131775	0.860023	-0.133628	0.879665	0.251228	0.683743	0.550406	0.128975	-0.865855	NA	13.0996	1.54297	7.65931	7.66771	0.928343	8.81648	11.2969	10.6948	21.0655	5.48149	14.3456	6.27623	19.4477	12.7716	13.5861	8.22042	13.8138	12.0591	23.5638	8.19242	5.29947	11.9625	14.7458	11.0657
ENSMUSG00000027560	Dok5	docking protein 5		45.2954	-0.0262344	0.99968	-0.324723	0.294719	-0.513209	0.0659238	-0.21472	0.613507	-0.119044	0.721431	-0.415858	0.0212501	-0.188486	0.891777	72.9834	50.918	50.5514	47.5398	42.7038	47.0212	49.8948	62.9805	45.3719	47.5062	47.8188	52.7204	41.3264	24.3822	70.4008	43.1572	34.9948	36.1773	60.5927	43.0102	31.7968	31.9001	25.8052	25.5362
ENSMUSG00000027562	Car2	carbonic anhydrase 2		799.658	0.347941	0.578116	0.0214186	0.950899	0.305882	0.184179	0.632404	0.00715812	0.491166	0.00315742	0.166386	0.301084	0.284463	0.724167	613.809	532.325	703.125	591.947	764.026	740.584	762.543	880.538	821.556	939.162	889.43	729.298	357.757	826.672	516.273	1004.95	727.524	578.837	1015.49	1133.63	936.492	1339.8	1014.83	771.193
ENSMUSG00000027566	Psma7	proteasome (prosome, macropain) subunit, alpha type 7		1274.85	-0.0336444	0.988553	0.110751	0.373752	0.168221	0.132398	0.0238254	0.905858	-0.00437662	0.980463	0.141929	0.0478941	0.0574698	0.916261	1173.35	1217.4	1122.85	1433.09	1197.56	1216.67	1208.77	1326.15	1108.37	1064.32	1198.34	1292.9	1551.77	1120.42	1545.11	1159.08	1219.29	1352.63	1313.96	1313.86	1404.36	1339.8	1309.22	1407.04
ENSMUSG00000027568	Ntsr1	neurotensin receptor 1		10.8136	-1.53627	0.094165	0.128221	0.857099	0.908756	0.140877	-0.755737	0.260803	-1.10014	0.00919073	0.46186	0.233064	0.780534	NA	10.2925	16.9727	10.723	14.5686	14.8535	16.6533	0.941411	7.12986	0	6.39507	9.56377	3.76574	8.50838	13.9327	9.88081	32.8817	14.7347	13.064	5.61044	4.09621	9.84187	20.9344	7.37291	6.80965
ENSMUSG00000027569	Mrgbp	MRG/MORF4L binding protein		56.6487	-0.0816372	0.988525	0.0088347	0.977918	0.411876	0.0368629	0.321404	0.192423	0.134282	0.561311	0.21697	0.136097	0.403041	0.535346	77.6619	32.4024	49.0196	49.8401	52.9156	56.8173	49.8948	48.7207	50.2332	50.247	63.1209	42.6784	47.809	49.9254	56.8147	58.5705	55.255	60.2955	66.2032	52.2267	72.6784	76.7595	63.723	75.7574
ENSMUSG00000027570	Col9a3	collagen, type IX, alpha 3		33.1133	-0.790804	0.357555	0.306077	0.500585	1.0247	0.00548517	-0.0721841	0.917615	-0.406163	0.286343	0.656185	0.0103577	0.71862	0.566594	29.0062	33.9453	35.2328	52.1404	23.2086	24.4902	29.1837	22.5779	12.9634	15.5309	18.1712	15.063	18.2322	40.6369	77.8114	57.5429	26.7066	29.1428	25.808	43.0102	52.2376	47.8501	35.2847	28.941
ENSMUSG00000027573	Gid8	GID complex subunit 8		602.581	0.0586958	0.989792	-0.433657	0.0703596	-0.167866	0.561466	0.324487	0.295288	0.19201	0.434354	-0.298243	0.0604588	0.265791	0.768512	633.459	661.934	729.166	616.484	600.638	656.338	856.684	724.87	688.681	546.322	655.118	586.2	187.995	721.016	429.815	488.087	488.086	577.832	641.834	743.462	552.659	521.367	597.206	556.689
ENSMUSG00000027574	Nkain4	Na+/K+ transporting ATPase interacting 4		129.155	-0.0427049	0.991855	-0.818202	3.8707e-06	-0.70321	6.21753e-05	0.0722872	0.832745	0.0128469	0.967959	-0.758743	6.38e-11	0.114992	0.909087	189.944	169.727	193.015	157.955	131.825	145.962	154.391	171.117	137.736	160.79	172.148	158.161	73.3341	119.589	90.1624	110.976	91.1708	78.3842	142.505	95.2369	71.9214	94.7033	73.2025	115.764
ENSMUSG00000027575	Arfgap1	ADP-ribosylation factor GTPase activating protein 1		470.116	-0.0901967	0.97102	-0.0857437	0.675569	-0.410465	0.00597958	-0.414918	0.0181965	-0.252503	0.077638	-0.244735	0.0268098	-0.324722	0.5112	572.639	575.528	507.046	519.871	484.595	487.845	502.713	506.22	492.609	454.963	527.92	470.718	679.455	448.167	601.495	434.655	410.729	381.872	414.05	408.597	380.805	266.166	370.226	383.894
ENSMUSG00000027577	Chrna4	cholinergic receptor, nicotinic, alpha polypeptide 4		172.342	-0.172064	0.947871	-0.137867	0.654541	-0.45693	0.0570867	-0.491127	0.0864203	-0.331876	0.123541	-0.293232	0.0770087	-0.319063	0.720133	207.722	257.676	209.865	163.322	181.027	185.146	115.794	254.298	204.174	200.074	161.628	131.801	254.846	148.615	248.255	112.003	151.03	172.847	139.139	134.151	122.645	132.585	147.985	99.5912
ENSMUSG00000027580	Helz2	helicase with zinc finger 2, transcriptional coactivator		30.9952	-0.1403	0.988553	0.38947	0.462923	2.81536	1.31917e-14	2.28559	9.66679e-10	1.16049	0.00841429	1.65945	2.12e-06	2.42589	0.00182186	6.5498	23.1445	9.19117	8.43448	13.9251	17.633	13.1797	10.6948	6.4817	10.0494	18.1712	10.042	3.64645	20.899	11.1159	22.6062	29.4693	16.0788	75.1799	81.9242	105.232	87.7252	79.5221	62.9893
ENSMUSG00000027581	Stmn3	stathmin-like 3		2136.8	0.034616	0.991855	-0.230246	0.189345	-0.787355	3.03402e-08	-0.522493	0.00229613	-0.243273	0.151403	-0.506096	1.44e-05	-0.557109	0.128923	2938.99	2570.59	2440.26	2093.28	2399.77	2335.39	2215.14	3062.28	2879.5	2688.67	2028.47	2265.72	2446.36	1952.9	2280	1697.52	2165.08	2051.05	1796.46	1778.78	1388.46	1003.86	1421.39	1383.21
ENSMUSG00000027582	Zgpat	zinc finger, CCCH-type with G patch domain		27.0324	-0.118105	0.986432	-0.0366588	0.924253	0.129061	0.706599	0.0476142	0.919086	-0.0291016	0.938457	0.0486739	0.822644	0.16572	0.897059	24.3278	24.6875	35.2328	26.837	23.2086	33.3067	22.5939	33.2727	22.686	22.8395	26.7785	25.1049	31.1974	15.0937	37.0531	23.6337	24.8648	28.1379	30.2964	26.6254	27.2544	25.9188	26.3318	31.4947
ENSMUSG00000027583	Zbtb46	zinc finger and BTB domain containing 46		149.431	-0.10101	0.986432	-0.425743	0.068238	0.134018	0.645151	0.458751	0.0901912	0.182802	0.478409	-0.14262	0.435486	0.559761	0.367172	183.394	137.324	142.463	208.562	146.678	149.88	156.274	165.175	162.043	123.333	156.846	144.353	201.77	118.428	119.805	66.7909	106.826	101.497	175.046	171.017	208.95	147.538	159.571	132.788
ENSMUSG00000027584	Oprl1	opioid receptor-like 1		66.7452	-0.108935	0.97102	-0.267072	0.197888	-0.486693	0.0090854	-0.328556	0.181871	-0.217241	0.231975	-0.371288	0.0025668	-0.219621	0.770498	86.083	47.8321	67.4019	79.7442	85.4076	96.0016	67.7816	66.5454	66.4374	84.9631	63.1209	86.612	60.369	59.2138	54.3445	66.7909	74.5943	75.3694	61.7148	60.4191	52.9947	39.8751	46.344	51.9236
ENSMUSG00000027589	Pcmtd2	protein-L-isoaspartate (D-aspartate) O-methyltransferase domain containing 2		278.684	-0.0500669	0.988525	-0.515811	0.000202126	-0.443716	0.00132828	0.0220276	0.940229	-0.0137553	0.951893	-0.477609	1.27e-07	0.0720944	0.92369	334.975	305.508	344.669	317.443	353.699	324.25	407.631	314.902	293.297	293.26	325.168	274.899	161.254	258.915	228.494	260.998	262.461	223.093	198.61	249.869	208.193	241.244	274.904	230.677
ENSMUSG00000027593	Raly	hnRNP-associated with lethal yellow		21.7914	-0.0593966	0.998481	0.0870818	0.867754	0.404588	0.322495	0.258109	0.63542	0.112248	0.810115	0.251908	0.343494	0.317506	0.849308	25.2635	24.6875	24.5098	11.5016	26.922	11.7553	9.41411	16.6363	9.72255	31.9753	22.953	25.1049	23.9045	18.5769	13.5861	21.5786	23.0229	28.1379	17.9534	20.481	37.8533	23.925	30.5449	22.9826
ENSMUSG00000027596	a	nonagouti		6.16952	0.0654644	0.99968	1.09203	0.181337	0.919454	0.268537	-0.10711	0.9377	-0.0353091	0.976909	1.01188	0.0413394	-0.172574	NA	2.80706	9.25782	1.53186	3.83385	1.85669	5.87765	2.82423	1.18831	1.62043	9.13581	2.86913	7.53148	21.4735	6.96633	4.94041	3.08266	5.5255	8.0394	7.85461	1.02405	14.3843	1.99375	10.5327	11.9169
ENSMUSG00000027597	Ahcy	S-adenosylhomocysteine hydrolase		12.0176	-0.0213642	0.99968	1.26157	0.00228868	1.28077	0.00163436	-0.00216542	0.998418	-0.0111534	0.987651	1.27514	1.38e-06	0.0191988	0.995003	11.2282	10.8008	6.12745	6.13417	4.64172	4.89804	8.4727	4.75324	3.24085	7.30865	8.60739	8.78673	28.3613	10.4495	22.2318	13.3582	10.1301	15.0739	22.4418	17.4089	15.8984	16.9469	15.7991	15.3217
ENSMUSG00000027598	Itch	itchy, E3 ubiquitin protein ligase		218.063	0.216496	0.515342	0.211772	0.111402	-0.0792194	0.621003	-0.0744955	0.705512	0.0664543	0.673069	0.0676664	0.510918	-0.290991	0.421288	167.488	191.328	185.355	226.964	199.594	210.616	275.833	198.448	209.035	216.519	219.967	254.815	212.304	239.177	198.851	241.475	270.75	212.039	200.854	231.436	216.521	217.319	224.874	211.951
ENSMUSG00000027599	Armc1	armadillo repeat containing 1		1372.89	-0.151556	0.499637	-0.42415	6.285e-08	-0.330332	3.0847e-05	-0.0577382	0.676939	-0.104467	0.207938	-0.374934	2.52e-12	0.093818	0.793363	1714.17	1660.24	1582.41	1744.4	1557.76	1541.9	1404.58	1575.7	1461.62	1394.13	1540.72	1451.07	1408.74	1270.19	1304.27	1098.45	1058.13	1157.67	1182.68	1267.78	1243.1	1126.47	1110.15	1092.95
ENSMUSG00000027601	Mtfr1	mitochondrial fission regulator 1		42.5221	0.204887	0.95904	0.11317	0.789026	0.610866	0.0352395	0.702583	0.0350232	0.469428	0.0742275	0.374489	0.0734892	0.497696	0.629693	23.3921	43.2032	36.7647	23.7699	39.9188	39.1843	32.008	24.9545	56.7149	40.1976	39.2114	43.9336	28.7664	47.6033	14.8212	33.9092	40.5203	55.2709	40.3952	68.6115	74.1926	54.8282	68.9894	49.37
ENSMUSG00000027602	Map1lc3a	microtubule-associated protein 1 light chain 3 alpha		2474.88	0.00549958	0.99972	-0.407531	0.146154	-0.931771	9.03791e-05	-0.518741	0.102568	-0.256138	0.35364	-0.666942	0.000111009	-0.52424	0.536089	2924.95	3093.65	3475.79	2650.73	3000.41	2942.74	4045.24	3250.03	3365.62	2704.2	2472.23	2318.44	2758.33	2734.29	2850.61	1232.04	2107.06	1952.57	2016.39	2169.97	1561.07	629.029	1594.13	1547.49
ENSMUSG00000027603	Ggt7	gamma-glutamyltransferase 7		73.3866	-0.0115205	0.99968	-0.0654623	0.836826	-0.359322	0.127897	-0.30538	0.311459	-0.159725	0.514663	-0.207818	0.198236	-0.293859	0.727256	95.4399	67.8907	71.9975	77.4438	84.4792	74.4502	42.3635	80.8051	98.8459	95.926	81.292	74.0596	80.2218	47.6033	61.7551	85.2868	97.6172	77.3792	60.5927	44.0343	59.0512	76.7595	62.1431	63.8405
ENSMUSG00000027605	Acss2	acyl-CoA synthetase short-chain family member 2		93.6482	-0.202192	0.903475	-0.547234	0.0145839	-0.270882	0.285392	0.0741611	0.855203	-0.0651096	0.828701	-0.406751	0.0062161	0.276353	0.750514	102.925	101.836	116.421	109.648	126.255	128.329	104.497	96.2532	79.4008	103.235	124.329	85.3568	52.6709	126.555	45.6988	110.976	67.2269	71.3497	89.767	80.9001	71.1643	80.747	86.895	85.1207
ENSMUSG00000027610	Gss	glutathione synthetase		53.2505	-0.0939451	0.988525	0.436752	0.0479085	0.350182	0.127669	-0.180515	0.561159	-0.141974	0.551387	0.397579	0.00456329	-0.0865695	0.940655	48.6556	47.8321	41.3603	43.7059	50.1305	53.8785	47.0705	53.474	40.5106	45.6791	36.3423	45.1889	87.5147	53.4086	82.7518	59.598	44.204	55.2709	61.7148	57.3469	68.8931	45.8563	57.4034	50.2212
ENSMUSG00000027611	Procr	protein C receptor, endothelial		47.0181	0.355289	0.958185	3.49363	1.37725e-18	3.61934	6.62826e-22	0.481005	0.323889	0.440387	0.277732	3.5622	2.02e-41	0.125717	0.954837	8.42117	7.71485	1.53186	7.66771	7.42675	4.89804	8.4727	9.50649	12.9634	11.8766	4.78188	2.51049	146.668	40.6369	81.5167	34.9368	50.6504	77.3792	97.6216	72.7077	140.814	93.7064	109.54	94.484
ENSMUSG00000027612	Mmp24	matrix metallopeptidase 24		101.073	-0.161042	0.893511	-0.45276	0.00716355	-0.221807	0.242727	0.0699114	0.813433	-0.0456987	0.844672	-0.334951	0.00311535	0.230954	0.721291	146.903	126.524	107.23	119.616	114.186	97.9608	99.7895	105.76	115.05	85.8766	111.896	123.014	68.8773	107.978	71.6359	106.865	82.8825	88.4334	88.6449	75.7799	112.046	88.7221	89.0016	91.0791
ENSMUSG00000027613	Eif6	eukaryotic translation initiation factor 6		173.786	0.17627	0.879825	0.600365	0.000209507	0.287517	0.106522	-0.136578	0.594374	0.0123356	0.966827	0.445567	8.01e-05	-0.312848	0.586641	168.423	131.152	151.654	112.715	138.323	130.288	148.743	183	145.838	158.963	140.587	161.927	281.992	203.185	249.491	168.519	174.974	174.857	234.516	183.305	203.651	152.522	194.329	177.902
ENSMUSG00000027615	Hps3	HPS3, biogenesis of lysosomal organelles complex 2 subunit 1		78.2082	0.105012	0.988525	0.0667439	0.859572	0.394002	0.149964	0.432271	0.189189	0.274485	0.286621	0.235884	0.212422	0.327259	0.742823	46.7843	54.0039	101.103	57.5078	68.6974	87.1852	96.0239	48.7207	74.5396	78.568	70.7719	74.0596	45.378	103.334	40.7584	82.2042	90.2498	73.3595	92.0112	101.381	86.3056	94.7033	88.4749	120.871
ENSMUSG00000027618	Nfs1	nitrogen fixation gene 1 (S. cerevisiae)		154.985	0.156992	0.882478	-0.104035	0.610745	-0.0916365	0.655451	0.169391	0.447386	0.164354	0.276805	-0.0961325	0.412154	0.0123985	0.990655	145.967	141.953	166.973	143.386	151.32	158.697	212.759	149.727	145.838	161.704	167.366	169.458	91.5663	167.192	132.156	157.216	159.319	146.719	154.848	159.752	158.984	169.469	146.405	160.878
ENSMUSG00000027620	Rbm39	RNA binding motif protein 39		1758.83	0.170408	0.71124	-0.030641	0.861232	0.0297817	0.872048	0.230831	0.128015	0.201167	0.0476681	0.00187084	0.986493	0.0604227	0.922981	1515.81	1586.17	1729.47	1727.53	1656.16	1710.4	2445.78	1645.81	1588.02	1596.94	1856.33	2030.99	1467.49	1830.98	1310.44	1712.93	1686.2	1711.39	1741.48	1955.94	2041.05	2000.73	1818.48	1845.42
ENSMUSG00000027624	Epb41l1	erythrocyte membrane protein band 4.1 like 1		1563.79	-0.0408032	0.991078	-0.362187	0.0375415	-0.569367	0.000321534	-0.247983	0.279243	-0.144168	0.431583	-0.463178	2.18e-05	-0.20718	0.755242	2171.72	1970.37	1620.71	1672.33	1859.47	1727.05	1263.37	2169.86	1876.45	1912.13	1797.03	1698.35	1996.23	1243.49	1674.8	1191.96	1278.23	1182.8	1465.45	1391.69	1053.84	1045.72	1090.66	1177.22
ENSMUSG00000027628	Aar2	AAR2 splicing factor homolog		180.754	0.34415	0.598988	0.0190371	0.957618	-0.522639	0.0129253	-0.197527	0.543055	0.0721514	0.814939	-0.251404	0.12568	-0.541677	0.371375	160.002	182.07	222.12	164.089	143.893	172.411	326.67	230.532	238.202	171.753	177.886	175.735	169.762	189.252	217.378	132.554	185.104	161.793	154.848	183.305	153.685	83.7377	190.642	150.664
ENSMUSG00000027630	Tbl1xr1	transducin (beta)-like 1X-linked receptor 1		833.298	-0.258796	0.313575	-0.47308	4.09922e-05	-0.0307161	0.870349	0.183568	0.267126	-0.0369928	0.851057	-0.249791	0.00951389	0.442364	0.116108	1101.3	999.844	954.35	872.585	1062.02	937.485	678.757	865.09	784.286	869.729	836.83	920.096	740.229	866.147	552.09	630.917	649.246	829.063	818.002	866.348	760.095	715.758	836.826	852.058
ENSMUSG00000027634	Ndrg3	N-myc downstream regulated gene 3		984.266	-0.135009	0.875434	-0.485697	8.83312e-05	-0.836972	7.40861e-13	-0.486285	0.000480835	-0.308889	0.00662913	-0.657778	1.04e-13	-0.351276	0.322928	1264.11	1215.86	1200.98	1236.8	1321.03	1292.1	1399.88	1146.72	1082.44	1055.19	1057.75	1115.91	801.813	942.777	938.677	907.329	1016.69	776.807	715.892	838.699	478.466	636.008	540.329	640.108
ENSMUSG00000027635	Dsn1	DSN1 homolog, MIS12 kinetochore complex component		25.2	-0.421704	0.8489	0.725755	0.0407488	1.41085	1.45982e-05	0.263393	0.593115	-0.0217852	0.971239	1.06133	2.5e-06	0.685097	0.555607	12.1639	24.6875	13.7868	24.5367	12.9968	24.4902	10.3555	14.2597	12.9634	18.2716	7.65101	21.3392	40.1109	31.3485	25.9371	24.6613	21.1811	41.2019	35.9068	16.3848	49.9664	39.8751	34.758	45.9652
ENSMUSG00000027637	1110008F13Rik	RIKEN cDNA 1110008F13 gene		456.92	-0.0528718	0.988525	0.174656	0.198581	0.26604	0.0292512	0.0385123	0.861421	-0.00561519	0.978245	0.22288	0.005747	0.0913841	0.882523	406.087	459.805	447.304	458.529	438.178	372.251	464.115	401.649	416.449	412.939	448.541	338.917	506.046	512.026	596.554	413.076	407.966	478.344	470.155	501.786	582.942	431.648	482.399	518.385
ENSMUSG00000027639	Samhd1	SAM domain and HD domain, 1		209.617	0.118103	0.97102	0.96884	1.17136e-07	1.55933	1.39494e-19	0.70859	0.000420654	0.433644	0.0140409	1.26853	1.51e-21	0.590486	0.248048	102.925	106.465	119.485	115.782	103.046	147.921	111.086	155.669	145.838	113.284	114.765	117.993	324.129	189.252	235.904	168.519	189.709	247.212	307.452	276.494	468.624	403.735	431.842	333.673
ENSMUSG00000027641	Rbl1	retinoblastoma-like 1 (p107)		22.4913	0.329634	0.958482	2.21319	7.26524e-09	2.51439	8.26248e-13	0.630836	0.119951	0.538213	0.111285	2.37553	6.27e-22	0.301202	0.884123	7.48548	3.08594	1.53186	7.66771	6.4984	9.79608	5.64846	8.31817	6.4817	10.963	5.73826	11.2972	22.2838	33.6706	22.2318	28.7715	23.9438	49.2413	33.6626	24.5773	61.3224	61.8064	49.5038	44.2628
ENSMUSG00000027642	Rpn2	ribophorin II		427.191	0.14917	0.829596	0.609036	1.78992e-07	0.638826	1.70402e-08	0.178959	0.28619	0.165148	0.153845	0.626546	3.43e-16	0.0297893	0.964004	313.454	327.11	346.201	361.916	282.216	286.046	457.526	307.772	307.881	337.111	363.423	342.682	559.932	434.235	558.266	459.316	429.147	475.33	556.555	487.449	610.953	524.357	584.04	539.665
ENSMUSG00000027646	Src	Rous sarcoma oncogene		269.708	0.224104	0.67965	-0.202742	0.247423	-0.588424	3.43421e-05	-0.161578	0.475673	0.0321842	0.891151	-0.393966	0.000207406	-0.385681	0.376991	295.676	300.879	251.225	242.3	302.64	303.679	345.498	346.987	317.603	335.284	308.91	326.364	171.788	264.721	191.441	281.549	326.925	243.192	232.272	200.714	197.594	193.394	236.986	255.362
ENSMUSG00000027649	Ctnnbl1	catenin, beta like 1		110.014	0.0536041	0.988884	0.138709	0.522508	-0.13361	0.541858	-0.218715	0.355839	-0.0866795	0.686583	0.00584625	0.971961	-0.272319	0.662102	123.51	100.293	111.826	106.581	109.544	94.0424	98.8481	125.961	139.357	93.1853	104.245	115.483	148.289	94.0455	143.272	86.3144	110.51	123.606	80.7903	105.477	96.1475	114.641	96.9011	117.467
ENSMUSG00000027650	Tti1	TELO2 interacting protein 1		20.909	0.0988513	0.988553	-0.00496556	0.992179	0.502184	0.0980254	0.606001	0.0796948	0.379257	0.176251	0.266601	0.224743	0.50715	0.626761	9.35685	30.8594	13.7868	18.4025	21.3519	17.633	21.6524	15.448	27.5472	17.358	21.0403	15.063	21.0684	15.0937	20.9967	21.5786	12.8928	16.0788	22.4418	31.7456	27.2544	28.9094	32.1248	22.1314
ENSMUSG00000027651	Rprd1b	regulation of nuclear pre-mRNA domain containing 1B		283.753	0.210652	0.457927	-0.041714	0.794719	-0.121035	0.350249	0.131332	0.406938	0.170268	0.0826246	-0.0797407	0.343615	-0.0793208	0.890361	276.963	271.563	245.098	266.836	256.223	306.617	350.205	287.571	307.881	327.062	302.215	303.77	282.802	284.459	198.851	260.998	250.489	295.448	310.818	309.264	249.075	303.051	287.017	275.791
ENSMUSG00000027652	Ralgapb	Ral GTPase activating protein, beta subunit (non-catalytic)		584.608	-0.0308982	0.989792	-0.389259	0.000610106	-0.527257	9.83371e-07	-0.168896	0.297764	-0.0989362	0.440157	-0.455682	8.12e-10	-0.137998	0.770498	691.471	717.481	606.617	754.502	670.264	655.358	854.801	699.915	619.002	561.852	626.427	647.707	480.521	578.206	553.326	513.776	478.877	531.605	516.16	536.603	478.466	403.735	422.363	431.562
ENSMUSG00000027654	Fam83d	family with sequence similarity 83, member D		25.0762	0.847029	0.501217	2.48526	3.96214e-10	2.11718	1.63933e-09	0.478944	0.308538	0.604183	0.0775017	2.28284	6.63e-20	-0.368084	0.850783	7.48548	4.62891	4.59559	5.36739	10.2118	3.91843	10.3555	3.56493	3.24085	11.8766	10.5201	26.3602	19.4477	54.5696	27.1722	31.8541	47.8877	29.1428	41.5172	62.4672	48.4523	50.8407	46.344	40.0067
ENSMUSG00000027655	Dhx35	DEAH (Asp-Glu-Ala-His) box polypeptide 35		46.3421	-0.0226993	0.99968	-0.120881	0.680233	0.0475791	0.886698	0.145761	0.670971	0.0654613	0.820968	-0.0344435	0.857316	0.16846	0.87831	49.5913	47.8321	38.2965	41.4056	50.1305	52.8989	48.0119	48.7207	46.9923	38.3704	47.8188	47.6994	27.9561	40.6369	54.3445	48.295	48.8086	45.2216	61.7148	38.914	50.7235	56.822	38.4445	42.5603
ENSMUSG00000027660	Skil	SKI-like		337.677	-0.0601524	0.988525	0.447044	0.0128972	0.363631	0.0463717	-0.143566	0.603374	-0.102274	0.623284	0.407467	0.000384178	-0.0834136	0.931483	241.407	249.961	330.882	287.539	379.692	288.984	325.728	217.461	234.962	301.482	308.91	313.812	299.414	349.478	381.646	571.319	456.775	370.817	345.603	319.504	379.291	427.66	408.67	313.244
ENSMUSG00000027661	Slc2a10	solute carrier family 2 (facilitated glucose transporter), member 10		22.1519	0.155082	0.988553	1.30949	0.00551164	1.31571	0.00373464	0.161307	0.83857	0.157172	0.797066	1.31655	9.66e-06	0.00622475	0.997569	18.7137	6.17188	13.7868	9.96802	12.9968	10.7757	8.4727	22.5779	9.72255	12.7901	10.5201	17.5735	79.0064	22.0601	20.9967	18.4959	14.7347	20.0985	23.5638	27.6494	57.5371	35.8876	22.6454	34.8995
ENSMUSG00000027663	Zmat3	zinc finger matrin type 3		682.663	-0.131426	0.713372	-0.28144	0.00185849	-0.396363	3.6923e-06	-0.24635	0.0219926	-0.188482	0.0136101	-0.336023	1.18e-08	-0.114923	0.753597	953.463	845.547	727.634	721.531	824.369	706.298	744.656	731.999	704.885	768.322	706.762	702.938	704.169	669.929	612.61	673.047	671.348	593.911	593.584	601.119	508.749	527.348	528.743	560.945
ENSMUSG00000027665	Pik3ca	phosphatidylinositol 3-kinase, catalytic, alpha polypeptide		485.157	0.0781949	0.988525	-0.296547	0.144879	-0.291484	0.142108	0.0832576	0.794759	0.0812502	0.723049	-0.292092	0.0180933	0.00506265	0.995751	460.357	549.297	577.512	493.8	466.028	573.071	586.499	407.591	583.353	559.112	594.866	558.585	248.364	471.389	312.481	602.146	473.351	436.137	454.445	422.934	430.771	552.27	427.629	401.77
ENSMUSG00000027667	Zfp639	zinc finger protein 639		444.249	0.0360035	0.988525	0.0208966	0.888887	-0.0901494	0.461082	-0.0750425	0.631663	-0.0203097	0.888677	-0.0321641	0.706758	-0.111046	0.788002	461.293	408.887	464.154	469.264	414.969	443.763	481.061	468.194	460.201	387.358	487.752	449.378	525.088	441.201	477.984	425.407	397.836	427.093	434.248	492.569	430.014	398.751	401.824	413.687
ENSMUSG00000027668	Mfn1	mitofusin 1		363.06	-0.0131246	0.99968	0.23414	0.112326	0.101753	0.560222	-0.145512	0.460346	-0.0809113	0.613691	0.170685	0.0746972	-0.132388	0.827585	352.753	382.657	306.372	357.315	329.562	332.087	273.009	383.824	403.486	341.679	323.255	323.854	521.037	386.632	450.812	373.002	344.423	339.665	333.26	310.288	368.692	385.791	390.764	399.216
ENSMUSG00000027669	Gnb4	guanine nucleotide binding protein (G protein), beta 4		179.808	-0.319021	0.80027	0.426111	0.126385	0.541586	0.0385587	-0.203546	0.609374	-0.259779	0.314329	0.485528	0.00409777	0.115475	0.935405	197.43	155.84	157.782	173.29	152.248	162.615	119.559	133.091	116.671	137.037	167.366	126.78	205.011	224.084	245.785	109.948	332.451	227.113	356.824	204.81	131.73	154.516	172.737	150.664
ENSMUSG00000027671	Actl6a	actin-like 6A		331.692	0.0849665	0.988525	0.904785	6.71747e-07	0.755324	3.29084e-05	-0.064494	0.854839	0.00773213	0.981472	0.832645	8.98e-12	-0.14946	0.880607	260.12	259.219	229.779	196.293	216.304	232.167	197.696	332.727	241.443	237.531	228.574	239.752	674.593	350.639	527.388	288.742	338.897	417.044	409.562	417.813	489.065	390.776	377.598	406.877
ENSMUSG00000027673	Ndufb5	NADH dehydrogenase (ubiquinone) 1 beta subcomplex, 5		1311.65	-0.00339067	0.99972	-0.291218	0.0552732	-0.39398	0.00512017	-0.106154	0.647346	-0.0543207	0.774608	-0.340329	0.000286582	-0.102763	0.890545	1331.48	1547.6	1583.95	1620.95	1315.46	1409.66	2201.96	1428.35	1299.58	1233.33	1367.62	1248.97	1074.49	1250.46	1396.9	1235.12	1101.42	1143.6	1144.53	1269.83	1204.49	1069.65	986.39	1013.79
ENSMUSG00000027674	Pex5l	peroxisomal biogenesis factor 5-like		1029.12	0.173274	0.817743	-0.744029	3.68468e-08	-0.698828	1.56569e-07	0.218475	0.276739	0.196236	0.144375	-0.719196	9.71e-16	0.0452013	0.952679	1235.1	1215.86	1204.04	1235.27	1186.42	1145.16	1859.29	1194.25	1357.92	1220.54	1245.2	1264.03	510.097	910.268	581.733	773.747	732.129	811.979	757.409	926.767	839.587	843.358	886.856	761.83
ENSMUSG00000027676	Ccdc39	coiled-coil domain containing 39		66.3393	0.025567	0.99968	-0.29781	0.256018	-0.337916	0.175165	-0.0145395	0.975743	0.00674657	0.986749	-0.316374	0.0408732	-0.0401065	0.975682	52.3984	72.5196	75.0612	88.1786	69.6257	79.3483	69.6644	81.9934	63.1966	78.568	81.292	69.0386	38.0851	51.0864	51.8743	87.342	53.4132	78.3842	42.6393	46.0824	59.0512	67.7876	56.3501	79.1622
ENSMUSG00000027677	Ttc14	tetratricopeptide repeat domain 14		965.355	0.0449366	0.988525	-0.244544	0.065573	-0.267415	0.0353411	0.022065	0.929522	0.0338715	0.840175	-0.253981	0.00170008	-0.0228716	0.974122	977.791	1056.93	890.012	1023.64	1097.3	1157.9	1110.86	973.226	951.19	1151.11	1128.52	1083.28	692.42	991.541	705.243	955.624	1021.3	879.309	801.171	848.939	791.892	1071.64	863.684	943.988
ENSMUSG00000027678	Ncoa3	nuclear receptor coactivator 3		180.748	0.159393	0.875434	0.409063	0.00647858	0.382962	0.00862332	0.133292	0.547758	0.145422	0.336164	0.398642	2.49e-05	-0.0261008	0.975897	152.517	141.953	116.421	145.686	171.743	155.758	144.977	159.234	155.561	172.667	175.973	184.521	254.441	179.964	160.563	189.07	218.257	166.818	198.61	214.027	221.064	228.285	252.786	177.051
ENSMUSG00000027679	Dnajc19	DnaJ heat shock protein family (Hsp40) member C19		86.0034	-0.074632	0.988525	-0.322079	0.129667	-0.0302859	0.920534	0.217161	0.436815	0.0726699	0.778256	-0.171734	0.237574	0.291793	0.682508	85.1473	97.2071	96.5073	97.3799	91.906	92.0832	121.442	84.3701	72.9191	72.1729	86.0739	91.633	49.0245	94.0455	76.5763	88.3695	72.7524	74.3645	66.2032	99.3331	77.2208	108.66	89.5282	79.1622
ENSMUSG00000027680	Fxr1	fragile X mental retardation gene 1, autosomal homolog		455.805	0.0130161	0.99968	0.0327952	0.838252	0.196342	0.0867776	0.176563	0.219781	0.0971803	0.415464	0.117418	0.144689	0.163546	0.685901	392.052	470.606	381.434	503.768	416.826	445.722	383.154	455.123	442.376	458.618	448.541	451.889	504.02	344.834	497.746	421.296	435.594	463.27	502.695	452.631	511.02	544.295	497.672	514.129
ENSMUSG00000027684	Mecom	MDS1 and EVI1 complex locus		26.5156	-0.138122	0.988525	1.33185	2.95263e-05	2.0631	8.79242e-12	0.593123	0.096039	0.321482	0.361162	1.70443	4.05e-15	0.731245	0.488501	8.42117	12.3438	4.59559	24.5367	14.8535	9.79608	16.004	9.50649	11.343	12.7901	9.56377	11.2972	33.2232	24.3822	40.7584	30.8266	26.7066	41.2019	31.4185	36.8659	55.2659	47.8501	58.9833	63.8405
ENSMUSG00000027692	Tnik	TRAF2 and NCK interacting kinase		659.605	-0.122548	0.876633	-0.275636	0.0236575	-0.540183	8.1669e-07	-0.387096	0.00321595	-0.254017	0.0131859	-0.404542	3.92e-07	-0.264548	0.47676	727.027	763.77	727.634	835.013	777.952	854.219	818.086	710.61	636.827	714.421	709.631	712.98	598.828	658.319	620.021	686.405	686.083	627.073	491.474	466.968	349.765	565.229	481.872	610.315
ENSMUSG00000027695	Pld1	phospholipase D1		37.7563	0.352796	0.71408	0.774286	0.000641886	0.955713	1.56496e-06	0.534223	0.0210883	0.464119	0.00786805	0.875289	3.26e-10	0.181427	0.869754	21.5208	33.9453	15.3186	22.2363	25.9936	22.531	30.1251	38.0259	19.4451	28.321	30.6041	31.3812	43.3522	35.9927	38.2882	38.0194	35.9158	47.2315	47.1277	54.2748	70.4072	70.7783	54.2436	51.0724
ENSMUSG00000027698	Nceh1	neutral cholesterol ester hydrolase 1		716.868	0.107551	0.870337	-0.252964	0.0128913	-0.370815	7.46252e-05	-0.0103003	0.961936	0.0490023	0.694426	-0.309863	1.35e-06	-0.117851	0.770498	714.863	742.168	741.421	783.64	785.378	819.932	978.126	861.525	802.11	751.877	779.447	770.722	618.275	652.513	623.726	636.055	684.241	639.132	675.497	592.926	545.845	642.986	776.789	585.63
ENSMUSG00000027699	Ect2	ect2 oncogene		16.6691	0.419084	0.988525	4.62446	9.91488e-12	4.37239	1.09792e-12	0.167008	0.809592	0.206203	0.753324	4.49106	1.23e-24	-0.252074	0.946063	2.80706	3.08594	0	0.766771	0.928343	0	3.76564	0	1.62043	0	3.82551	0	16.6116	31.3485	18.5265	44.1848	35.9158	35.1724	24.6859	20.481	46.1811	48.847	40.0244	21.2802
ENSMUSG00000027706	Sec62	SEC62 homolog (S. cerevisiae)		1890.4	-0.13177	0.562438	-0.326561	1.03344e-05	-0.0536628	0.601193	0.141128	0.16623	0.00504866	0.974364	-0.187344	0.00212404	0.272898	0.142111	2133.36	2137.01	1965.38	2198.33	2156.54	2043.46	1835.75	1877.53	1805.15	2009.88	2029.43	1973.25	1442.37	1742.74	1529.06	1897.89	1758.95	1720.43	1770.65	1842.27	1899.48	1991.76	1920.12	1688.79
ENSMUSG00000027708	Dcun1d1	DCN1, defective in cullin neddylation 1, domain containing 1 (S. cerevisiae)		569.309	-0.154838	0.775117	-0.0612354	0.70332	-0.21065	0.0934327	-0.304253	0.0278806	-0.229844	0.0196446	-0.133036	0.119505	-0.149415	0.746213	681.179	632.618	582.107	582.746	634.058	647.521	521.542	431.357	588.214	632.198	570.957	635.155	559.122	534.086	638.548	616.531	644.642	615.014	429.76	386.068	532.218	568.22	498.198	501.361
ENSMUSG00000027709	Mccc1	methylcrotonoyl-Coenzyme A carboxylase 1 (alpha)		189.119	0.134765	0.903475	-0.0659367	0.743591	-0.343399	0.0176507	-0.142697	0.512361	-0.00442581	0.987044	-0.202086	0.0538924	-0.277462	0.57363	203.044	178.984	191.483	218.53	162.46	201.799	300.31	190.13	186.349	213.778	186.493	189.542	174.219	176.48	192.676	170.574	195.234	199.98	160.459	194.57	155.199	169.469	143.245	183.861
ENSMUSG00000027710	Acad9	acyl-Coenzyme A dehydrogenase family, member 9		29.5127	0.366425	0.875434	0.133636	0.788019	0.0945983	0.854181	0.327388	0.519924	0.345959	0.310923	0.115688	0.684254	-0.0390375	0.983937	18.7137	30.8594	15.3186	22.2363	28.7786	32.3271	16.004	67.7337	22.686	35.6297	21.0403	28.8707	27.9561	24.3822	23.4669	38.0194	13.8138	35.1724	35.9068	32.7697	28.7685	38.8782	28.965	40.0067
ENSMUSG00000027712	Anxa5	annexin A5		335.307	0.354498	0.518229	1.26063	3.6497e-12	1.25436	1.54657e-12	0.348234	0.170189	0.3514	0.0366121	1.26021	3.13e-25	-0.00626321	0.9956	152.517	168.184	171.569	177.124	176.385	196.901	194.872	288.759	207.414	221.087	225.705	195.818	644.206	330.901	485.395	331.899	370.209	328.61	433.126	479.257	766.152	543.298	496.618	461.354
ENSMUSG00000027714	Exosc9	exosome component 9		281.16	-0.063313	0.989726	-0.263091	0.288297	-0.184287	0.488261	0.0154908	0.972908	-0.0235116	0.943337	-0.221532	0.146019	0.0788038	0.944241	324.683	411.973	255.821	335.079	271.076	260.576	461.291	196.071	273.852	255.803	304.128	283.686	250.795	354.122	216.143	275.384	203.523	249.221	200.854	259.085	239.99	364.857	264.898	234.933
ENSMUSG00000027715	Ccna2	cyclin A2		38.1081	-0.326155	0.970027	3.46664	3.72797e-24	4.5544	8.82364e-35	0.761606	0.00155745	0.558096	0.0535854	4.01312	4.4e-54	1.08776	0.323904	5.61411	4.62891	1.53186	3.83385	7.42675	4.89804	3.76564	5.94155	4.86128	5.48149	0.956377	2.51049	48.2141	49.9254	53.1094	68.846	53.4132	48.2364	88.6449	73.7318	130.973	83.7377	91.1081	73.2038
ENSMUSG00000027716	Trpc3	transient receptor potential cation channel, subfamily C, member 3		86.823	-0.294702	0.810904	-0.867481	0.000273964	-0.684064	0.00499247	-0.111286	0.801077	-0.205343	0.442593	-0.77461	7.97e-07	0.183416	0.885256	105.732	117.266	130.208	108.115	127.183	135.186	96.0239	109.325	103.707	94.0989	107.114	79.0805	22.689	78.9518	62.9902	90.4246	70.9106	77.3792	62.8369	53.2507	71.1643	72.772	53.7169	53.626
ENSMUSG00000027720	Il2	interleukin 2		15.3686	-0.0598392	0.998667	0.161941	0.756871	-0.00276278	0.996817	-0.224543	0.711677	-0.148445	0.757018	0.084515	0.795964	-0.164704	0.938067	21.5208	10.8008	21.4461	9.96802	16.7102	11.7553	6.58987	13.0714	12.9634	20.0988	17.2148	17.5735	21.0684	9.28844	18.5265	17.4684	23.0229	11.0542	11.2209	20.481	9.84187	22.9282	13.1659	11.0657
ENSMUSG00000027722	Spata5	spermatogenesis associated 5		36.4529	0.461027	0.546996	0.207548	0.551831	-0.098808	0.792313	0.154671	0.719849	0.301074	0.24598	0.0494144	0.833838	-0.306356	0.777461	26.1992	26.2305	29.1054	27.6037	39.9188	31.3475	41.4221	22.5779	51.8536	41.1112	51.6443	41.4231	29.1716	23.2211	41.9935	48.295	30.3903	38.1872	35.9068	25.6013	31.0397	51.8376	36.8646	51.9236
ENSMUSG00000027737	Slc7a11	solute carrier family 7 (cationic amino acid transporter, y+ system), member 11		462.502	0.0491408	0.991855	0.966397	4.23168e-06	1.34678	1.70095e-11	0.429522	0.126013	0.244219	0.292538	1.15965	3.94e-16	0.380381	0.631469	293.805	282.363	243.566	312.842	271.076	272.331	271.126	304.208	288.436	287.778	311.779	272.389	525.088	646.708	429.815	324.707	549.787	801.93	677.741	570.397	977.373	397.754	902.655	884.404
ENSMUSG00000027739	Rab33b	RAB33B, member RAS oncogene family		126.312	-0.0681047	0.98151	0.102394	0.544602	-0.0114104	0.960042	-0.181909	0.309898	-0.127984	0.351264	0.049104	0.6588	-0.113804	0.860416	143.16	129.609	131.74	119.616	120.685	120.492	132.739	129.526	126.393	116.025	114.765	109.206	158.418	152.098	143.272	134.609	125.245	100.493	123.43	125.958	113.56	116.635	119.547	124.276
ENSMUSG00000027742	Cog6	component of oligomeric golgi complex 6		129.414	0.153874	0.974439	-0.372648	0.254374	-0.427634	0.166418	0.0988886	0.849034	0.127489	0.7189	-0.398461	0.0400336	-0.0549852	0.972876	108.539	148.125	124.081	147.987	137.395	169.472	208.052	139.032	153.94	143.432	140.587	144.353	34.4387	161.387	66.6955	125.361	139.979	122.601	114.453	133.127	96.1475	88.7221	144.825	113.211
ENSMUSG00000027746	Ufm1	ubiquitin-fold modifier 1		348.899	0.14211	0.662356	0.21629	0.0238176	0.0609249	0.616864	-0.0132546	0.942725	0.0610491	0.578501	0.140446	0.0316213	-0.155365	0.642053	375.21	305.508	294.117	289.073	318.422	310.536	353.97	360.058	333.808	387.358	326.124	327.619	361.403	345.995	416.229	352.45	382.18	348.709	348.969	391.188	355.064	360.869	357.586	371.126
ENSMUSG00000027748	Trpc4	transient receptor potential cation channel, subfamily C, member 4		56.3667	-0.328982	0.60752	-0.459613	0.0281994	-0.228927	0.349905	-0.0982964	0.783298	-0.214078	0.30171	-0.345354	0.0126636	0.230686	0.786733	72.0477	55.5469	61.2745	87.4119	72.4108	70.5318	48.0119	47.5324	56.7149	59.3828	65.99	60.2518	51.0503	44.1201	44.4637	65.7634	54.3341	48.2364	34.7847	40.9621	35.5821	69.7814	52.137	54.4772
ENSMUSG00000027750	Postn	periostin, osteoblast specific factor		11.7908	-0.0990873	0.999278	1.64123	0.00868027	2.35189	5.24537e-05	0.611567	0.442643	0.342778	0.632956	2.00797	3.25e-07	0.710654	NA	1.87137	6.17188	7.65931	2.30031	8.35509	3.91843	5.64846	1.18831	1.62043	7.30865	7.65101	2.51049	25.12	13.9327	13.5861	8.22042	15.6556	13.064	5.61044	11.2646	56.78	16.9469	32.1248	14.4705
ENSMUSG00000027751	Supt20	suppressor of Ty 20		198.975	0.109273	0.889519	0.112107	0.39107	0.0968008	0.462929	0.0939672	0.559693	0.101378	0.355024	0.106639	0.166219	-0.0153062	0.97854	184.33	189.785	186.887	189.392	176.385	182.207	209.935	185.376	179.867	198.247	207.534	209.626	201.77	182.286	208.732	178.794	207.206	217.064	208.708	190.474	188.51	252.21	208.548	231.528
ENSMUSG00000027752	Exosc8	exosome component 8		85.9701	-0.0741775	0.988525	0.189509	0.45213	0.601207	0.00210037	0.337521	0.193354	0.145083	0.544308	0.399378	0.00461777	0.411698	0.54716	63.6266	78.6915	71.9975	93.546	65.9124	81.3075	90.3754	74.8636	76.16	63.0371	65.0336	64.0176	108.178	111.461	93.8677	58.5705	67.2269	78.3842	98.7437	98.309	113.56	147.538	113.754	85.1207
ENSMUSG00000027763	Mbnl1	muscleblind-like 1 (Drosophila)		801.542	0.284316	0.0498417	0.0941437	0.419586	0.0637208	0.608656	0.253893	0.0202196	0.269354	9.14e-05	0.0808677	0.245645	-0.0304229	0.951224	671.822	702.051	742.953	670.924	687.902	744.502	845.387	846.077	891.234	823.137	853.088	878.673	588.293	768.619	747.237	835.4	858.294	716.512	927.966	906.286	824.446	912.142	976.911	817.159
ENSMUSG00000027765	P2ry1	purinergic receptor P2Y, G-protein coupled 1		31.0823	-0.201488	0.970027	0.310358	0.410383	0.845828	0.00540292	0.333983	0.437541	0.0939023	0.824832	0.580353	0.00583854	0.53547	0.623181	23.3921	23.1445	30.6372	26.0702	35.277	22.531	22.5939	17.8247	24.3064	23.7531	35.3859	15.063	53.0761	27.8653	39.5233	25.6888	34.9948	14.069	28.0522	38.914	50.7235	41.8688	38.4445	52.7748
ENSMUSG00000027770	Dhx36	DEAH (Asp-Glu-Ala-His) box polypeptide 36		541.984	0.0233681	0.999278	-0.40697	0.0117232	-0.33683	0.0381719	0.0935081	0.727414	0.0589482	0.776798	-0.369787	0.000321667	0.07014	0.937774	521.177	634.161	617.34	637.186	613.635	614.215	707.941	545.435	575.251	598.396	647.467	618.837	273.078	520.153	345.829	569.264	548.866	493.418	461.178	471.064	486.794	544.295	498.725	463.908
ENSMUSG00000027774	Gfm1	G elongation factor, mitochondrial 1		117.094	0.174745	0.964914	-0.292198	0.356756	-0.116866	0.753376	0.350077	0.344933	0.263343	0.328633	-0.201416	0.313314	0.175332	0.899012	130.06	98.7501	104.167	101.214	116.043	152.819	138.387	124.773	108.568	138.864	132.936	150.63	37.2748	106.817	55.5796	159.271	124.324	96.4728	123.43	131.079	127.944	118.628	130.079	102.145
ENSMUSG00000027775	Mfsd1	major facilitator superfamily domain containing 1		809.451	0.217628	0.819633	1.1388	5.77783e-12	1.33192	1.66478e-16	0.410748	0.059879	0.31655	0.0447514	1.23846	3.98e-28	0.19312	0.800656	416.38	482.95	435.049	465.43	427.038	438.865	611.917	527.61	469.923	484.198	522.182	480.76	1181.45	919.556	1415.43	611.394	739.496	999.9	1220.83	1241.15	1609.52	940.055	1394.01	1391.72
ENSMUSG00000027776	Il12a	interleukin 12a		5.508	1.10831	0.745885	-0.0924279	0.946588	-0.900878	0.331178	0.299858	0.841194	0.714326	0.410419	-0.527815	0.400475	-0.808449	NA	2.80706	3.08594	6.12745	0	6.4984	6.85726	7.53129	2.37662	9.72255	8.22223	13.3893	12.5525	0.405161	2.32211	1.2351	11.3031	1.84183	7.03448	1.12209	9.21647	10.5989	4.98439	2.10655	0.851207
ENSMUSG00000027777	Schip1	schwannomin interacting protein 1		545.378	0.238686	0.805681	-0.706906	0.000202126	-1.00222	2.32631e-08	-0.0566319	0.879456	0.0926815	0.714368	-0.852855	1.17e-11	-0.295318	0.686107	507.141	529.239	857.843	825.045	699.042	451.6	900.93	653.571	721.089	692.495	851.175	744.361	287.259	499.254	382.882	452.123	346.265	408	333.26	413.717	283.143	375.823	359.693	514.129
ENSMUSG00000027778	Ift80	intraflagellar transport 80		71.8306	0.324905	0.624078	-0.20992	0.405057	-0.136159	0.602688	0.398666	0.120556	0.363238	0.0318219	-0.169614	0.258221	0.073761	0.94469	62.6909	50.918	73.5294	62.1084	77.0525	77.3891	85.6684	70.1103	84.2621	91.3581	102.332	71.5491	40.5161	69.6633	35.818	75.0113	75.5152	57.2807	87.5228	68.6115	75.7067	76.7595	85.3151	67.2453
ENSMUSG00000027782	Kpna4	karyopherin (importin) alpha 4		308.581	0.0808324	0.979364	0.291005	0.0798404	0.0742073	0.731861	-0.135966	0.566975	-0.0296693	0.896756	0.184914	0.0981384	-0.216798	0.716475	226.436	268.477	257.353	314.376	304.497	314.454	255.122	335.104	254.407	327.976	294.564	317.577	378.825	299.552	295.189	391.497	309.428	387.901	251.348	233.484	343.708	299.063	381.285	364.317
ENSMUSG00000027784	Ppm1l	protein phosphatase 1 (formerly 2C)-like		1881.4	-0.337325	0.170191	-0.589222	3.69076e-06	-0.698819	1.5475e-08	-0.446922	0.00283402	-0.391462	8.62e-05	-0.641663	2.09e-14	-0.109597	0.86964	2621.79	2712.54	2389.7	2772.64	2481.46	2354.98	1945.9	2046.27	1965.58	1948.67	2185.32	2044.8	1245.06	1938.96	1684.68	2130.12	1707.38	1496.33	1156.87	1695.83	1087.15	1170.33	1121.74	1249.57
