## Supplementary file 1 for "Decoding the transcriptional response to ischemic stroke in young and aged mouse brain" (part 3 of 3)

### Sheet: DeSeq2_results (continued)
Ensembl_ID	Symbol	Description	Also known as	BaseMean	Ctrl_18M / Ctrl_3M		MCAO_3M / Ctrl_3M		MCAO_18M / Ctrl_18M		MCAO_18M / MCAO_3M		Age_18M vs 3M		MCAO_mcao vs ctrl		Interaction (Δ18M vs Δ3M)		Normalized counts
ENSMUSG00000027787	Nmd3	NMD3 ribosome export adaptor		154.93	0.0645577	0.989726	-0.200207	0.444249	-0.0681351	0.829931	0.19663	0.544165	0.131751	0.592172	-0.131602	0.422395	0.132072	0.90714	169.359	151.211	165.441	164.856	142.036	155.758	166.63	174.682	134.495	153.482	195.101	165.693	59.1535	149.776	118.57	165.436	170.37	169.832	169.435	136.199	181.696	169.469	154.305	135.342
ENSMUSG00000027792	Bche	butyrylcholinesterase		15.7264	0.0961562	0.991078	0.42418	0.34697	0.0607778	0.920115	-0.267246	0.650015	-0.0985237	0.84816	0.245257	0.399833	-0.363402	0.833236	8.42117	10.8008	9.19117	21.4696	20.4235	11.7553	26.3595	8.31817	11.343	20.0988	15.302	6.27623	19.0426	26.7043	18.5265	11.3031	23.9438	14.069	17.9534	17.4089	14.3843	11.9625	17.9056	14.4705
ENSMUSG00000027793	Ccna1	cyclin A1		3.99033	-1.28136	0.508231	-1.39638	0.0642798	0.559272	0.559464	0.674283	0.545207	-0.319429	0.739297	-0.445144	0.449092	1.95565	NA	6.5498	6.17188	6.12745	3.83385	11.1401	5.87765	2.82423	0	4.86128	6.39507	0.956377	1.25525	1.21548	2.32211	1.2351	3.08266	2.76275	5.02463	7.85461	2.0481	6.8136	0	3.15982	4.25603
ENSMUSG00000027796	Smad9	SMAD family member 9		30.0248	-0.0828194	0.989792	-0.144301	0.737532	-0.250864	0.530978	-0.189382	0.714427	-0.135513	0.728954	-0.19566	0.411581	-0.106563	0.948616	32.749	23.1445	32.1691	38.3385	37.1337	32.3271	25.4181	40.4026	32.4085	39.284	26.7785	22.5944	16.6116	25.5432	18.5265	55.4878	34.0739	31.1527	15.7092	33.7937	24.9832	32.8969	29.4916	19.5778
ENSMUSG00000027797	Dclk1	doublecortin-like kinase 1		3538.08	0.0639773	0.978912	-0.350885	0.00437116	-0.694296	5.24055e-10	-0.279434	0.06383	-0.107154	0.473107	-0.520374	1.06e-09	-0.343411	0.303705	3948.59	3710.84	4391.85	4244.84	4100.49	4030.11	4676.93	4111.56	4276.3	3953.07	4403.16	4113.44	2230.41	3485.49	2991.42	3901.62	3378.84	3177.57	2745.75	2928.79	2155.37	2939.79	2359.33	2658.32
ENSMUSG00000027799	Nbea	neurobeachin		1285.23	-0.168618	0.787294	-0.358306	0.00796292	-0.453845	0.000380152	-0.264157	0.122254	-0.216058	0.0638275	-0.40385	1.93e-06	-0.095539	0.890617	1479.32	1431.88	1446.08	1780.44	1572.61	1579.13	1356.57	1227.52	1296.34	1481.83	1381.96	1523.87	1076.51	1024.05	1035.02	1409.8	1404.4	1301.38	973.972	867.372	744.954	1168.34	1110.15	1172.11
ENSMUSG00000027800	Tm4sf1	transmembrane 4 superfamily member 1		137.011	-0.0935685	0.989792	2.45089	2.25891e-16	3.40259	3.61781e-31	0.858138	0.0163587	0.440267	0.201759	2.92941	1.47e-40	0.951706	0.28362	27.1349	27.7735	35.2328	31.4376	40.8471	27.429	26.3595	20.2013	38.8902	24.6667	46.8625	21.3392	119.117	134.682	91.3975	140.775	160.24	392.926	279.4	249.869	427.743	261.182	355.48	307.286
ENSMUSG00000027803	Wwtr1	WW domain containing transcription regulator 1		132.273	0.213577	0.903475	1.40726	1.73335e-12	1.62677	2.64414e-17	0.43309	0.090026	0.336607	0.0825471	1.52128	5.97e-30	0.219513	0.817777	67.3693	46.2891	56.6789	60.5749	77.9808	66.6134	61.1917	71.2986	59.9557	88.6174	66.9464	90.3778	132.082	164.87	91.3975	177.767	184.183	255.251	197.487	193.546	253.617	248.222	237.513	224.719
ENSMUSG00000027804	Ppid	peptidylprolyl isomerase D (cyclophilin D)		386.185	-0.0338215	0.989792	-0.291855	0.0167558	-0.252511	0.0384543	0.00552255	0.982278	-0.0139548	0.939173	-0.269742	0.000497058	0.039344	0.949965	418.251	447.461	431.985	420.957	440.035	410.456	514.952	399.272	361.355	366.346	438.977	420.508	422.178	326.257	373.001	317.514	306.665	342.679	368.045	384.02	360.364	384.795	321.248	291.113
ENSMUSG00000027805	Pfn2	profilin 2		2741.37	0.0779212	0.990597	-0.928097	0.0023446	-0.788896	0.00972938	0.217123	0.665147	0.148267	0.698736	-0.856495	1.51e-05	0.139202	0.93574	3234.66	3101.37	3719.36	3455.84	3622.39	3477.61	5634.34	2775.89	3221.41	3086.08	3654.32	3381.63	475.254	2817.88	889.273	2157.86	2324.39	2171.64	2018.64	2665.61	2219.72	1782.42	2074.42	1830.95
ENSMUSG00000027806	Tsc22d2	TSC22 domain family, member 2		454.096	0.115154	0.875434	-0.00299993	0.987022	-0.15257	0.212623	-0.0344155	0.866008	0.0396396	0.78767	-0.0758912	0.376148	-0.14957	0.724044	439.772	495.293	424.326	407.922	492.022	431.028	418.928	522.857	465.062	539.013	508.792	453.144	424.203	419.141	390.292	541.52	415.333	491.408	415.172	430.102	418.658	506.414	448.694	399.216
ENSMUSG00000027808	Serp1	stress-associated endoplasmic reticulum protein 1		674.704	0.182575	0.87241	0.983591	1.61279e-10	1.14574	2.13834e-14	0.34472	0.0966263	0.266109	0.0770503	1.06761	9.93e-25	0.162145	0.831946	449.129	374.942	407.475	343.513	452.103	418.293	314.431	459.876	554.185	557.285	453.323	440.592	1055.85	617.682	878.157	702.846	777.254	797.911	987.437	855.084	1312	877.252	1140.17	966.12
ENSMUSG00000027809	Etfdh	electron transferring flavoprotein, dehydrogenase		46.4116	0.119366	0.988525	0.0898683	0.856446	0.347084	0.382532	0.376581	0.433608	0.25306	0.492325	0.223112	0.387157	0.257216	0.880738	25.2635	37.0313	41.3603	32.9711	53.8439	54.8581	50.8362	33.2727	56.7149	43.8519	41.1242	41.4231	19.8529	76.6297	19.7616	55.4878	43.2831	49.2413	30.2964	47.1064	65.1078	73.7689	70.5693	50.2212
ENSMUSG00000027810	Eif2a	eukaryotic translation initiation factor 2A		169.69	0.168412	0.849882	-0.0191844	0.936655	-0.0735742	0.718705	0.114022	0.624546	0.140829	0.34989	-0.0446509	0.719574	-0.0543898	0.944241	156.259	154.297	139.399	151.821	176.385	193.962	173.22	127.149	187.969	208.297	198.926	199.584	153.556	176.48	134.626	174.684	160.24	163.803	162.703	144.391	167.312	225.294	175.37	166.837
ENSMUSG00000027811	4930579G24Rik	RIKEN cDNA 4930579G24 gene		8.49015	-0.528889	0.928436	0.844027	0.171469	1.78449	0.0013638	0.411574	0.596802	0.0493624	0.956417	1.30302	0.000463365	0.940463	NA	2.80706	3.08594	7.65931	3.06708	5.57006	12.7349	0.941411	0	6.4817	10.0494	2.86913	3.76574	8.50838	12.7716	2.4702	14.3857	9.20917	15.0739	15.7092	9.21647	16.6555	11.9625	16.8524	11.9169
ENSMUSG00000027820	Mme	membrane metallo endopeptidase		33.2321	0.256563	0.92166	0.30908	0.381131	-0.666358	0.0282316	-0.718874	0.0406785	-0.239099	0.516443	-0.169535	0.520833	-0.975438	0.184169	24.3278	35.4883	39.8284	25.3034	28.7786	38.2047	36.715	43.9675	35.6494	39.284	30.6041	40.1679	34.0335	17.4158	71.6359	43.1572	43.2831	27.133	30.2964	14.3367	20.4408	29.9063	26.3318	21.2802
ENSMUSG00000027822	Slc33a1	solute carrier family 33 (acetyl-CoA transporter), member 1		263.234	-0.0199302	0.99968	-0.657243	0.183551	0.113337	0.867965	0.75065	0.195892	0.365803	0.459167	-0.268719	0.450298	0.77058	0.621237	230.179	299.336	307.904	248.434	311.923	315.434	281.482	242.415	283.574	274.988	307.953	298.749	18.2322	278.653	69.1657	243.53	192.472	286.404	255.836	329.745	327.81	277.132	346	290.262
ENSMUSG00000027823	Gmps	guanine monophosphate synthetase		225.334	-0.0625778	0.988525	-0.193017	0.296598	-0.232018	0.185165	-0.101579	0.696082	-0.081648	0.666732	-0.210674	0.0524639	-0.0390014	0.963441	224.564	225.274	222.12	263.002	308.21	235.106	235.353	225.779	204.174	250.321	246.745	254.815	155.987	204.346	171.679	288.742	253.252	228.118	227.784	167.945	185.481	220.31	196.962	211.951
ENSMUSG00000027827	Kcnab1	potassium voltage-gated channel, shaker-related subfamily, beta member 1		158.463	0.191375	0.886145	-0.0537479	0.847693	-0.418647	0.0295084	-0.173524	0.551602	0.00861376	0.979891	-0.234441	0.0932093	-0.364899	0.57363	146.903	165.098	168.505	124.984	162.46	192.003	185.458	179.435	205.794	169.013	175.973	179.5	117.902	145.132	174.149	177.767	197.997	113.557	161.581	106.501	127.187	199.375	115.333	111.508
ENSMUSG00000027828	Ssr3	signal sequence receptor, gamma		837.515	0.0844817	0.98811	0.434979	0.0238619	0.855132	5.67469e-07	0.504635	0.0189162	0.297195	0.0951419	0.647934	2.33e-07	0.420153	0.467012	638.137	549.297	574.448	561.276	782.593	662.215	515.893	620.298	680.579	730.865	688.591	763.19	522.252	854.537	590.379	1003.92	983.539	1147.62	1134.43	1034.29	1483.09	1215.19	1230.75	1132.96
ENSMUSG00000027829	Ccnl1	cyclin L1		477.023	0.0929542	0.951034	0.390144	0.00151765	0.439491	0.000182075	0.142301	0.426079	0.118516	0.355061	0.417442	9.47e-08	0.0493466	0.942207	387.374	404.258	370.711	467.73	407.543	335.026	376.564	407.591	421.311	414.766	438.02	478.249	647.447	421.463	505.157	486.032	470.588	571.802	574.509	492.569	592.026	663.92	575.087	538.814
ENSMUSG00000027832	Ptx3	pentraxin related gene		18.3451	0.692439	0.934777	4.20766	3.87073e-10	3.76024	2.58618e-10	0.245018	0.778541	0.361344	0.613283	3.96612	1.05e-20	-0.44742	0.90309	0	1.54297	1.53186	3.06708	3.71337	0	0.941411	0	1.62043	5.48149	0.956377	7.53148	12.56	25.5432	13.5861	52.4052	17.4974	68.3349	44.8835	33.7937	46.9382	36.8844	34.2314	27.2386
ENSMUSG00000027834	Serpini1	serine (or cysteine) peptidase inhibitor, clade I, member 1		874.055	-0.00854367	0.99968	-0.753654	8.22843e-11	-0.814595	9.65886e-13	-0.0694846	0.751605	-0.0381678	0.823277	-0.781918	5.39e-24	-0.0609409	0.928995	843.052	1016.82	1104.47	1236.03	1219.84	1229.41	1236.07	1150.28	1063	1025.04	1022.37	1117.17	535.217	765.136	601.495	586.732	785.542	678.324	590.218	683.043	633.665	570.214	581.933	702.246
ENSMUSG00000027835	Pdcd10	programmed cell death 10		240.016	-0.0404651	0.988525	-0.180609	0.144787	-0.149392	0.236618	-0.00924753	0.968927	-0.0241168	0.877599	-0.162824	0.0320893	0.0312175	0.956186	258.249	246.875	252.757	233.865	275.718	273.311	208.052	234.097	251.166	256.716	275.436	274.899	195.287	233.372	197.616	257.916	233.913	248.216	243.493	224.267	229.391	229.282	226.454	200.034
ENSMUSG00000027843	Ptpn22	protein tyrosine phosphatase, non-receptor type 22 (lymphoid)		5.52572	-0.0774484	0.99968	0.0932586	0.919934	0.569785	0.418033	0.399078	0.656062	0.190556	0.804071	0.341281	0.451062	0.476526	NA	4.67843	6.17188	4.59559	6.90094	3.71337	3.91843	7.53129	1.18831	6.4817	3.65433	5.73826	3.76574	3.24129	3.48317	7.41061	8.22042	1.84183	9.04433	1.12209	3.07216	9.0848	9.96877	8.42619	9.36328
ENSMUSG00000027845	Dclre1b	DNA cross-link repair 1B		28.0984	0.346816	0.836596	0.244919	0.515873	0.506278	0.0825552	0.608175	0.0685335	0.490875	0.0436954	0.386862	0.0512932	0.261359	0.847979	20.5851	20.0586	19.9142	23.7699	18.5669	23.5106	36.715	24.9545	34.0289	21.926	19.1275	26.3602	14.1806	32.5096	20.9967	22.6062	34.0739	30.1478	28.0522	45.0583	45.424	47.8501	31.5982	32.3459
ENSMUSG00000027848	Olfml3	olfactomedin-like 3		64.9083	0.237452	0.979576	2.85743	5.40061e-13	2.79158	5.79337e-13	0.171603	0.807165	0.199491	0.707771	2.82625	9.25e-27	-0.0658491	0.977277	25.2635	29.3164	9.19117	12.2683	12.0685	1.95922	13.1797	28.5195	6.4817	26.4939	18.1712	10.042	152.746	91.7234	69.1657	53.4327	145.505	127.625	139.139	96.2609	124.916	109.656	67.4095	187.266
ENSMUSG00000027849	Syt6	synaptotagmin VI		36.5329	-0.266346	0.928436	0.64546	0.0389865	0.215461	0.598987	-0.696344	0.0493153	-0.496692	0.0663555	0.44112	0.03862	-0.429998	0.715541	28.0706	27.7735	49.0196	29.1373	40.8471	27.429	37.6564	21.3896	19.4451	33.8025	20.0839	32.6364	37.2748	39.4759	62.9902	85.2868	44.204	47.2315	33.6626	29.6975	20.4408	42.8657	44.2375	22.1314
ENSMUSG00000027852	Nras	neuroblastoma ras oncogene		648.317	-0.102488	0.971155	0.345262	0.07516	0.968322	3.58898e-09	0.520572	0.0110638	0.212696	0.312803	0.659992	5.26e-07	0.62306	0.151179	493.106	506.094	557.598	467.73	555.149	518.213	615.683	376.694	466.682	484.198	526.964	410.466	384.092	802.289	473.044	690.515	745.943	844.137	899.914	961.585	1004.63	819.433	1021.67	933.774
ENSMUSG00000027854	Sike1	suppressor of IKBKE 1		275.608	-0.0550929	0.989792	-0.363654	0.0961094	0.105983	0.702359	0.414544	0.0994759	0.180482	0.436202	-0.124576	0.458803	0.469637	0.443794	274.156	308.594	249.693	338.146	297.07	282.127	300.31	287.571	230.1	280.469	318.473	266.112	108.988	262.399	160.563	278.467	254.173	303.487	271.545	331.793	291.471	301.057	327.568	290.262
ENSMUSG00000027858	Tspan2	tetraspanin 2		329.437	-0.157591	0.97102	-0.0414247	0.919027	0.41705	0.138678	0.300883	0.426079	0.0735442	0.84159	0.189987	0.356715	0.458474	0.619596	383.631	279.278	376.838	292.906	377.836	233.147	234.411	274.5	304.64	335.284	259.178	335.151	148.694	397.081	187.735	517.886	377.576	263.29	354.58	395.284	373.991	542.301	345.474	315.798
ENSMUSG00000027859	Ngf	nerve growth factor		5.06368	0.228481	0.988525	0.192423	0.831853	0.809117	0.19865	0.845175	0.257193	0.589995	0.318112	0.538316	0.211711	0.616694	NA	4.67843	7.71485	3.06372	1.53354	3.71337	2.93883	4.70705	5.94155	4.86128	4.56791	4.78188	1.25525	2.0258	4.64422	1.2351	7.19287	8.28825	3.01478	4.48835	10.2405	6.8136	4.98439	9.47946	9.36328
ENSMUSG00000027860	Vangl1	vang-like 1 (van gogh, Drosophila)		34.4615	0.405041	0.839029	1.60435	1.55442e-07	1.14045	0.00014718	-0.0588576	0.919086	0.130654	0.753324	1.36878	2.27e-11	-0.463899	0.705312	15.9066	12.3438	22.9779	14.5686	21.3519	13.7145	22.5939	22.5779	19.4451	23.7531	12.4329	32.6364	76.5754	23.2211	66.6955	55.4878	45.1249	34.1675	53.8602	34.8178	56.78	34.8907	55.8235	55.3284
ENSMUSG00000027861	Casq2	calsequestrin 2		16.9997	-0.374074	0.87241	-0.341663	0.406059	0.192224	0.683805	0.159814	0.784251	-0.0973182	0.83273	-0.0783495	0.793141	0.533888	0.671694	29.9419	23.1445	13.7868	19.936	16.7102	15.6737	15.0626	17.8247	6.4817	22.8395	16.2584	11.2972	21.8787	9.28844	17.2914	12.3306	12.8928	18.0887	16.8313	19.457	15.8984	26.9157	13.6926	14.4705
ENSMUSG00000027864	Ptgfrn	prostaglandin F2 receptor negative regulator		276.284	-0.0162725	0.99968	-0.0380825	0.86728	0.247179	0.135044	0.268989	0.177888	0.129089	0.457499	0.108164	0.379973	0.285261	0.589377	298.484	249.961	243.566	243.833	298.926	264.494	329.494	285.195	280.334	258.544	212.316	218.413	185.564	274.009	268.017	270.246	250.489	320.571	251.348	341.009	320.996	292.085	308.609	364.317
ENSMUSG00000027865	Gdap2	ganglioside-induced differentiation-associated-protein 2		160.551	0.231086	0.800979	0.037246	0.895159	-0.429829	0.0222814	-0.235989	0.37285	-0.00311897	0.99238	-0.194239	0.189337	-0.467075	0.388767	177.78	168.184	160.845	164.856	159.675	117.553	254.181	200.825	157.181	176.321	166.41	154.395	207.037	125.394	184.03	135.637	179.579	135.665	133.528	187.402	146.871	110.653	123.233	125.979
ENSMUSG00000027868	Tbx15	T-box 15		14.8482	-0.341501	0.963395	1.06035	0.0215362	2.34399	1.68733e-08	0.942141	0.0387957	0.458565	0.34271	1.7083	1.96e-08	1.28364	0.283485	5.61411	9.25782	3.06372	12.2683	3.71337	10.7757	4.70705	8.31817	3.24085	3.65433	9.56377	6.27623	16.2064	15.0937	11.1159	10.2755	23.0229	19.0936	21.3197	19.457	52.9947	19.9375	38.4445	28.941
ENSMUSG00000027875	Hmgcs2	3-hydroxy-3-methylglutaryl-Coenzyme A synthase 2		22.925	0.191764	0.979576	0.672052	0.0813614	1.24612	0.000108928	0.765829	0.0476867	0.52496	0.100371	0.975023	2.2e-05	0.574065	0.651895	13.0996	9.25782	10.723	18.4025	19.4952	12.7349	10.3555	15.448	16.2043	10.0494	20.0839	27.6154	28.3613	30.1874	19.7616	8.22042	22.102	27.133	37.0289	30.7216	49.9664	27.9126	52.137	33.1971
ENSMUSG00000027878	Notch2	notch 2		52.3856	0.226158	0.912122	0.654408	0.00683326	1.31083	1.8135e-10	0.882578	8.3809e-05	0.59906	0.00223018	1.00441	2.73e-10	0.65642	0.298036	25.2635	18.5156	39.8284	39.1053	36.2054	28.4086	32.008	33.2727	38.8902	34.7161	43.9933	38.9127	38.0851	66.1802	33.3477	56.5154	54.3341	52.2561	89.767	97.285	119.617	66.7908	94.7946	79.1622
ENSMUSG00000027879	Sec22b	SEC22 homolog B, vesicle trafficking protein		883.41	0.0252788	0.995224	-0.0503067	0.788768	-0.102312	0.542719	-0.0267261	0.917721	-0.000725363	0.997819	-0.0738058	0.474627	-0.0520049	0.942207	963.756	955.098	844.056	771.371	903.278	956.098	632.628	1073.04	1080.82	981.186	819.615	908.799	1044.5	861.503	836.164	750.113	779.096	928.551	897.67	859.18	909.994	801.489	832.612	811.2
ENSMUSG00000027881	Prpf38b	PRP38 pre-mRNA processing factor 38 (yeast) domain containing B		435.901	0.159153	0.680404	0.352455	0.000660888	0.225116	0.036368	0.0318142	0.870106	0.0931697	0.415696	0.290669	2.36e-05	-0.127339	0.765114	320.94	353.34	369.179	407.922	387.119	388.905	479.178	406.402	390.522	392.84	393.071	426.784	554.665	450.49	433.521	534.327	428.226	436.137	484.742	444.439	471.653	500.432	540.329	466.461
ENSMUSG00000027882	Stxbp3	syntaxin binding protein 3		107.574	0.297508	0.862854	0.427326	0.152586	0.751772	0.003335	0.621953	0.0467316	0.466548	0.0418445	0.595727	0.000718409	0.324446	0.761777	53.334	72.5196	99.571	53.6739	84.4792	96.0016	117.676	53.474	97.2255	124.247	87.9866	79.0805	57.5328	138.166	80.2816	128.444	98.5381	115.566	94.2554	163.848	189.267	174.453	159.571	162.581
ENSMUSG00000027883	Gpsm2	G-protein signalling modulator 2 (AGS3-like, C. elegans)		38.9394	-0.510369	0.784376	-0.377921	0.430355	0.337555	0.496574	0.205106	0.758523	-0.147576	0.78273	-0.019343	0.959236	0.715475	0.59943	30.8776	52.461	42.8921	52.1404	57.5573	42.1232	46.1291	29.7078	32.4085	29.2346	34.4296	22.5944	12.56	63.8581	8.64571	65.7634	28.5484	37.1822	35.9068	35.8418	37.8533	46.8532	60.0366	28.941
ENSMUSG00000027884	Clcc1	chloride channel CLIC-like 1		188.123	0.13147	0.887126	0.0988357	0.558427	0.274376	0.0347444	0.30701	0.0402971	0.223897	0.0460918	0.191075	0.0342179	0.175541	0.724073	167.488	143.496	165.441	185.559	184.74	153.799	191.106	179.435	189.59	185.457	167.366	190.798	172.193	148.615	196.381	198.318	157.477	207.015	169.435	215.051	224.092	262.179	223.294	236.636
ENSMUSG00000027887	Sypl2	synaptophysin-like 2		22.0851	-0.0374573	0.99968	-0.663917	0.0453058	-0.489592	0.148434	0.136868	0.807546	0.0453883	0.922321	-0.572496	0.00553055	0.174325	0.915834	30.8776	27.7735	21.4461	25.3034	23.2086	31.3475	27.3009	27.3311	43.7515	28.321	16.2584	16.3182	18.6374	19.7379	11.1159	7.19287	23.0229	20.0985	11.2209	16.3848	18.9267	22.9282	16.8524	24.685
ENSMUSG00000027889	Ampd2	adenosine monophosphate deaminase 2		252.24	0.101796	0.988525	-0.495579	0.0895466	-0.299887	0.344944	0.297489	0.455173	0.200145	0.50509	-0.395003	0.0339706	0.195693	0.88841	257.313	240.703	295.649	276.037	262.721	323.271	406.689	244.792	259.268	289.605	297.433	277.41	65.2309	290.264	135.861	237.365	219.178	232.138	268.179	258.061	281.629	147.538	260.158	227.272
ENSMUSG00000027890	Gstm4	glutathione S-transferase, mu 4		33.427	-0.218791	0.943004	0.169315	0.63928	0.466424	0.110662	0.0783177	0.872766	-0.0575144	0.881584	0.318494	0.0992627	0.297109	0.793727	32.749	30.8594	30.6372	41.4056	23.2086	32.3271	23.5353	23.7662	21.0655	27.4074	33.4732	35.1469	36.8696	39.4759	48.169	30.8266	38.6785	23.1133	46.0056	51.2026	46.1811	17.9438	31.5982	36.6019
ENSMUSG00000027893	Ahcyl1	S-adenosylhomocysteine hydrolase-like 1		1850.56	0.0602701	0.985676	-0.426552	0.000664267	-0.456984	0.000164109	0.029839	0.905635	0.0455377	0.78655	-0.439782	4.03e-08	-0.0304311	0.964004	2036.99	2132.38	2097.12	1990.54	2093.41	2171.79	2333.76	2199.56	2082.25	2117.68	2261.83	2057.35	1049.37	1755.52	1383.31	1945.16	1741.45	1452.12	1457.59	1760.35	1374.83	1783.41	1620.46	1515.15
ENSMUSG00000027894	Slc6a17	solute carrier family 6 (neurotransmitter transporter), member 17		270.25	0.0551102	0.989726	-0.283551	0.167463	-0.796775	3.19869e-06	-0.458114	0.0370765	-0.198807	0.339262	-0.53623	3.68e-05	-0.513224	0.303705	315.326	354.883	284.926	289.073	322.135	308.577	330.435	300.643	294.917	261.284	383.507	375.319	201.77	249.627	192.676	409.993	246.806	241.182	205.342	241.676	174.882	142.553	166.944	191.522
ENSMUSG00000027895	Kcnc4	potassium voltage gated channel, Shaw-related subfamily, member 4		420.996	-0.2659	0.738512	-0.357214	0.0831401	-0.597181	0.00131892	-0.505867	0.025202	-0.385309	0.0168697	-0.473669	0.000203651	-0.239967	0.753763	583.867	536.953	554.534	527.538	491.094	502.539	379.388	545.435	469.923	386.445	457.148	421.763	604.5	438.879	482.925	243.53	383.101	335.645	341.115	334.865	285.414	202.366	256.999	337.929
ENSMUSG00000027896	Slc16a4	solute carrier family 16 (monocarboxylic acid transporters), member 4		4.75317	-0.720189	0.882291	-0.0554701	0.960243	0.763853	0.349066	0.0991341	0.938116	-0.26668	0.753579	0.3306	0.534366	0.819322	NA	5.61411	3.08594	6.12745	4.60062	3.71337	7.83687	2.82423	1.18831	6.4817	5.48149	0.956377	2.51049	2.43096	8.12739	2.4702	9.24797	3.68367	5.02463	2.24418	3.07216	5.29947	11.9625	1.57991	8.51207
ENSMUSG00000027900	Dram2	DNA-damage regulated autophagy modulator 2		106.532	-0.204953	0.81463	0.414765	0.0107908	1.14734	9.10415e-16	0.527626	0.00108758	0.194901	0.335108	0.784489	2.12e-10	0.732579	0.0248951	71.1121	86.4063	78.125	82.0445	91.906	90.124	64.0159	65.3571	68.0579	81.3087	65.0336	90.3778	106.962	95.2066	96.3379	142.83	102.222	122.601	135.773	156.68	197.594	154.516	167.47	144.705
ENSMUSG00000027901	Dennd2d	DENN/MADD domain containing 2D		5.52645	-0.291368	0.988553	1.67329	0.0280974	2.92958	3.742e-05	0.964923	0.193772	0.594738	0.415218	2.31743	1.29e-06	1.25629	NA	1.87137	0	1.53186	6.13417	0.928343	0	1.88282	1.18831	0	3.65433	0.956377	1.25525	3.64645	8.12739	7.41061	3.08266	4.60458	12.0591	13.4651	12.2886	18.1696	10.9656	5.793	13.6193
ENSMUSG00000027905	Ddx20	DEAD (Asp-Glu-Ala-Asp) box polypeptide 20		74.7467	0.211466	0.937811	-0.160868	0.652708	0.24737	0.433491	0.619704	0.0465773	0.419139	0.0783724	0.0517511	0.828908	0.408238	0.672276	68.305	46.2891	65.8701	73.61	76.1241	72.491	90.3754	58.2272	61.5762	63.9507	99.4632	94.1435	28.7664	82.4349	33.3477	68.846	69.0688	84.4137	83.0345	84.9964	94.6334	111.65	100.588	81.7159
ENSMUSG00000027907	S100a11	S100 calcium binding protein A11		51.6585	0.644398	0.787294	3.94691	1.03112e-23	4.0598	3.33162e-31	0.757295	0.034742	0.728376	0.0156237	4.012	3.62e-56	0.112897	0.95832	3.74274	3.08594	1.53186	9.20125	2.78503	5.87765	6.58987	10.6948	4.86128	7.30865	3.82551	11.2972	102.101	35.9927	75.3412	57.5429	70.9106	91.4482	100.988	83.9723	168.826	82.7408	141.665	157.473
ENSMUSG00000027931	Npr1	natriuretic peptide receptor 1		4.64148	-1.41258	0.670636	1.42501	0.0473125	2.68403	0.00160131	-0.153566	0.891939	-0.51828	0.502031	1.92985	6.73e-05	1.25901	NA	0	1.54297	4.59559	3.83385	6.4984	0.979608	1.88282	0	1.62043	0.913581	0.956377	1.25525	14.5858	6.96633	3.70531	8.22042	4.60458	7.03448	12.343	3.07216	9.0848	2.99063	7.89955	6.80965
ENSMUSG00000027932	Slc27a3	solute carrier family 27 (fatty acid transporter), member 3		29.9648	0.234611	0.969052	0.978621	0.00512999	0.485903	0.210371	-0.258107	0.625076	-0.0356319	0.949662	0.734912	0.00159524	-0.492718	0.712798	24.3278	13.8867	18.3823	23.0031	15.7818	27.429	8.4727	27.3311	19.4451	36.5433	21.9967	32.6364	57.1277	29.0264	62.9902	45.2123	31.3112	18.0887	34.7847	38.914	34.068	41.8688	28.4384	28.0898
ENSMUSG00000027933	Ints3	integrator complex subunit 3		321.954	-0.112133	0.850692	-0.0659	0.610601	-0.0320944	0.82852	-0.0783278	0.609903	-0.0944369	0.348896	-0.0467777	0.551905	0.0338056	0.948135	358.367	344.082	315.564	341.213	328.633	349.72	304.076	338.669	320.844	311.531	321.343	292.473	320.077	372.699	326.067	287.715	318.637	327.606	356.824	317.456	288.443	248.222	319.142	317.5
ENSMUSG00000027935	Rab13	RAB13, member RAS oncogene family		61.6174	-0.174601	0.97102	1.19599	5.63128e-06	1.47447	9.17615e-09	0.103874	0.824065	-0.0165814	0.972462	1.33586	1.99e-14	0.278474	0.822593	33.6847	33.9453	33.701	55.2075	35.277	29.3883	15.0626	32.0844	53.474	28.321	40.1678	32.6364	134.919	56.8917	103.749	75.0113	60.7805	75.3694	86.4007	73.7318	102.961	101.681	95.8479	88.5255
ENSMUSG00000027936	Crtc2	CREB regulated transcription coactivator 2		51.8914	0.0788888	0.99968	-0.238013	0.880381	0.447532	0.766509	0.764434	0.655106	0.423511	0.754535	0.107797	0.910977	0.685544	0.901422	10.2925	40.1172	67.4019	6.90094	79.8375	82.2871	26.3595	2.37662	63.1966	66.6914	81.292	62.7623	0	55.7307	0	90.4246	46.9668	50.2463	21.3197	58.371	133.244	69.7814	64.2497	65.5429
ENSMUSG00000027937	Jtb	jumping translocation breakpoint		166.242	0.00899053	0.99968	0.247027	0.155838	0.137035	0.484595	-0.101001	0.688389	-0.048403	0.818288	0.19478	0.0768521	-0.109992	0.892112	141.288	158.926	151.654	184.025	146.678	145.962	154.391	163.987	158.802	143.432	167.366	148.119	230.942	143.971	196.381	134.609	194.313	194.955	164.947	145.415	169.583	228.285	164.311	157.473
ENSMUSG00000027940	Tpm3	tropomyosin 3, gamma		827.883	0.0614687	0.988525	0.373893	0.051808	0.411131	0.0256195	0.0987066	0.750769	0.0805252	0.726651	0.394898	0.00093204	0.0372379	0.970083	688.664	813.145	770.526	692.394	596.925	647.521	980.95	657.136	654.652	643.161	904.732	542.267	1037.62	914.912	968.32	571.319	861.978	1092.35	947.042	847.915	935.735	783.545	1208.1	1108.27
ENSMUSG00000027942	4933434E20Rik	RIKEN cDNA 4933434E20 gene		292.799	0.0685015	0.97102	0.134065	0.310357	0.153988	0.216709	0.0884248	0.610325	0.0785329	0.522441	0.146215	0.0560391	0.0199233	0.975311	276.963	257.676	234.375	289.073	277.575	285.066	257.005	261.428	314.362	285.037	283.087	312.556	302.25	283.298	281.603	305.183	327.846	284.394	357.946	287.759	271.03	384.795	285.964	320.905
ENSMUSG00000027944	Hax1	HCLS1 associated X-1		6.71473	0.12227	0.991935	-1.14512	0.0806031	-0.977673	0.120782	0.289714	0.792778	0.19943	0.796975	-1.05604	0.00742447	0.167443	NA	4.67843	10.8008	10.723	9.20125	7.42675	9.79608	15.0626	14.2597	8.10213	4.56791	11.4765	2.51049	1.21548	2.32211	2.4702	1.02755	11.051	6.02955	3.36626	7.16837	6.05654	1.99375	4.73973	5.10724
ENSMUSG00000027947	Il6ra	interleukin 6 receptor, alpha		44.8158	0.614883	0.358161	1.7354	3.35277e-12	1.79473	6.3034e-16	0.674217	0.00643598	0.653711	0.000453524	1.77011	3.12e-29	0.059334	0.965823	15.9066	13.8867	9.19117	18.4025	15.7818	20.5718	14.1212	15.448	27.5472	26.4939	33.4732	31.3812	49.4296	40.6369	53.1094	67.8185	53.4132	57.2807	74.0578	60.4191	96.9046	111.65	82.6819	85.9719
ENSMUSG00000027950	Chrnb2	cholinergic receptor, nicotinic, beta polypeptide 2 (neuronal)		58.4324	-0.0327572	0.998605	-0.464878	0.028663	-0.643092	0.00128281	-0.210971	0.503884	-0.117363	0.628339	-0.550994	2.73e-05	-0.178214	0.85952	58.0125	86.4063	71.9975	68.2426	59.414	78.3687	83.7855	76.0519	64.817	45.6791	66.9464	72.8043	39.7058	58.0528	64.2253	58.5705	40.5203	48.2364	38.151	45.0583	44.667	32.8969	45.2907	54.4772
ENSMUSG00000027951	Adar	adenosine deaminase, RNA-specific		576.052	0.172948	0.852882	-0.366682	0.0223747	-0.455694	0.00243739	0.0839351	0.753435	0.128854	0.444757	-0.409009	4.51e-05	-0.0890125	0.912847	836.502	527.696	589.767	611.883	605.28	536.825	868.922	697.538	622.243	530.791	750.756	712.98	536.028	509.703	534.799	382.249	467.826	447.192	625.003	573.469	511.777	444.607	439.215	462.205
ENSMUSG00000027952	Pmvk	phosphomevalonate kinase		263.824	-0.107077	0.943244	-0.00226757	0.992179	0.0616461	0.756812	-0.0431638	0.867276	-0.0741413	0.659564	0.0322509	0.791831	0.0639137	0.934408	317.197	294.707	278.799	243.066	271.076	226.29	215.583	301.831	244.684	227.482	264.916	258.581	348.843	214.795	247.02	286.687	251.41	264.295	253.592	270.35	295.256	226.291	272.798	256.213
ENSMUSG00000027953	Slc50a1	solute carrier family 50 (sugar transporter), member 1		103.916	0.0981028	0.97102	0.387883	0.0153851	0.233832	0.172438	-0.0559486	0.835869	0.0145703	0.953551	0.313386	0.00257352	-0.154051	0.825038	100.118	101.836	84.2524	88.1786	82.6225	85.2259	110.145	96.2532	92.3642	90.4445	95.6377	92.8883	155.177	101.012	106.219	93.5073	126.166	113.557	95.3774	113.67	113.56	125.607	123.76	106.401
ENSMUSG00000027954	Efna1	ephrin A1		30.5463	0.00568379	0.99972	0.741267	0.0199125	1.12646	8.74247e-05	0.39088	0.322481	0.22883	0.498601	0.940695	1.78e-06	0.385196	0.752544	21.5208	30.8594	12.2549	10.7348	21.3519	29.3883	23.5353	20.2013	21.0655	18.2716	21.9967	20.0839	24.7148	32.5096	23.4669	51.3776	36.8367	41.2019	41.5172	30.7216	65.1078	50.8407	49.5038	34.0483
ENSMUSG00000027955	Fam198b	family with sequence similarity 198, member B		29.7182	-0.718616	0.292757	-0.125087	0.775514	0.870015	0.00564477	0.276485	0.550545	-0.188254	0.651409	0.361869	0.147597	0.995102	0.211227	37.4274	18.5156	33.701	29.1373	34.3487	42.1232	18.8282	16.6363	21.0655	22.8395	19.1275	21.3392	23.9045	18.5769	35.818	36.9919	41.4413	25.1231	28.0522	22.5292	67.379	25.9188	35.8113	36.6019
ENSMUSG00000027956	Tmem144	transmembrane protein 144		47.4449	0.628061	0.434321	0.0530298	0.918003	-0.555089	0.105819	0.0199425	0.97641	0.324555	0.34891	-0.255021	0.316333	-0.608119	0.587455	63.6266	23.1445	36.7647	39.8721	39.9188	39.1843	84.727	52.2857	92.3642	68.5186	28.6913	53.9756	25.5251	60.3749	28.4073	63.7082	40.5203	38.1872	35.9068	62.4672	43.9099	36.8844	29.4916	50.2212
ENSMUSG00000027957	Slc35a3	solute carrier family 35 (UDP-N-acetylglucosamine (UDP-GlcNAc) transporter), member 3		124.592	0.114091	0.975972	0.0565579	0.856306	0.184005	0.483339	0.241538	0.42653	0.179994	0.424623	0.12318	0.453582	0.127447	0.910778	98.2469	98.7501	128.676	105.814	128.111	127.349	155.333	89.1233	119.911	119.679	117.634	140.588	83.4631	156.743	60.52	125.361	138.138	152.749	126.796	138.247	142.329	136.572	133.239	166.837
ENSMUSG00000027959	Sass6	SAS-6 centriolar assembly protein		33.7128	0.137569	0.987081	0.984698	0.000257905	0.921338	0.000418132	0.0742097	0.875503	0.0993596	0.778677	0.956138	2.76e-08	-0.0633596	0.965765	24.3278	20.0586	18.3823	23.0031	25.9936	18.6126	27.3009	34.461	34.0289	17.358	18.1712	16.3182	51.4554	29.0264	40.7584	45.2123	58.0178	33.1625	33.6626	54.2748	45.424	53.8314	54.7702	31.4947
ENSMUSG00000027962	Vcam1	vascular cell adhesion molecule 1		406.911	0.152578	0.941044	0.955764	7.76755e-08	1.34038	3.21879e-15	0.537191	0.0125432	0.352071	0.0395534	1.15171	1.17e-20	0.384613	0.550611	252.635	169.727	203.738	258.402	267.363	265.474	168.513	308.961	290.056	265.852	294.564	257.326	589.914	491.127	503.922	438.765	398.757	335.645	543.09	556.06	894.096	760.617	669.882	581.374
ENSMUSG00000027963	Extl2	exostoses (multiple)-like 2		326.093	0.330479	0.501217	-0.523586	0.00514006	-0.769755	8.17156e-06	0.0843104	0.797019	0.209279	0.268319	-0.645474	7.31e-08	-0.246169	0.734993	417.316	407.344	338.541	330.478	318.422	309.556	578.026	431.357	346.771	401.062	500.185	402.934	170.573	312.324	182.795	216.814	316.795	279.369	290.621	324.625	253.617	214.329	233.827	248.552
ENSMUSG00000027965	Olfm3	olfactomedin 3		280.603	0.228138	0.855129	-0.565101	0.00666235	-0.898151	2.64521e-06	-0.104912	0.770368	0.0642803	0.823685	-0.729856	5.8e-08	-0.33305	0.660781	363.981	327.11	320.159	270.67	286.858	368.333	479.178	342.233	343.53	316.099	450.453	333.896	139.78	296.069	169.209	169.546	299.298	239.172	245.737	254.989	193.809	161.494	194.329	168.539
ENSMUSG00000027966	Col11a1	collagen, type XI, alpha 1		82.4759	-0.0553398	0.991855	1.24865	8.39187e-09	0.540525	0.0266279	-0.763464	0.0021771	-0.437714	0.056157	0.903836	6.12e-08	-0.708124	0.253672	53.334	72.5196	55.147	42.9392	56.6289	67.593	52.719	62.9805	27.5472	72.1729	67.9027	43.9336	158.013	94.0455	172.914	146.94	144.584	102.502	92.0112	64.5153	56.78	102.678	77.9422	91.0791
ENSMUSG00000027968	Larp7	La ribonucleoprotein domain family, member 7		209.432	0.138123	0.951365	0.364294	0.0721816	0.287164	0.163835	0.060992	0.860274	0.0983797	0.666712	0.328214	0.00949719	-0.0771306	0.940655	205.851	203.672	114.89	161.022	191.239	186.126	167.571	216.273	191.21	197.334	196.057	204.605	320.887	155.581	200.086	188.042	232.992	264.295	236.76	166.921	279.358	253.207	243.833	248.552
ENSMUSG00000027971	Ndst4	N-deacetylase/N-sulfotransferase (heparin glucosaminyl) 4		15.4825	1.04911	0.634287	2.65068	1.05057e-05	0.983218	0.125164	-0.618355	0.453537	0.0934823	0.923089	1.78017	1.92e-05	-1.66746	0.321438	3.74274	3.08594	4.59559	4.60062	8.35509	2.93883	9.41411	7.12986	3.24085	19.1852	4.78188	12.5525	20.258	15.0937	45.6988	34.9368	28.5484	30.1478	26.9301	5.12026	6.8136	4.98439	15.7991	53.626
ENSMUSG00000027977	Ndst3	N-deacetylase/N-sulfotransferase (heparan glucosaminyl) 3		74.5162	-0.194366	0.936314	-0.286078	0.310641	0.0417844	0.913679	0.133496	0.742932	-0.0283871	0.94015	-0.119555	0.54125	0.327862	0.723801	72.9834	87.9493	56.6789	70.5429	103.974	102.859	72.4886	51.0974	74.5396	83.1359	80.3356	71.5491	34.0335	88.2402	46.9339	86.3144	71.8315	85.4186	84.1566	69.6356	74.9496	74.7658	71.6226	72.3526
ENSMUSG00000027978	Prss12	protease, serine 12 neurotrypsin (motopsin)		121.944	-0.920227	1.62269e-05	-0.154429	0.507282	0.663472	0.000286991	-0.102325	0.744649	-0.496593	0.00708713	0.244433	0.141683	0.817901	0.0405955	137.546	140.41	165.441	177.124	161.532	113.635	58.3675	67.7337	72.9191	81.3087	86.0739	107.951	143.427	160.226	154.388	94.5348	108.668	144.709	160.459	98.309	118.102	123.613	132.712	117.467
ENSMUSG00000027981	Rnpc3	RNA-binding region (RNP1, RRM) containing 3		80.9172	0.165676	0.941044	-0.145436	0.602184	-0.0098214	0.978149	0.301291	0.292188	0.235232	0.251107	-0.07426	0.670427	0.135615	0.901492	67.3693	80.2344	67.4019	88.9454	78.9092	84.2463	81.9027	71.2986	81.0213	99.5804	97.5504	92.8883	46.5935	63.8581	46.9339	96.5899	84.7243	88.4334	78.5461	77.828	74.9496	112.647	77.4156	102.145
ENSMUSG00000027983	Cyp2u1	cytochrome P450, family 2, subfamily u, polypeptide 1		179.368	0.0748592	0.982539	-0.348126	0.0269998	-0.634854	7.33688e-06	-0.211869	0.32202	-0.065895	0.748467	-0.488627	1.51e-06	-0.286728	0.583776	197.43	183.613	251.225	175.59	194.952	224.33	212.759	255.487	207.414	198.247	217.097	197.074	202.175	159.065	181.56	140.775	134.454	136.67	168.313	164.872	119.617	132.585	122.706	126.83
ENSMUSG00000027984	Hadh	hydroxyacyl-Coenzyme A dehydrogenase		178.155	-0.035397	0.99336	0.233921	0.224121	0.947101	2.72357e-10	0.677783	6.24509e-05	0.333275	0.0597056	0.599948	3.68e-06	0.71318	0.0448323	149.71	120.352	160.845	144.92	135.538	137.145	140.27	111.701	136.116	164.445	135.805	138.077	113.85	214.795	146.977	197.29	176.816	156.768	241.249	292.879	312.669	205.357	279.117	263.023
ENSMUSG00000027985	Lef1	lymphoid enhancer binding factor 1		27.618	-0.265832	0.898309	0.329839	0.267471	0.988348	4.76878e-05	0.392677	0.204835	0.115959	0.731098	0.663664	0.000143459	0.658508	0.37347	27.1349	20.0586	22.9779	19.936	26.922	21.5514	16.9454	14.2597	24.3064	14.6173	27.7349	18.8287	20.6632	34.8317	28.4073	35.9643	32.2321	27.133	37.0289	38.914	34.068	32.8969	43.7108	41.7091
ENSMUSG00000027993	Trim2	tripartite motif-containing 2		1701.9	0.0186597	0.998605	-0.122746	0.371087	-0.254515	0.0282316	-0.113109	0.513327	-0.0469701	0.751472	-0.186528	0.017227	-0.131769	0.77846	1745.99	1856.19	1931.68	1772.01	1793.56	1706.48	2019.33	1808.61	1772.75	1807.98	1767.38	1763.62	1433.05	1817.05	1326.5	2161.97	1565.56	1620.94	1778.51	1486.92	1324.11	1414.57	1545.15	1625.81
ENSMUSG00000027994	Mcub	mitochondrial calcium uniporter dominant negative beta subunit		12.868	0.529544	0.910785	1.73167	0.00125476	1.49408	0.00282464	0.291951	0.708591	0.378894	0.502013	1.61386	1.19e-06	-0.237593	0.936218	4.67843	4.62891	3.06372	6.13417	6.4984	5.87765	2.82423	7.12986	17.8247	5.48149	3.82551	11.2972	32.818	11.6106	4.94041	8.22042	11.9719	32.1576	13.4651	18.4329	28.0115	20.9344	23.172	23.8338
ENSMUSG00000027995	Tlr2	toll-like receptor 2		20.1071	1.03933	0.639069	3.45763	1.95907e-10	3.21539	4.01508e-13	0.797085	0.106462	0.860021	0.0297804	3.3158	3.71e-24	-0.242241	0.937267	3.74274	4.62891	1.53186	3.06708	0	1.95922	2.82423	0	1.62043	11.8766	4.78188	7.53148	15.3961	17.4158	24.702	25.6888	46.0458	32.1576	34.7847	27.6494	49.9664	62.8033	58.9833	43.4116
ENSMUSG00000027996	Sfrp2	secreted frizzled-related protein 2		3.13483	-1.49721	0.785246	1.58387	0.119875	0.765162	0.636165	-2.31591	0.0450004	-1.99533	0.0226207	1.28347	0.0804199	-0.818704	NA	1.87137	6.17188	0	0.766771	1.85669	4.89804	0.941411	0	0	0	2.86913	1.25525	2.43096	6.96633	1.2351	24.6613	4.60458	6.02955	1.12209	1.02405	0	1.99375	3.68646	0.851207
ENSMUSG00000027997	Casp6	caspase 6		24.3883	-0.0984022	0.989726	1.30588	6.54505e-07	1.47047	1.73221e-08	0.0661843	0.880058	0.0117062	0.979408	1.39081	1.24e-15	0.164587	0.912847	13.0996	18.5156	10.723	13.0351	13.9251	15.6737	10.3555	7.12986	16.2043	21.0124	12.4329	11.2972	43.3522	23.2211	37.0531	31.8541	34.9948	34.1675	31.4185	34.8178	34.8251	37.8813	40.0244	38.3043
ENSMUSG00000027998	Plrg1	pleiotropic regulator 1		356.45	0.0349213	0.995307	0.159523	0.500768	0.115468	0.646672	-0.00913423	0.98098	0.0124729	0.969098	0.140099	0.325429	-0.0440556	0.964538	363.981	376.485	338.541	309.009	326.777	300.74	292.779	412.344	324.085	306.963	350.99	376.574	606.526	315.807	448.342	271.274	275.354	321.576	394.975	369.683	386.104	414.701	312.822	358.358
ENSMUSG00000027999	Pla2g12a	phospholipase A2, group XIIA		150.885	0.169834	0.936314	0.0770037	0.798033	-0.165202	0.536152	-0.0723715	0.849494	0.0470852	0.874562	-0.0421217	0.823657	-0.242206	0.777779	156.259	208.301	104.167	120.383	107.688	172.411	157.216	158.045	173.385	169.013	156.846	160.672	197.718	147.454	123.51	103.783	152.872	182.896	180.656	106.501	153.685	108.66	143.772	175.349
ENSMUSG00000028004	Npy2r	neuropeptide Y receptor Y2		25.9494	0.300035	0.918555	-0.596094	0.126387	-0.636473	0.077318	0.259656	0.651158	0.280965	0.451439	-0.615746	0.00753884	-0.040379	0.98376	20.5851	26.2305	26.0417	27.6037	33.4204	33.3067	20.711	23.7662	48.6128	37.4568	30.6041	47.6994	9.3187	12.7716	13.5861	26.7164	17.4974	33.1625	20.1976	19.457	15.8984	26.9157	16.3257	34.8995
ENSMUSG00000028005	Gucy1b3	guanylate cyclase 1, soluble, beta 3		485.266	-0.0914526	0.97102	-0.512379	0.000535823	-0.756961	6.18359e-08	-0.336034	0.0754431	-0.212112	0.144086	-0.631954	1.01e-10	-0.244582	0.660781	499.656	567.813	654.105	613.417	653.554	656.338	664.636	481.266	476.405	582.865	584.346	626.368	309.138	443.523	349.534	570.292	462.3	426.088	308.574	335.889	295.256	411.71	343.894	329.417
ENSMUSG00000028007	Snx7	sorting nexin 7		83.9859	-0.0628367	0.995307	-0.141599	0.765594	0.0970441	0.849423	0.175807	0.758363	0.0583357	0.90563	-0.0199239	0.948955	0.238643	0.890617	51.4627	63.2618	108.762	71.3097	126.255	96.9812	100.731	43.9675	105.328	78.568	86.0739	81.591	32.0077	78.9518	28.4073	101.728	110.51	119.586	87.5228	90.1166	93.8763	81.7439	85.8418	91.0791
ENSMUSG00000028010	Gar1	GAR1 ribonucleoprotein		200.9	0.0627941	0.991855	-0.287677	0.379323	-0.102244	0.795029	0.248227	0.551816	0.156239	0.627247	-0.192473	0.354127	0.185433	0.895101	214.272	208.301	193.015	203.194	206.092	230.208	264.536	143.786	230.1	243.926	216.141	212.137	51.8606	224.084	111.159	200.373	209.048	237.162	249.103	180.233	211.222	187.413	195.909	198.331
ENSMUSG00000028012	Rrh	retinal pigment epithelium derived rhodopsin homolog		4.29734	0.421662	0.97102	0.782449	0.32865	0.145621	0.886424	-0.215166	0.849021	0.0602963	0.953898	0.454724	0.367171	-0.636827	NA	0.935685	4.62891	4.59559	3.06708	2.78503	2.93883	3.76564	5.94155	4.86128	3.65433	4.78188	1.25525	3.64645	5.80528	8.64571	11.3031	0.920917	2.00985	3.36626	8.19242	4.5424	5.98126	2.10655	3.40483
ENSMUSG00000028013	Ppa2	pyrophosphatase (inorganic) 2		238.274	0.113075	0.97102	-0.361552	0.0930682	-0.504371	0.0103546	-0.0297448	0.941621	0.0423588	0.881584	-0.430745	0.00101249	-0.14282	0.890183	316.262	339.453	277.267	221.597	181.027	246.861	321.021	333.915	272.231	289.605	233.356	254.815	203.796	242.661	228.494	156.188	191.551	206.01	237.883	236.556	225.606	107.663	196.435	198.331
ENSMUSG00000028015	Ctso	cathepsin O		68.9589	0.142854	0.988525	-0.113325	0.824722	0.838975	0.0140403	1.09515	0.00400145	0.627875	0.0537691	0.376811	0.167823	0.952299	0.314397	43.0415	38.5742	36.7647	72.0764	66.8407	70.5318	89.434	48.7207	48.6128	56.642	50.688	70.2938	21.4735	73.1465	17.2914	90.4246	60.7805	45.2216	104.354	103.429	125.673	148.535	84.7885	87.6743
ENSMUSG00000028016	Ints12	integrator complex subunit 12		23.4828	0.0365785	0.99968	-0.234476	0.614136	-0.0277243	0.961572	0.243331	0.664135	0.142867	0.746668	-0.127062	0.659483	0.206752	0.912709	16.8423	26.2305	22.9779	28.3705	25.0653	25.4698	24.4767	24.9545	29.1677	31.9753	22.953	15.063	12.1548	12.7716	11.1159	34.9368	33.153	20.0985	22.4418	19.457	32.5539	34.8907	23.6986	12.7681
ENSMUSG00000028017	Egf	epidermal growth factor		9.96839	0.057983	0.99968	-0.481776	0.410882	-0.15503	0.822717	0.384729	0.607983	0.222083	0.702878	-0.309487	0.391205	0.326746	NA	13.0996	10.8008	9.19117	11.5016	7.42675	12.7349	8.4727	3.56493	9.72255	22.8395	9.56377	12.5525	3.64645	5.80528	4.94041	9.24797	10.1301	14.069	11.2209	6.14431	7.57067	5.98126	13.6926	15.3217
ENSMUSG00000028018	Gstcd	glutathione S-transferase, C-terminal domain containing		55.1842	-0.0652735	0.989792	-0.0573115	0.866112	0.566709	0.0109698	0.558747	0.0316676	0.261049	0.287273	0.266686	0.128574	0.624021	0.316308	45.8486	43.2032	73.5294	46.0062	46.4172	51.9192	54.6018	58.2272	43.7515	44.7655	41.1242	47.6994	30.7922	65.0191	46.9339	43.1572	52.4923	59.2906	63.959	66.5634	93.8763	84.7345	66.8828	53.626
ENSMUSG00000028019	Pdgfc	platelet-derived growth factor, C polypeptide		25.0214	-0.232834	0.941044	0.212612	0.555229	0.618199	0.0316781	0.172753	0.689327	-0.00446913	0.99238	0.415964	0.0322985	0.405587	0.700624	20.5851	23.1445	22.9779	25.3034	28.7786	18.6126	7.53129	16.6363	17.8247	27.4074	21.0403	28.8707	26.7406	27.8653	19.7616	23.6337	34.9948	28.1379	24.6859	24.5773	30.2827	28.9094	34.758	37.4531
ENSMUSG00000028020	Glrb	glycine receptor, beta subunit		759.004	0.0794011	0.975972	-0.439382	0.00307879	-0.825736	1.18199e-09	-0.306953	0.103892	-0.111982	0.543918	-0.629741	6.21e-10	-0.386354	0.363234	965.627	867.149	778.186	807.41	997.969	952.179	901.871	983.921	949.569	1037.83	959.246	842.271	512.528	686.184	573.087	878.557	779.096	536.63	632.857	615.456	485.28	554.264	506.098	412.835
ENSMUSG00000028024	Enpep	glutamyl aminopeptidase		6.23278	-0.823197	0.849528	0.498985	0.546266	1.50414	0.0335634	0.181956	0.872766	-0.233861	0.787396	0.97441	0.0335237	1.00515	NA	7.48548	4.62891	7.65931	5.36739	6.4984	0.979608	3.76564	0	3.24085	5.48149	2.86913	2.51049	1.21548	2.32211	4.94041	11.3031	11.9719	15.0739	5.61044	8.19242	8.32774	12.9594	5.26637	11.9169
ENSMUSG00000028028	Alpk1	alpha-kinase 1		51.9581	-2.09838	0.0987895	-0.480271	0.636258	1.24086	0.139239	-0.377254	0.774162	-1.22632	0.0917914	0.367721	0.576763	1.72113	0.47676	101.054	15.4297	143.995	115.782	109.544	11.7553	16.004	14.2597	9.72255	8.22223	14.3456	53.9756	27.5509	33.6706	127.215	127.416	12.8928	29.1428	30.2964	117.766	33.3109	24.9219	43.1842	25.5362
ENSMUSG00000028029	Aimp1	aminoacyl tRNA synthetase complex-interacting multifunctional protein 1		455.181	-0.13995	0.849528	-0.00775776	0.969961	0.06604	0.696862	-0.0661519	0.751372	-0.102292	0.439732	0.03141	0.767636	0.0737978	0.91166	445.386	482.95	482.536	533.672	488.308	403.599	421.752	457.5	405.106	401.976	402.635	487.036	544.536	362.249	548.385	453.151	445.724	461.261	398.341	466.968	460.297	542.301	426.049	402.621
ENSMUSG00000028030	Tbck	TBC1 domain containing kinase		92.3874	0.210449	0.814904	-0.0609635	0.809653	-0.120515	0.591572	0.150898	0.571045	0.180853	0.295501	-0.089675	0.511999	-0.0595512	0.948167	86.083	72.5196	90.3798	75.1435	93.7627	111.675	143.094	86.7467	98.8459	103.235	88.943	90.3778	67.2567	84.7571	80.2816	83.2317	106.826	90.4433	86.4007	87.0445	91.6051	97.6939	97.9544	102.996
ENSMUSG00000028031	Dkk2	dickkopf WNT signaling pathway inhibitor 2		5.98462	-1.32749	0.42051	0.349612	0.638086	1.42429	0.0366547	-0.252814	0.786228	-0.669745	0.253702	0.810903	0.0520326	1.07468	NA	2.80706	9.25782	10.723	3.06708	10.2118	3.91843	2.82423	3.56493	1.62043	1.82716	4.78188	0	8.10322	5.80528	13.5861	6.16531	10.1301	5.02463	10.0988	4.09621	8.32774	5.98126	10.0061	1.70241
ENSMUSG00000028032	Papss1	3'-phosphoadenosine 5'-phosphosulfate synthase 1		283.09	0.0952167	0.943032	0.117396	0.438401	0.188201	0.157527	0.166021	0.323393	0.132443	0.277309	0.155566	0.0692558	0.0708046	0.912847	247.021	265.391	255.821	259.168	278.503	246.861	287.13	244.792	307.881	271.334	257.265	293.728	234.588	362.249	224.789	305.183	274.433	290.423	320.917	306.192	352.036	309.032	327.041	272.386
ENSMUSG00000028033	Kcnq5	potassium voltage-gated channel, subfamily Q, member 5		238.27	-0.224399	0.890707	-1.04651	1.29188e-06	-1.12337	1.23141e-07	-0.30126	0.363061	-0.261098	0.250978	-1.08264	3.41e-14	-0.0768609	0.949255	353.689	317.852	356.924	360.382	381.549	319.352	430.225	203.201	298.158	254.889	295.52	306.28	91.1612	222.923	160.563	204.483	173.132	165.813	127.918	216.075	142.329	108.66	133.766	93.6328
ENSMUSG00000028034	Fubp1	far upstream element (FUSE) binding protein 1		1223.1	-0.059866	0.97102	0.0344583	0.823196	0.19608	0.0768763	0.101756	0.526214	0.0219783	0.88789	0.117644	0.130409	0.161622	0.678608	1120.95	1249.81	1115.2	1359.48	1127.94	1216.67	961.18	1259.61	1028.97	1174.87	1249.03	1225.12	1321.63	1082.1	1258.57	1204.29	1163.12	1332.53	1248.88	1095.74	1307.45	1554.13	1355.56	1341.5
ENSMUSG00000028035	Dnajb4	DnaJ heat shock protein family (Hsp40) member B4		449.972	0.0601708	0.988525	-0.239608	0.228216	-0.307412	0.0952917	-0.00763361	0.983113	0.0267667	0.917283	-0.271578	0.0209908	-0.0678044	0.942612	466.907	404.258	523.897	421.724	513.374	560.336	453.76	438.487	568.769	496.988	507.836	551.053	223.649	515.509	331.007	466.509	449.407	471.31	384.876	379.923	381.562	437.629	440.268	410.282
ENSMUSG00000028036	Ptgfr	prostaglandin F receptor		7.53336	0.900892	0.62532	1.4024	0.0104759	0.271802	0.684849	-0.229704	0.770723	0.220292	0.735841	0.796152	0.0255235	-1.1306	NA	0.935685	4.62891	1.53186	5.36739	3.71337	6.85726	9.41411	5.94155	9.72255	5.48149	7.65101	6.27623	10.9393	6.96633	12.351	6.16531	17.4974	8.0394	5.61044	6.14431	12.8701	2.99063	12.6393	11.0657
ENSMUSG00000028037	Ifi44	interferon-induced protein 44		40.3232	-0.456269	0.940499	1.84368	7.13969e-05	4.87289	4.75662e-28	2.57294	7.43706e-12	1.345	0.0171976	3.34655	9.07e-15	3.02921	0.000602897	7.48548	4.62891	9.19117	7.66771	2.78503	4.89804	3.76564	2.37662	6.4817	4.56791	4.78188	5.02099	36.0593	19.7379	20.9967	21.5786	14.7347	15.0739	70.6915	67.5875	242.261	180.435	144.298	70.6502
ENSMUSG00000028039	Efna3	ephrin A3		147.171	0.0923125	0.988525	-0.0462107	0.903598	-0.49498	0.0544697	-0.356457	0.299314	-0.131452	0.675023	-0.267864	0.148377	-0.448769	0.604665	158.131	157.383	170.037	141.086	159.675	144.982	187.341	117.643	168.524	150.741	178.842	188.287	74.5496	152.098	96.3379	272.301	165.765	143.704	136.895	135.175	134.758	94.7033	102.694	100.442
ENSMUSG00000028041	Adam15	a disintegrin and metallopeptidase domain 15 (metargidin)		1283.42	0.229545	0.939001	1.11226	5.56461e-05	0.819964	0.00354461	-0.0627489	0.911206	0.0826281	0.834862	0.968694	1.6e-07	-0.292294	0.815477	1127.5	742.168	597.426	654.055	895.851	791.524	352.088	1307.14	1148.88	1114.57	855.001	864.865	3099.89	1096.04	1962.58	1138.53	1438.47	1658.13	2028.73	1347.65	1672.36	1665.78	1514.08	1728.8
ENSMUSG00000028042	Zbtb7b	zinc finger and BTB domain containing 7B		50.739	0.177413	0.954202	0.411936	0.121828	0.472033	0.0543874	0.237511	0.488589	0.211334	0.400924	0.445739	0.00491238	0.0600972	0.962138	40.2345	33.9453	55.147	35.2715	32.492	47.0212	69.6644	46.3441	46.9923	38.3704	29.6477	42.6784	50.2399	54.5696	66.6955	46.2399	48.8086	57.2807	54.9823	67.5875	62.8366	37.8813	82.1553	70.6502
ENSMUSG00000028044	Cks1b	CDC28 protein kinase 1b		170.795	0.036665	0.99968	2.34954	1.49014e-25	2.85919	3.49921e-38	0.546315	0.0526993	0.327547	0.194082	2.6086	5.09e-59	0.50965	0.550611	37.4274	60.1758	32.1691	66.709	41.7754	42.1232	34.8322	71.2986	51.8536	52.0741	51.6443	27.6154	244.717	238.016	293.954	152.078	198.918	308.512	309.696	287.759	485.28	271.151	392.871	346.441
ENSMUSG00000028047	Thbs3	thrombospondin 3		38.6203	-0.167329	0.97102	0.548978	0.0684614	0.299085	0.390865	-0.417222	0.267675	-0.302821	0.290665	0.430674	0.0278631	-0.249893	0.857679	36.4917	27.7735	45.9559	29.1373	31.5637	39.1843	30.1251	29.7078	45.3719	32.8889	36.3423	12.5525	65.2309	58.0528	34.5829	30.8266	52.4923	61.3004	32.5405	34.8178	26.4973	31.9001	47.9239	53.626
ENSMUSG00000028048	Gba	glucosidase, beta, acid		167.127	0.240494	0.923649	1.09605	3.0976e-05	0.913452	0.000479437	0.0578993	0.912904	0.14546	0.664121	1.00706	7.07e-09	-0.182595	0.899447	112.282	106.465	122.549	95.0796	87.2643	92.0832	165.688	116.454	140.977	110.543	105.201	86.612	418.531	146.293	260.606	117.141	180.5	181.891	221.051	240.652	249.832	139.563	253.312	260.469
ENSMUSG00000028049	Scamp3	secretory carrier membrane protein 3		109.877	0.0616684	0.989726	0.161606	0.535989	0.153758	0.554839	0.0538199	0.887565	0.0576634	0.83273	0.160706	0.290863	-0.00784857	0.995075	114.154	94.1212	88.848	100.447	104.903	107.757	94.1411	102.195	110.189	110.543	114.765	107.951	159.633	107.978	106.219	81.1766	94.8544	128.63	141.383	105.477	149.142	66.7908	138.505	107.252
ENSMUSG00000028051	Hcn3	hyperpolarization-activated, cyclic nucleotide-gated K+ 3		52.6019	-0.139517	0.969923	0.204512	0.431999	0.00652008	0.985675	-0.33751	0.230514	-0.244599	0.248933	0.111559	0.516286	-0.197992	0.845025	68.305	46.2891	53.6152	38.3385	59.414	51.9192	35.7736	58.2272	51.8536	57.5556	39.2114	47.6994	72.1186	55.7307	48.169	63.7082	54.3341	68.3349	66.2032	38.914	47.6952	39.8751	42.1309	57.0309
ENSMUSG00000028053	Ash1l	ash1 (absent, small, or homeotic)-like (Drosophila)		1443.01	0.0780007	0.988525	-0.534089	0.00486505	-0.489136	0.0090854	0.122954	0.694664	0.100951	0.658166	-0.509673	2.58e-05	0.0449529	0.964004	1499.9	1553.77	1760.11	1742.1	1670.09	1673.17	2300.81	1430.73	1552.37	1608.82	1799.9	1753.58	610.982	1277.16	850.985	1499.2	1360.19	1244.1	1125.45	1259.58	1057.62	1497.31	1360.3	1144.02
ENSMUSG00000028057	Rit1	Ras-like without CAAX 1		190.296	-0.181077	0.936314	0.443941	0.0585432	0.556383	0.0118048	-0.0686349	0.866644	-0.123198	0.643345	0.502486	0.000523529	0.112442	0.922981	213.336	157.383	186.887	132.651	178.242	139.104	117.676	196.071	179.867	164.445	115.722	116.738	347.628	167.192	295.189	163.381	176.816	213.044	254.714	187.402	222.578	198.379	215.394	227.272
ENSMUSG00000028059	Arhgef2	rho/rac guanine nucleotide exchange factor (GEF) 2		607.528	0.00639876	0.99968	0.055864	0.677926	-0.121207	0.291099	-0.170673	0.189592	-0.0830975	0.462512	-0.0301401	0.73545	-0.177071	0.610141	706.442	646.504	600.49	538.273	589.498	596.582	618.507	657.136	604.419	590.174	571.913	650.218	691.204	629.292	675.601	530.217	647.404	640.137	618.27	531.483	598.083	624.045	538.749	486.039
ENSMUSG00000028060	2810403A07Rik	RIKEN cDNA 2810403A07 gene		553.038	0.160271	0.97102	-0.45214	0.143998	-0.136009	0.726821	0.476402	0.196877	0.31895	0.254066	-0.291502	0.154348	0.316131	0.785511	573.575	527.696	525.429	503.768	572.788	728.829	732.418	532.363	653.031	605.704	652.249	660.26	140.186	654.835	191.441	507.611	465.984	553.714	515.038	657.442	676.818	565.229	537.696	538.814
ENSMUSG00000028062	Lamtor2	late endosomal/lysosomal adaptor, MAPK and MTOR activator 2		114.051	-0.0353044	0.995307	0.295127	0.144811	0.192371	0.381305	-0.13806	0.628948	-0.089394	0.690546	0.246733	0.0517485	-0.102756	0.915532	125.382	95.6641	122.549	94.3128	91.906	105.798	83.7855	134.279	111.809	111.457	92.7685	86.612	154.771	102.173	158.093	108.921	116.036	134.66	88.6449	101.381	117.345	149.532	110.594	138.747
ENSMUSG00000028063	Lmna	lamin A		161.091	0.0601526	0.989792	0.691349	0.000812392	0.519095	0.0136884	-0.112101	0.751713	-0.0295511	0.926318	0.608084	7.48e-06	-0.172254	0.868733	114.154	126.524	116.421	139.552	151.32	102.859	125.208	120.019	129.634	127.901	134.849	146.864	290.095	167.192	224.789	219.896	138.138	168.827	222.173	180.233	247.561	112.647	206.968	152.366
ENSMUSG00000028064	Sema4a	sema domain, immunoglobulin domain (Ig), transmembrane domain (TM) and short cytoplasmic domain, (semaphorin) 4A		267.814	-0.0516495	0.995307	-0.0591941	0.887053	-0.126059	0.746943	-0.118515	0.807165	-0.0842878	0.821513	-0.0905937	0.698094	-0.0668653	0.963578	278.834	271.563	327.818	249.967	285.93	273.311	267.361	281.63	281.954	272.247	292.651	230.965	114.66	304.197	167.974	502.473	224.704	308.512	332.138	267.278	286.171	145.544	270.691	188.968
ENSMUSG00000028066	Pmf1	polyamine-modulated factor 1		48.6218	0.228737	0.972096	2.11931	2.34914e-09	1.70962	1.24995e-06	-0.180956	0.768876	-0.00599108	0.99238	1.91678	1.22e-15	-0.409693	0.800656	19.6494	16.9727	21.4461	16.869	13.9251	24.4902	16.9454	24.9545	34.0289	22.8395	14.3456	21.3392	168.952	74.3076	101.278	27.7439	59.8596	54.266	85.2787	71.6837	82.5203	33.8938	78.4689	80.8647
ENSMUSG00000028068	Iqgap3	IQ motif containing GTPase activating protein 3		20.5837	0.247952	0.988553	4.01824	1.3807e-12	4.06217	4.40217e-14	0.291875	0.659323	0.281945	0.641871	4.04348	4.26e-27	0.0439229	0.99129	2.80706	0	1.53186	6.13417	0	0.979608	3.76564	0	4.86128	2.74074	1.91275	2.51049	52.6709	30.1874	59.2849	17.4684	23.9438	26.1281	46.0056	44.0343	61.3224	19.9375	50.0305	35.7507
ENSMUSG00000028069	Gpatch4	G patch domain containing 4		235.774	0.0512432	0.989726	0.106248	0.637213	0.23087	0.218125	0.175865	0.475527	0.115032	0.545372	0.171375	0.15924	0.124622	0.884123	247.021	177.442	179.228	203.961	231.157	264.494	194.872	216.273	220.378	234.79	203.708	288.707	316.025	172.997	250.726	216.814	203.523	241.182	302.964	270.35	289.2	284.11	233.3	215.355
ENSMUSG00000028070	Apoa1bp	apolipoprotein A-I binding protein		344.791	0.0499093	0.989792	0.263169	0.195798	0.0547307	0.840801	-0.158529	0.568633	-0.0558002	0.822273	0.161415	0.235475	-0.208438	0.777812	324.683	357.969	363.051	292.14	289.643	296.821	369.974	357.682	351.632	291.432	330.906	286.196	527.519	345.995	528.624	283.604	303.903	309.517	410.684	352.274	286.928	289.094	405.51	319.203
ENSMUSG00000028073	Pear1	platelet endothelial aggregation receptor 1		39.6083	0.297829	0.961294	1.98439	3.1811e-07	1.78273	2.37635e-06	0.0961741	0.896462	0.1819	0.723481	1.88475	1.67e-13	-0.201655	0.927184	16.8423	27.7735	13.7868	12.2683	9.28343	13.7145	26.3595	11.8831	19.4451	23.7531	20.0839	10.042	117.902	47.6033	82.7518	23.6337	34.9948	52.2561	61.7148	57.3469	96.9046	30.9032	76.3623	62.9893
ENSMUSG00000028076	Cd1d1	CD1d1 antigen		5.46141	-0.197029	0.989792	1.18378	0.0732847	1.51878	0.0171183	0.137971	0.89061	0.0273177	0.978206	1.35576	0.000783154	0.335	NA	0.935685	6.17188	6.12745	3.06708	2.78503	1.95922	2.82423	2.37662	4.86128	0	2.86913	5.02099	8.10322	8.12739	13.5861	5.13776	7.36733	2.00985	6.73253	3.07216	7.57067	8.97189	9.47946	11.9169
ENSMUSG00000028078	Dclk2	doublecortin-like kinase 2		107.255	0.154527	0.876633	0.231705	0.152103	-0.131977	0.46433	-0.209155	0.283432	-0.0351726	0.872401	0.0521007	0.692551	-0.363682	0.388923	96.3756	104.922	96.5073	90.4789	99.3327	111.675	112.028	93.8765	121.532	124.247	100.42	114.227	121.548	109.139	116.1	90.4246	119.719	142.699	120.063	92.1647	95.3904	87.7252	96.9011	116.615
ENSMUSG00000028080	Lrba	LPS-responsive beige-like anchor		154.441	0.0588525	0.988525	0.0492374	0.809838	-0.0106386	0.96375	-0.00102347	0.997942	0.0280131	0.889037	0.0209609	0.866832	-0.059876	0.939908	150.645	131.152	140.931	141.853	162.46	169.472	128.032	147.351	168.524	189.111	154.933	150.63	135.324	139.327	159.328	184.959	162.081	154.758	170.557	160.776	118.102	176.447	146.405	163.432
ENSMUSG00000028081	Rps3a1	ribosomal protein S3A1		159.606	0.0287255	0.99968	0.0174446	0.989835	0.0775209	0.954053	0.0888017	0.958789	0.0592884	0.965207	0.0489663	0.947608	0.0600762	0.990773	114.154	231.445	225.184	145.686	122.541	94.0424	403.865	86.7467	204.174	7.30865	228.574	20.0839	81.4373	240.339	80.2816	21.5786	234.834	285.399	115.575	132.103	31.7968	177.444	365.486	180.456
ENSMUSG00000028082	Sh3d19	SH3 domain protein D19		72.0028	0.0174641	0.99968	0.916911	4.87752e-06	0.930921	2.08313e-06	0.031474	0.9377	0.0250292	0.938234	0.925684	1.39e-12	0.0140099	0.991581	56.1411	33.9453	47.4877	61.3417	56.6289	36.2455	43.3049	51.0974	56.7149	47.5062	58.339	43.9336	93.5921	80.1128	135.861	69.8736	88.408	93.458	98.7437	78.852	84.7915	130.591	83.2086	97.8888
ENSMUSG00000028085	Gatb	glutamyl-tRNA(Gln) amidotransferase, subunit B		45.2249	-0.222862	0.890416	-0.231843	0.384942	0.268182	0.293563	0.277163	0.364188	0.0385022	0.910686	0.0219025	0.918697	0.500025	0.464517	56.1411	40.1172	42.8921	52.1404	52.9156	42.1232	48.9534	42.7792	42.1311	28.321	29.6477	58.9966	35.6541	40.6369	45.6988	34.9368	34.0739	58.2857	41.5172	53.2507	51.4806	58.8157	47.9239	45.9652
ENSMUSG00000028086	Fbxw7	F-box and WD-40 domain protein 7		2674.16	-0.126874	0.785246	-0.762351	2.57009e-17	-0.889886	1.5691e-23	-0.254409	0.0334794	-0.189829	0.0252097	-0.823753	1.87e-40	-0.127535	0.746213	3467.65	3625.98	3428.31	3616.09	3444.15	3808.72	3069.94	3214.38	3492.02	3748.42	3082.4	2984.98	1777.85	2237.35	1802.01	2227.73	2380.57	2191.74	1892.96	1976.42	1663.28	1873.13	1655.22	1518.55
ENSMUSG00000028088	Fmo5	flavin containing monooxygenase 5		15.9994	0.228871	0.97102	0.635963	0.094984	0.884204	0.00691824	0.477112	0.255654	0.375486	0.248375	0.769264	0.00045594	0.248241	0.887544	13.0996	10.8008	4.59559	14.5686	10.2118	10.7757	16.004	8.31817	8.10213	17.358	14.3456	11.2972	24.3096	12.7716	20.9967	14.3857	18.4183	9.04433	26.9301	22.5292	20.4408	29.9063	22.6454	22.1314
ENSMUSG00000028089	Chd1l	chromodomain helicase DNA binding protein 1-like		52.9612	-0.0611459	0.989792	0.356934	0.118404	0.280134	0.24106	-0.137947	0.67311	-0.102959	0.686117	0.321544	0.0236247	-0.0768006	0.944241	56.1411	29.3164	62.8063	42.9392	46.4172	51.9192	51.7776	57.0389	30.7881	35.6297	58.339	41.4231	72.9289	66.1802	67.9306	53.4327	53.4132	55.2709	53.8602	52.2267	54.5088	70.7783	60.0366	45.9652
ENSMUSG00000028093	Acp6	acid phosphatase 6, lysophosphatidic		50.6176	0.00153834	0.99972	0.293493	0.242531	0.18046	0.51711	-0.111496	0.757865	-0.0575719	0.845156	0.238463	0.123369	-0.113034	0.922665	55.2054	49.375	30.6372	49.8401	41.7754	48.9804	60.2503	42.7792	40.5106	42.0247	43.0369	48.9546	39.3006	67.3412	56.8147	73.9838	49.7295	60.2955	39.2731	64.5153	46.9382	49.8439	63.1964	50.2212
ENSMUSG00000028096	Gpr89	G protein-coupled receptor 89		149.706	-0.103534	0.977915	0.0895566	0.743325	-0.0995134	0.718561	-0.292604	0.275499	-0.199806	0.325683	-0.00140268	0.994724	-0.18907	0.833236	145.967	146.582	171.569	159.488	160.603	148.9	118.618	166.363	110.189	154.395	160.671	155.651	245.933	112.622	206.262	139.747	147.347	132.65	154.848	125.958	117.345	103.675	150.091	157.473
ENSMUSG00000028098	Rnf115	ring finger protein 115		498.908	-0.044807	0.988525	-0.278299	0.00564359	-0.337994	0.000418132	-0.104502	0.486731	-0.0741823	0.503863	-0.305657	1.57e-06	-0.059695	0.912709	497.784	540.039	551.47	613.417	563.504	596.582	622.272	514.539	503.952	530.791	542.266	544.777	465.53	522.475	413.759	458.288	475.193	440.157	350.091	482.329	477.709	395.76	438.688	432.413
ENSMUSG00000028099	Polr3c	polymerase (RNA) III (DNA directed) polypeptide C		46.2694	-0.110911	0.982458	0.165741	0.548075	0.0903586	0.772573	-0.186293	0.565103	-0.150901	0.531205	0.131066	0.432617	-0.0753826	0.947239	55.2054	33.9453	52.0833	51.3736	34.3487	47.0212	49.8948	49.909	38.8902	40.1976	40.1678	35.1469	53.0761	61.5359	59.2849	44.1848	49.7295	42.2069	43.7614	40.9621	63.5936	40.872	33.7047	49.37
ENSMUSG00000028100	Nudt17	nudix (nucleoside diphosphate linked moiety X)-type motif 17		7.02573	0.301652	0.97102	-0.487938	0.472146	-1.56571	0.00558225	-0.776123	0.355126	-0.173236	0.821297	-0.997944	0.00899253	-1.07777	NA	5.61411	9.25782	7.65931	6.13417	8.35509	12.7349	8.4727	7.12986	9.72255	8.22223	5.73826	22.5944	6.07741	4.64422	12.351	4.11021	5.5255	3.01478	2.24418	2.0481	2.2712	5.98126	1.05327	7.66086
ENSMUSG00000028101	Pias3	protein inhibitor of activated STAT 3		145.478	0.201624	0.876633	0.224935	0.326448	-0.130378	0.60872	-0.153688	0.612015	0.0205909	0.949627	0.0490897	0.779794	-0.355312	0.59519	133.803	123.438	134.804	139.552	120.685	147.921	169.454	175.87	140.977	140.692	149.195	144.353	211.089	157.904	174.149	91.4522	145.505	150.739	152.604	161.8	139.3	81.7439	164.837	139.598
ENSMUSG00000028102	Pex11b	peroxisomal biogenesis factor 11 beta		98.0872	0.00508957	0.99972	-0.482218	0.016133	-0.506913	0.00872574	-0.0196049	0.963819	-0.00660267	0.984067	-0.492231	8.65e-05	-0.0246945	0.981918	125.382	83.3204	124.081	121.917	103.974	128.329	166.63	122.396	81.0213	114.198	91.8122	111.717	89.9457	87.0792	93.8677	70.9011	81.0407	70.3448	89.767	88.0685	84.0344	48.847	86.895	88.5255
ENSMUSG00000028104	Polr3gl	polymerase (RNA) III (DNA directed) polypeptide G like		210.475	0.102655	0.975972	0.230201	0.299963	0.0156862	0.960924	-0.111859	0.722169	-0.00671741	0.983583	0.125451	0.396879	-0.214515	0.784882	243.278	194.414	170.037	160.255	204.235	193.962	124.266	256.675	204.174	251.235	199.883	218.413	323.318	203.185	248.255	185.987	193.393	208.019	236.76	183.305	205.922	240.247	199.595	202.587
ENSMUSG00000028106	Rprd2	regulation of nuclear pre-mRNA domain containing 2		438.218	0.152758	0.634302	-0.0440069	0.744851	-0.19117	0.0545677	0.00559481	0.97728	0.0784964	0.468783	-0.115779	0.100032	-0.147163	0.680382	490.299	452.09	396.752	407.922	400.116	444.742	405.748	465.818	518.536	508.865	477.232	512.141	444.056	387.793	405.113	418.214	416.254	437.142	480.253	436.246	415.63	409.716	423.942	362.614
ENSMUSG00000028107	Tars2	threonyl-tRNA synthetase 2, mitochondrial (putative)		58.7727	-0.0112914	0.99968	0.197857	0.314983	0.0416573	0.874971	-0.167491	0.486452	-0.0959169	0.630154	0.12361	0.335223	-0.156199	0.842542	66.4336	43.2032	64.3382	49.8401	55.7006	58.7765	50.8362	57.0389	64.817	56.642	65.99	41.4231	64.4206	60.3749	65.4604	64.7358	66.306	67.33	66.2032	59.395	53.7518	51.8376	59.5099	56.1797
ENSMUSG00000028108	Ecm1	extracellular matrix protein 1		49.3693	-0.254872	0.970027	2.37696	7.22297e-14	3.33582	1.20147e-25	0.703991	0.04729	0.365007	0.324142	2.85153	2.17e-35	0.958863	0.328587	13.0996	23.1445	12.2549	10.7348	10.2118	9.79608	9.41411	10.6948	14.5838	10.0494	10.5201	10.042	126.005	45.2812	67.9306	46.2399	53.4132	53.261	76.302	109.574	140.057	76.7595	101.641	143.854
ENSMUSG00000028111	Ctsk	cathepsin K		18.5506	0.0118194	0.99968	0.449336	0.335374	0.968533	0.0109897	0.531016	0.289994	0.305626	0.472016	0.720782	0.0057541	0.519197	0.729858	5.61411	21.6016	15.3186	11.5016	20.4235	10.7757	18.8282	16.6363	12.9634	10.963	16.2584	7.53148	17.0168	19.7379	19.7616	16.4408	23.0229	18.0887	25.808	31.7456	46.1811	14.9532	32.1248	11.9169
ENSMUSG00000028114	Mettl14	methyltransferase like 14		180.663	-0.0109134	0.99968	-0.380421	0.15081	0.0913182	0.789764	0.460825	0.127803	0.226022	0.386726	-0.140186	0.473582	0.471739	0.558937	183.394	191.328	168.505	184.792	207.949	196.901	158.157	155.669	220.378	165.358	200.839	227.2	53.8864	176.48	101.278	189.07	182.342	173.852	203.098	182.281	212.736	211.338	200.122	188.968
ENSMUSG00000028121	Bcar3	breast cancer anti-estrogen resistance 3		69.1189	0.0907452	0.988525	-0.241472	0.344669	0.136085	0.623207	0.468302	0.0665595	0.282864	0.167713	-0.0432627	0.823253	0.377556	0.610141	72.9834	69.4336	59.7426	69.7761	58.4856	73.4706	84.727	76.0519	68.0579	61.2099	78.4229	61.5071	36.4645	75.4686	70.4008	52.4052	58.9387	56.2758	100.988	70.6596	64.3507	94.7033	89.0016	55.3284
ENSMUSG00000028124	Gclm	glutamate-cysteine ligase, modifier subunit		363.62	-0.0546082	0.988525	0.217869	0.121905	0.181557	0.206452	-0.0909197	0.658392	-0.0729966	0.627873	0.202151	0.0193277	-0.0363115	0.95575	271.349	362.598	358.456	374.951	339.774	362.455	315.373	295.889	354.873	321.581	302.215	405.445	364.24	384.309	396.468	421.296	395.073	446.187	287.254	344.082	366.42	462.551	389.711	404.323
ENSMUSG00000028125	Abca4	ATP-binding cassette, sub-family A (ABC1), member 4		5.52544	1.90074	0.560886	3.12759	0.00404231	0.458287	0.731344	-0.768558	0.591352	0.346008	0.802994	1.66533	0.0196016	-2.6693	NA	0.935685	1.54297	1.53186	2.30031	0.928343	0	0.941411	3.56493	0	18.2716	1.91275	1.25525	18.6374	2.32211	9.88081	4.11021	21.1811	6.02955	7.85461	5.12026	0.757067	0.996877	2.10655	20.429
ENSMUSG00000028126	Pip5k1a	phosphatidylinositol-4-phosphate 5-kinase, type 1 alpha		1985.21	0.0650471	0.988525	-0.215427	0.199508	-0.466273	0.00107235	-0.185799	0.381466	-0.060085	0.765776	-0.338319	0.000846336	-0.250846	0.639992	2184.82	2226.51	2270.22	2084.08	2079.49	2158.08	2208.55	2724.8	2053.08	2005.31	2291.48	2317.19	2337.37	1926.19	2152.78	1393.36	1601.47	1781.73	1951.31	1942.63	1760.94	1185.29	1362.94	1645.38
ENSMUSG00000028127	Abcd3	ATP-binding cassette, sub-family D (ALD), member 3		561.447	-0.192828	0.89311	-0.060752	0.834713	0.261535	0.245272	0.129459	0.691699	-0.0305397	0.921328	0.102594	0.532232	0.322287	0.65592	487.492	493.75	690.87	673.225	568.146	554.458	736.183	420.662	563.908	411.112	378.725	524.693	363.429	704.761	655.839	610.366	504.662	493.418	572.265	640.033	593.54	797.502	544.542	491.146
ENSMUSG00000028128	F3	coagulation factor III		119.455	0.606317	0.876633	0.530892	0.467829	0.79984	0.222267	0.875266	0.274149	0.742917	0.177801	0.668362	0.10618	0.268948	0.934408	39.2988	58.6329	75.0612	50.6069	107.688	101.879	48.9534	41.5909	116.671	167.185	173.104	111.717	15.3961	117.267	16.0563	187.015	146.426	144.709	107.72	199.69	264.973	168.472	205.915	200.885
ENSMUSG00000028132	Tmem56	transmembrane protein 56		224.802	0.156668	0.970027	-0.355563	0.211653	-0.637192	0.0101484	-0.124961	0.772729	0.0173007	0.96831	-0.494784	0.003202	-0.281629	0.788002	260.12	229.903	252.757	187.859	303.568	257.637	313.49	230.532	257.648	266.766	328.037	264.857	84.2734	267.043	121.04	274.356	243.122	180.887	200.854	228.364	134.758	189.407	162.204	155.771
ENSMUSG00000028133	Rwdd3	RWD domain containing 3		23.6746	-0.406689	0.842043	-0.664574	0.0806031	-0.0973627	0.860202	0.160522	0.797019	-0.126409	0.791666	-0.37992	0.145456	0.567211	0.664691	32.749	29.3164	41.3603	34.5047	18.5669	27.429	37.6564	16.6363	17.8247	19.1852	13.3893	32.6364	10.9393	29.0264	12.351	21.5786	13.8138	30.1478	17.9534	15.3608	18.1696	32.8969	20.0122	24.685
ENSMUSG00000028134	Ptbp2	polypyrimidine tract binding protein 2		827.39	-0.0818846	0.951983	-0.236522	0.0488763	-0.416773	0.000110027	-0.262136	0.0587456	-0.171666	0.108975	-0.323828	1.86e-05	-0.180252	0.668566	974.984	931.954	888.48	900.956	955.265	1016.83	707.941	1056.41	886.373	881.606	862.652	967.795	929.034	791.84	885.568	721.342	692.529	787.861	763.02	695.332	609.439	588.157	621.431	740.55
ENSMUSG00000028136	Snx27	sorting nexin family member 27		487.221	0.226919	0.432099	0.0469996	0.779173	-0.162472	0.212089	0.0174477	0.941215	0.121202	0.331845	-0.056266	0.568406	-0.209471	0.608393	460.357	399.629	539.215	397.954	459.53	496.661	604.386	512.162	580.112	544.494	439.933	539.756	437.168	492.288	479.219	511.721	472.43	452.216	513.916	531.483	491.336	422.676	528.216	386.448
ENSMUSG00000028137	Celf3	CUGBP, Elav-like family member 3		1026.5	-0.102654	0.983858	-0.329935	0.163622	-0.328235	0.156059	-0.100954	0.784567	-0.101648	0.697593	-0.326898	0.0234109	0.00170017	0.998455	1173.35	975.157	1210.17	1276.67	1252.33	1210.8	764.425	1531.73	1045.17	990.322	1219.38	1063.19	814.778	1133.19	1063.42	543.575	1073.79	1023.01	1079.45	822.314	844.13	897.189	515.051	1113.38
ENSMUSG00000028138	Adh5	alcohol dehydrogenase 5 (class III), chi polypeptide		115.317	0.160734	0.916481	0.20765	0.329967	0.446299	0.0102332	0.399383	0.0562217	0.286759	0.0696448	0.332503	0.00565817	0.238649	0.728645	100.118	83.3204	88.848	94.3128	110.473	97.9608	123.325	102.195	84.2621	118.766	109.027	104.185	91.5663	133.521	85.222	121.251	105.905	133.655	105.476	125.958	151.413	202.366	139.559	154.92
ENSMUSG00000028139	Riiad1	regulatory subunit of type II PKA R-subunit (RIIa) domain containing 1		6.75856	-0.203538	0.988525	0.364897	0.627792	0.206812	0.810552	-0.361623	0.689318	-0.293221	0.667804	0.29256	0.516024	-0.158085	NA	9.35685	4.62891	3.06372	11.5016	6.4984	2.93883	1.88282	9.50649	6.4817	5.48149	7.65101	3.76574	10.9393	6.96633	6.17551	2.0551	16.5765	7.03448	5.61044	2.0481	4.5424	10.9656	6.31964	10.2145
ENSMUSG00000028140	Mrpl9	mitochondrial ribosomal protein L9		68.2765	0.186714	0.95904	0.0217274	0.963535	0.284864	0.366442	0.449851	0.198559	0.322436	0.215757	0.158337	0.452328	0.263136	0.827329	55.2054	47.8321	55.147	62.8752	60.3423	77.3891	99.7895	45.1558	68.0579	63.9507	56.4262	76.5701	29.9819	61.5359	34.5829	71.9287	83.8034	87.4285	77.424	76.8039	87.0627	92.7096	72.1492	94.484
ENSMUSG00000028145	Them4	thioesterase superfamily member 4		172.296	-0.102786	0.970027	-0.202063	0.291239	-0.189702	0.325091	-0.0904248	0.746418	-0.0965382	0.61518	-0.19362	0.093424	0.0123613	0.990773	234.857	202.129	157.782	187.859	193.095	166.533	199.579	229.344	162.043	174.494	166.41	131.801	190.426	168.353	186.5	121.251	163.923	161.793	159.336	173.065	135.515	140.56	136.926	191.522
ENSMUSG00000028149	Rap1gds1	RAP1, GTP-GDP dissociation stimulator 1		1698.97	-0.00472122	0.99968	-0.45258	0.0030929	-0.417571	0.0057071	0.0302868	0.920738	0.0132759	0.957898	-0.432899	9.86e-06	0.035008	0.965823	2200.73	1689.55	2012.87	1709.9	2185.32	1935.71	1617.34	2017.75	1947.75	2041.85	2022.74	2051.07	919.715	1666.11	1147.41	1650.25	1660.41	1539.55	1588.88	1725.53	1482.34	1268.03	1459.31	1235.1
ENSMUSG00000028150	Rorc	RAR-related orphan receptor gamma		3.04888	1.5184	0.459132	-0.283006	0.83209	-0.689736	0.426387	1.11167	0.337785	1.33151	0.0569714	-0.544984	0.360966	-0.406729	NA	1.87137	1.54297	0	0.766771	3.71337	2.93883	12.2383	2.37662	4.86128	3.65433	3.82551	5.02099	0	1.16106	1.2351	2.0551	2.76275	3.01478	3.36626	1.02405	4.5424	3.98751	2.10655	5.10724
ENSMUSG00000028152	Tspan5	tetraspanin 5		572.825	0.100879	0.983858	-0.4402	0.0444752	-0.758802	0.000112159	-0.217723	0.485699	-0.0571631	0.845535	-0.597377	1.33e-05	-0.318602	0.679995	687.728	637.247	765.931	590.413	652.625	659.276	1078.86	581.084	659.513	705.285	647.467	605.029	307.517	611.876	361.885	681.267	493.611	490.403	521.771	502.81	404.274	326.976	445.535	329.417
ENSMUSG00000028156	Eif4e	eukaryotic translation initiation factor 4E		629.244	-0.00601334	0.99968	-0.206646	0.0268206	-0.17632	0.058897	0.0243122	0.88706	0.00968228	0.945877	-0.189076	0.00133598	0.0303255	0.948886	656.851	760.684	605.085	714.63	638.7	658.297	697.585	718.928	617.382	635.853	717.282	623.858	576.544	620.004	631.137	574.402	505.583	592.906	596.951	637.985	654.863	562.239	566.134	537.963
ENSMUSG00000028158	Mttp	microsomal triglyceride transfer protein		60.3263	-0.0222203	0.99968	-0.214705	0.438312	-0.146355	0.624727	0.0461306	0.916798	0.0132835	0.972199	-0.178974	0.285228	0.0683509	0.952679	64.5623	63.2618	68.9338	76.6771	58.4856	53.8785	80.9613	54.6623	59.9557	65.7779	47.8188	70.2938	34.4387	70.8244	49.4041	75.0113	51.5713	57.2807	50.4939	44.0343	56.78	72.772	48.4506	71.5014
ENSMUSG00000028159	Dapp1	dual adaptor for phosphotyrosine and 3-phosphoinositides 1		48.3414	0.291154	0.90633	1.19329	3.20203e-05	1.58049	1.84481e-09	0.678351	0.0350347	0.516315	0.0390019	1.39697	3.65e-14	0.387197	0.736622	29.0062	29.3164	22.9779	27.6037	13.9251	20.5718	18.8282	38.0259	27.5472	26.4939	35.3859	28.8707	93.187	41.798	43.2286	29.799	45.1249	66.3251	94.2554	67.5875	79.492	83.7377	89.0016	108.103
ENSMUSG00000028161	Ppp3ca	protein phosphatase 3, catalytic subunit, alpha isoform		19148.8	-0.102091	0.970991	-0.588025	0.000241409	-0.885197	4.17008e-09	-0.399264	0.0445419	-0.25024	0.109499	-0.734515	7.34e-12	-0.297173	0.608015	24296	23402.2	26867.3	24742.9	26390.9	22481	24155.7	20706.3	22288.9	23544.8	22994.2	24365.6	9982.35	17363.6	17077.8	22771.6	18012.2	13378.6	13338.3	15242	10652.7	14147.7	11703.4	9665.45
ENSMUSG00000028163	Nfkb1	nuclear factor of kappa light polypeptide gene enhancer in B cells 1, p105		93.402	0.262062	0.707702	0.597676	0.00046742	0.763712	9.02523e-07	0.428099	0.0235049	0.355809	0.0100573	0.686559	1.83e-10	0.166036	0.832562	55.2054	54.0039	61.2745	66.709	82.6225	67.593	80.9613	57.0389	64.817	95.0125	87.9866	77.8253	75.3599	98.6897	93.8677	107.893	110.51	110.542	130.162	116.742	158.984	126.603	132.712	128.532
ENSMUSG00000028164	Manba	mannosidase, beta A, lysosomal		26.7677	0.140444	0.990854	0.113042	0.892725	1.19696	0.0295084	1.22436	0.0611088	0.701914	0.197228	0.672294	0.0951452	1.08391	0.55895	6.5498	13.8867	7.65931	16.1022	38.9904	28.4086	11.2969	11.8831	17.8247	28.321	29.6477	25.1049	12.1548	30.1874	9.88081	26.7164	25.7857	18.0887	12.343	37.8899	128.701	38.8782	47.3973	18.7266
ENSMUSG00000028165	Cisd2	CDGSH iron sulfur domain 2		292.062	0.346453	0.46704	-0.0810794	0.758253	-0.253326	0.224205	0.174206	0.54212	0.260423	0.130029	-0.166041	0.231665	-0.172247	0.844042	259.185	340.996	242.034	220.063	237.656	339.924	386.92	331.539	328.946	356.297	363.423	311.301	201.77	287.942	140.802	274.356	332.451	310.522	296.231	258.061	271.787	290.091	349.687	277.493
ENSMUSG00000028167	Bdh2	3-hydroxybutyrate dehydrogenase, type 2		9.30234	0.0651799	0.99968	0.429723	0.598732	0.832655	0.222164	0.468112	0.615108	0.284964	0.706935	0.637082	0.147349	0.402932	NA	2.80706	1.54297	12.2549	19.1693	2.78503	2.93883	7.53129	3.56493	14.5838	3.65433	2.86913	13.8077	12.9651	6.96633	17.2914	6.16531	7.36733	6.02955	16.8313	6.14431	21.9549	12.9594	10.0061	11.0657
ENSMUSG00000028173	Wls	wntless homolog (Drosophila)		523.984	-0.181532	0.824557	0.187618	0.293813	0.69341	8.04476e-07	0.32426	0.0837691	0.0760178	0.732753	0.442807	9.2e-05	0.505792	0.180935	478.135	384.199	534.62	414.056	470.67	546.622	319.138	457.5	469.923	478.717	385.42	386.616	615.844	572.4	611.375	444.93	461.379	513.517	708.037	682.019	796.434	474.513	703.06	666.495
ENSMUSG00000028174	Rpe65	retinal pigment epithelium 65		7.94389	1.36949	0.379572	-0.0756889	0.948226	-1.12009	0.10969	0.325096	0.786228	0.86044	0.192861	-0.643513	0.204113	-1.0444	NA	5.61411	6.17188	4.59559	1.53354	0	15.6737	12.2383	9.50649	16.2043	19.1852	21.9967	6.27623	1.62064	5.80528	4.94041	0	13.8138	6.02955	4.48835	7.16837	3.78533	8.97189	7.37291	7.66086
ENSMUSG00000028176	Lrrc7	leucine rich repeat containing 7		208.697	-0.0796496	0.988525	-0.319332	0.141766	-0.460756	0.0203625	-0.221074	0.444585	-0.149808	0.487797	-0.387828	0.00285946	-0.141424	0.890183	229.243	182.07	275.735	242.3	270.148	256.657	195.813	226.967	186.349	239.358	231.443	298.749	147.884	171.836	181.56	251.75	230.229	187.921	146.993	150.536	101.447	222.304	178.003	203.438
ENSMUSG00000028179	Cth	cystathionase (cystathionine gamma-lyase)		31.4882	-0.216228	0.943004	0.275066	0.390443	0.65641	0.0141474	0.165116	0.688866	-0.00314497	0.99486	0.467102	0.0101294	0.381344	0.706163	41.1701	26.2305	24.5098	26.837	18.5669	33.3067	29.1837	28.5195	24.3064	23.7531	23.9094	17.5735	31.1974	46.4422	20.9967	31.8541	38.6785	39.1921	29.1743	28.6735	50.7235	34.8907	46.8707	39.1555
ENSMUSG00000028180	Zranb2	zinc finger, RAN-binding domain containing 2		1097.13	0.0519546	0.979576	-0.211474	0.0467125	-0.322012	0.000866187	-0.0585828	0.731273	-0.00299931	0.987037	-0.264594	4.99e-05	-0.110537	0.793727	1095.69	1214.32	1049.33	1294.31	1174.35	1231.37	1338.69	1141.97	994.941	1296.37	1266.24	1274.08	932.68	989.219	905.33	1061.46	1164.04	1050.15	976.216	905.262	869.113	962.983	1036.42	1106.57
ENSMUSG00000028184	Adgrl2	adhesion G protein-coupled receptor L2		316.853	0.0474211	0.991855	-0.158132	0.543124	-0.583808	0.0030603	-0.378255	0.149556	-0.164874	0.481715	-0.368287	0.0102352	-0.425677	0.527954	343.396	353.34	370.711	215.463	479.025	340.904	243.825	329.162	382.42	449.482	366.292	400.424	248.364	325.096	240.845	383.277	372.971	313.537	236.76	259.085	262.702	207.35	297.023	183.009
ENSMUSG00000028187	Rpf1	ribosome production factor 1 homolog		81.2154	-0.294296	0.747331	0.0114815	0.974014	0.583846	0.00493818	0.278068	0.334975	0.00563954	0.989045	0.298933	0.0623469	0.572364	0.32542	66.4336	80.2344	82.7205	55.2075	98.4044	98.9405	48.9534	54.6623	74.5396	68.5186	62.1645	85.3568	62.7999	97.5287	55.5796	109.948	73.6733	87.4285	80.7903	97.285	112.046	103.675	92.688	99.5912
ENSMUSG00000028188	Spata1	spermatogenesis associated 1		14.834	-0.130938	0.988553	0.0163071	0.979321	0.326692	0.507182	0.179447	0.784266	0.0379772	0.951349	0.17648	0.57335	0.310385	0.87314	13.0996	21.6016	18.3823	14.5686	8.35509	13.7145	6.58987	11.8831	9.72255	13.7037	21.0403	16.3182	14.5858	8.12739	18.5265	17.4684	16.5765	13.064	11.2209	18.4329	12.1131	22.9282	26.3318	7.66086
ENSMUSG00000028189	Ctbs	chitobiase, di-N-acetyl-		30.8958	0.356687	0.801427	0.576716	0.050071	0.939814	0.000112432	0.719785	0.0101719	0.569183	0.0082556	0.775861	7.53e-06	0.363098	0.728285	16.8423	16.9727	22.9779	19.1693	15.7818	27.429	24.4767	24.9545	32.4085	23.7531	21.0403	27.6154	24.7148	18.5769	30.8775	33.9092	34.0739	36.1773	32.5405	55.2988	70.4072	41.8688	47.9239	41.7091
ENSMUSG00000028191	Bcl10	B cell leukemia/lymphoma 10		90.3227	0.170671	0.975972	0.399839	0.279631	0.745912	0.0176612	0.516744	0.210599	0.350226	0.268869	0.577317	0.00675314	0.346073	0.793727	68.305	50.918	81.1887	55.9743	68.6974	81.3075	88.4926	45.1558	85.8825	63.0371	90.8558	84.1015	40.1109	109.139	30.8775	133.582	116.036	108.532	103.232	115.718	165.041	138.566	148.512	94.484
ENSMUSG00000028194	Ddah1	dimethylarginine dimethylaminohydrolase 1		587.543	-0.0338976	0.998605	0.31209	0.18056	0.0923237	0.754391	-0.253664	0.393596	-0.144322	0.545097	0.204857	0.182567	-0.219767	0.801924	579.189	515.352	595.894	675.525	444.676	500.58	848.211	524.045	490.989	495.161	458.104	415.487	961.447	613.037	815.167	585.705	558.996	572.807	708.037	673.827	486.794	400.745	544.542	636.703
ENSMUSG00000028195	Cyr61	cysteine rich protein 61		167.769	-0.126909	0.996088	0.91289	0.276655	2.4642	0.00030933	1.4244	0.117227	0.656626	0.420164	1.69169	0.000665525	1.55131	0.5112	26.1992	32.4024	104.167	147.22	100.261	44.0824	21.6524	33.2727	59.9557	83.1359	120.503	97.9092	8.10322	161.387	14.8212	185.987	226.546	260.276	254.714	367.635	535.246	379.81	378.125	383.043
ENSMUSG00000028197	Col24a1	collagen, type XXIV, alpha 1		11.7306	0.830282	0.676179	0.460446	0.518954	-1.06607	0.0661531	-0.696237	0.383024	0.0692489	0.939509	-0.30683	0.514828	-1.52652	NA	11.2282	4.62891	4.59559	10.7348	10.2118	13.7145	13.1797	8.31817	14.5838	23.7531	23.9094	16.3182	3.24129	5.80528	12.351	10.2755	32.2321	15.0739	12.343	5.12026	3.02827	5.98126	15.7991	5.10724
ENSMUSG00000028199	Cryz	crystallin, zeta		98.3555	0.252889	0.801057	0.383461	0.0769554	0.0933511	0.739907	-0.0372207	0.923279	0.101406	0.686718	0.238806	0.100991	-0.29011	0.702397	59.8838	95.6641	104.167	97.3799	64.0557	76.4095	135.563	81.9934	105.328	92.2717	79.3793	92.8883	98.4541	124.233	142.037	66.7909	106.826	108.532	116.697	108.55	102.961	102.678	94.7946	102.996
ENSMUSG00000028207	Asph	aspartate-beta-hydroxylase		799.236	-0.0219121	0.989792	-0.0222269	0.855248	-0.120814	0.187513	-0.120499	0.286799	-0.0716168	0.424736	-0.0690574	0.270083	-0.0985873	0.767299	828.081	893.38	746.017	829.646	803.945	845.402	763.484	802.11	787.527	891.655	858.826	763.19	790.469	822.027	904.095	756.279	855.532	748.669	841.566	738.342	688.174	799.495	699.373	724.377
ENSMUSG00000028211	Trp53inp1	transformation related protein 53 inducible nuclear protein 1		51.0561	0.24817	0.886809	0.678247	0.00431132	0.914113	1.791e-05	0.484037	0.0685335	0.382877	0.0580289	0.803775	5.33e-08	0.235866	0.815477	32.749	30.8594	26.0417	46.0062	44.5605	20.5718	43.3049	29.7078	43.7515	39.284	42.0806	45.1889	48.6193	51.0864	48.169	59.598	66.306	54.266	56.1044	69.6356	72.6784	80.747	108.487	65.5429
ENSMUSG00000028212	Ccne2	cyclin E2		26.51	-0.404228	0.863735	0.508782	0.194008	0.804237	0.0268872	-0.108773	0.861136	-0.239368	0.545372	0.655391	0.00515791	0.295455	0.865553	14.971	29.3164	16.8505	22.2363	32.492	26.4494	26.3595	5.94155	17.8247	24.6667	16.2584	15.063	26.7406	30.1874	25.9371	46.2399	34.0739	40.197	15.7092	29.6975	46.1811	18.9407	45.8174	28.0898
ENSMUSG00000028214	Gem	GTP binding protein (gene overexpressed in skeletal muscle)		5.5852	0.580867	0.943004	1.2437	0.110461	0.894767	0.233766	0.231935	0.835389	0.375276	0.636356	1.05727	0.0221997	-0.348932	NA	4.67843	0	3.06372	0.766771	5.57006	2.93883	7.53129	0	6.4817	4.56791	3.82551	3.76574	1.62064	8.12739	1.2351	12.3306	11.051	8.0394	4.48835	13.3127	9.0848	6.97814	9.47946	5.10724
ENSMUSG00000028218	Fam92a	family with sequence similarity 92, member A		142.08	0.022547	0.99968	-0.15391	0.560316	-0.133565	0.620712	0.0428917	0.913761	0.0332386	0.910766	-0.141569	0.359007	0.0203446	0.987164	152.517	134.238	148.591	134.952	178.242	137.145	95.0825	141.409	184.728	167.185	154.933	160.672	89.1354	103.334	109.924	171.601	147.347	178.877	140.261	101.381	140.057	160.497	145.878	131.937
ENSMUSG00000028221	Tmem55a	transmembrane protein 55A		125.825	-0.0868141	0.97102	-0.0340972	0.872988	0.213158	0.173885	0.160441	0.429212	0.0427597	0.829639	0.0930732	0.413524	0.247255	0.62333	121.639	104.922	134.804	125.75	132.753	132.247	137.446	101.006	102.087	134.296	104.245	126.78	111.419	138.166	104.984	147.968	120.64	116.571	123.43	146.44	157.47	143.55	137.979	113.211
ENSMUSG00000028222	Calb1	calbindin 1		575.445	-0.479613	0.00208917	-0.7209	3.45565e-10	-0.674234	6.11364e-09	-0.432946	0.00196779	-0.456351	1.97e-07	-0.69596	1.81e-19	0.0466666	0.944241	781.297	808.516	767.463	927.793	868.001	816.993	581.792	627.428	635.207	544.494	657.031	523.438	382.877	586.333	571.852	464.454	552.55	472.315	429.76	369.683	291.471	395.76	354.953	399.216
ENSMUSG00000028223	Decr1	2,4-dienoyl CoA reductase 1, mitochondrial		109.387	0.0218758	0.99968	1.13286	2.91077e-11	1.28984	8.67013e-15	0.178857	0.486731	0.112449	0.602927	1.21463	1.88e-26	0.156981	0.865159	64.5623	67.8907	75.0612	71.3097	58.4856	57.7969	71.5472	73.6753	61.5762	70.3458	50.688	71.5491	205.417	117.267	156.858	117.141	115.115	141.694	159.336	173.065	186.996	173.457	151.671	132.788
ENSMUSG00000028224	Nbn	nibrin		60.0485	0.33705	0.767148	0.139901	0.68597	0.128358	0.70722	0.325507	0.347092	0.330766	0.149135	0.135327	0.488055	-0.0115433	0.995003	66.4336	43.2032	30.6372	55.2075	61.2706	43.1028	81.9027	45.1558	51.8536	55.7285	57.3826	91.633	48.6193	60.3749	30.8775	58.5705	63.5433	73.3595	80.7903	59.395	55.2659	91.7127	61.0898	74.055
ENSMUSG00000028226	Mmp16	matrix metallopeptidase 16		290.083	-0.122564	0.910141	0.00473741	0.982548	-0.134848	0.40951	-0.26215	0.122991	-0.19337	0.116087	-0.0618335	0.572892	-0.139586	0.810282	306.905	271.563	301.777	324.344	310.067	337.965	241.001	294.701	257.648	289.605	296.477	326.364	374.369	274.009	292.719	292.852	344.423	275.349	258.08	215.051	212.736	293.082	318.088	252.808
ENSMUSG00000028228	Cpne3	copine III		212.111	0.345317	0.517241	0.788162	1.90537e-05	1.17747	4.94579e-12	0.734629	0.000179637	0.550689	0.000238098	0.990223	1.64e-15	0.389312	0.54716	96.3756	109.551	127.145	133.418	130.896	142.043	186.399	128.338	145.838	175.408	157.802	144.353	124.79	270.526	158.093	218.869	231.15	282.384	360.19	305.168	398.217	348.907	364.959	349.846
ENSMUSG00000028229	Rmdn1	regulator of microtubule dynamics 1		57.3983	0.0893618	0.988525	0.0326404	0.926786	0.0104328	0.978184	0.0671542	0.870818	0.0781452	0.787508	0.023281	0.908616	-0.0222076	0.987164	62.6909	37.0313	45.9559	52.9072	59.414	71.5114	59.3089	62.9805	37.2698	74.0001	55.4698	62.7623	55.507	53.4086	30.8775	76.0389	58.9387	65.3201	50.4939	55.2988	47.6952	60.8095	69.516	72.3526
ENSMUSG00000028232	Tmem68	transmembrane protein 68		106.8	-0.00166785	0.99972	-0.545714	0.0158068	-0.427519	0.0617411	0.116527	0.75906	0.0573901	0.849187	-0.484291	0.000764519	0.118195	0.919848	134.739	103.379	130.208	101.214	135.538	141.064	166.63	108.136	115.05	93.1853	134.849	126.78	44.5677	107.978	75.3412	116.113	96.6963	77.3792	85.2787	96.2609	96.9046	106.666	96.9011	72.3526
ENSMUSG00000028233	Tgs1	trimethylguanosine synthase 1		242.836	0.0421496	0.988525	0.233131	0.0380656	0.161437	0.170155	-0.0295437	0.880636	0.00426123	0.981265	0.199837	0.0050332	-0.0716933	0.898427	204.915	232.988	223.652	229.264	224.659	224.33	202.403	268.558	244.684	241.185	219.967	204.605	279.966	256.593	264.312	277.439	251.41	239.172	228.906	223.243	268.002	300.06	260.685	257.064
ENSMUSG00000028234	Rps20	ribosomal protein S20		1743.39	0.147653	0.92166	1.03752	2.09086e-11	1.02833	1.80517e-11	0.138471	0.604432	0.143047	0.434941	1.03546	2.2e-23	-0.00918178	0.993561	1294.99	1106.31	991.115	1011.37	1060.17	1054.06	988.481	1333.28	1257.45	1282.67	1044.36	1318.01	3305.3	1576.71	2491.2	1824.93	1998.39	2174.66	2386.68	1882.21	2933.63	2789.26	2462.55	2273.57
ENSMUSG00000028243	Ubxn2b	UBX domain protein 2B		282.557	0.00239371	0.99972	-0.183404	0.138333	-0.481925	4.34159e-06	-0.296127	0.0249807	-0.14576	0.226382	-0.329083	3.57e-05	-0.298521	0.339068	338.718	342.539	304.84	282.938	303.568	317.393	362.443	311.337	277.093	302.395	317.517	312.556	328.18	269.365	284.073	272.301	267.066	230.128	224.418	236.556	244.533	246.229	197.489	207.694
ENSMUSG00000028245	Nsmaf	neutral sphingomyelinase (N-SMase) activation associated factor		283.482	0.0336141	0.991078	-0.27578	0.0578891	-0.0631011	0.741758	0.246293	0.164973	0.14064	0.327581	-0.165555	0.0962219	0.212679	0.672512	319.069	270.02	352.328	294.44	253.438	286.046	330.435	299.454	293.297	299.655	293.608	296.238	175.029	310.002	286.544	232.227	248.648	225.103	287.254	326.673	311.912	281.119	272.271	258.767
ENSMUSG00000028246	Faxc	failed axon connections homolog		66.3224	-0.0390578	0.99336	-0.333517	0.109145	-0.547696	0.00381174	-0.253237	0.355693	-0.144241	0.501777	-0.436291	0.000581171	-0.214179	0.791633	73.9191	83.3204	79.6568	61.3417	72.4108	96.0016	62.1331	73.6753	55.0945	74.9137	87.0303	96.654	69.2825	53.4086	61.7551	62.6807	63.5433	54.266	58.3486	36.8659	43.1528	63.8001	46.344	62.1381
ENSMUSG00000028247	Coq3	coenzyme Q3 methyltransferase		98.1605	-0.0640656	0.988553	-0.274574	0.224281	-0.318717	0.139342	-0.108209	0.750699	-0.0853183	0.733581	-0.294284	0.0294852	-0.0441435	0.966651	102.925	123.438	113.358	121.15	93.7627	110.696	160.981	98.6298	72.9191	86.7902	99.4632	111.717	88.7302	102.173	113.629	84.2593	81.9616	80.394	95.3774	99.3331	96.1475	51.8376	85.3151	80.8647
ENSMUSG00000028248	Pnisr	PNN interacting serine/arginine-rich		1368.18	-0.0930356	0.951034	-0.412141	0.0010016	-0.25728	0.0515388	0.0618255	0.780821	-0.0153865	0.938653	-0.332472	6.54e-05	0.154861	0.763587	1347.39	1704.98	1338.85	1821.85	1557.76	1682.97	1568.39	1196.63	1273.65	1522.94	1666.01	1633.08	1180.64	1164.54	978.201	1289.58	1247.84	1244.1	1120.97	1076.28	1084.88	1431.52	1288.68	1414.71
ENSMUSG00000028249	Sdcbp	syndecan binding protein		3587.55	0.156371	0.948103	-0.0658707	0.829884	0.483293	0.0220884	0.705535	0.0021771	0.431683	0.0220485	0.211305	0.207579	0.549164	0.351101	2749.98	3104.46	3653.49	3133.79	2798.95	3165.11	4739.06	3399.76	3226.27	2922.55	3444.87	2998.78	1429.81	4141.49	3250.79	2589.43	2885.23	3485.08	4305.45	5733.67	6040.64	3671.5	4803.98	4427.13
ENSMUSG00000028251	Tstd3	thiosulfate sulfurtransferase (rhodanese)-like domain containing 3		183.114	-0.0368761	0.991855	-0.595552	0.000156156	-0.473436	0.00275165	0.08524	0.762974	0.0234451	0.923777	-0.531943	2.63e-07	0.122116	0.884123	218.015	206.758	205.269	231.565	212.591	238.045	251.357	197.26	209.035	211.037	205.621	205.86	127.22	210.151	140.802	146.94	100.38	150.739	143.627	191.498	180.182	158.503	123.76	128.532
ENSMUSG00000028252	Ccnc	cyclin C		185.092	0.0691075	0.993383	-0.38256	0.345035	0.0676754	0.899483	0.519343	0.261876	0.295081	0.427168	-0.154169	0.583887	0.450236	0.73403	162.809	149.668	188.419	181.725	216.304	234.126	203.345	123.584	199.312	173.58	248.658	241.007	41.3264	234.533	43.2286	195.235	166.686	191.941	209.83	197.642	220.306	212.335	204.862	201.736
ENSMUSG00000028256	Odf2l	outer dense fiber of sperm tails 2-like		58.6474	0.1163	0.985551	-0.0538931	0.883899	0.0187517	0.962529	0.188944	0.62226	0.154261	0.58041	-0.0143583	0.948904	0.0726448	0.953179	39.2988	67.8907	52.0833	59.8081	53.8439	66.6134	35.7736	43.9675	74.5396	72.1729	60.2517	82.8463	42.947	48.7643	40.7584	78.094	48.8086	68.3349	70.6915	44.0343	62.8366	56.822	67.4095	68.9478
ENSMUSG00000028261	Ndufaf4	NADH dehydrogenase (ubiquinone) 1 alpha subcomplex, assembly factor 4		378.194	0.0905827	0.893274	-0.0504416	0.69173	-0.2162	0.0209865	-0.0751756	0.60675	0.00664167	0.967959	-0.131057	0.050369	-0.165758	0.612203	362.11	374.942	389.093	398.721	391.761	380.088	450.936	434.922	401.865	397.408	400.722	357.745	341.956	375.021	400.173	419.241	318.637	373.832	392.731	341.009	355.821	331.96	356.533	329.417
ENSMUSG00000028266	Lmo4	LIM domain only 4		3115.41	-0.15979	0.738512	-0.519783	1.62649e-06	-0.424713	9.37203e-05	-0.0647202	0.743118	-0.111974	0.349188	-0.469937	7.78e-11	0.0950698	0.868733	3601.45	3636.78	3895.52	3638.33	4301.94	3865.54	3385.31	3169.22	3226.27	3808.72	3121.61	3822.23	2546.84	3065.19	1944.05	2486.68	2739.73	3216.77	2730.04	2516.1	2742.85	2324.72	2611.59	2372.31
ENSMUSG00000028268	Gbp3	guanylate binding protein 3		46.2784	-0.0612539	0.99968	1.89316	4.87375e-06	3.68097	9.63643e-22	1.72655	1.16815e-05	0.994789	0.0142889	2.80461	1.72e-19	1.7878	0.0600008	6.5498	10.8008	7.65931	17.6357	6.4984	11.7553	14.1212	5.94155	14.5838	4.56791	8.60739	12.5525	29.9819	49.9254	22.2318	48.295	36.8367	43.2118	75.1799	59.395	187.753	212.335	159.571	64.6917
ENSMUSG00000028270	Gbp2	guanylate binding protein 2		17.0071	0.379461	0.970027	2.13029	2.38015e-05	3.42727	1.19385e-15	1.67644	1.06038e-05	1.29645	0.000609175	2.8805	1.06e-17	1.29698	0.37347	0	4.62891	3.06372	3.83385	3.71337	4.89804	9.41411	2.37662	1.62043	3.65433	5.73826	1.25525	11.7497	26.7043	4.94041	10.2755	14.7347	19.0936	47.1277	31.7456	62.0795	43.8626	47.3973	44.2628
ENSMUSG00000028271	Gtf2b	general transcription factor IIB		121.035	0.0870694	0.989792	-0.388339	0.331679	-0.152603	0.74749	0.322805	0.530074	0.205739	0.602206	-0.26761	0.292713	0.235736	0.892769	130.06	109.551	171.569	120.383	105.831	131.268	181.692	99.8181	124.773	133.383	132.936	141.843	27.1458	139.327	37.0531	157.216	112.352	116.571	99.8658	128.007	117.345	124.61	171.157	91.0791
ENSMUSG00000028273	Pdlim5	PDZ and LIM domain 5		140.937	0.0815138	0.988477	1.12025	3.54278e-13	1.40616	2.84593e-21	0.367428	0.0508043	0.244442	0.121001	1.26862	6.83e-33	0.285915	0.637754	62.6909	54.0039	78.125	98.9134	87.2643	95.022	105.438	84.3701	68.0579	95.0125	82.2484	70.2938	144.642	160.226	185.265	187.015	197.076	178.877	212.075	188.426	238.476	211.338	271.218	226.421
ENSMUSG00000028274	Rngtt	RNA guanylyltransferase and 5'-phosphatase		142.475	0.259548	0.41312	0.226164	0.11253	-0.0869884	0.60675	-0.0536048	0.80834	0.0967011	0.534587	0.0710627	0.519869	-0.313153	0.412724	124.446	117.266	114.89	137.252	131.825	132.247	174.161	161.61	118.291	166.272	153.977	130.546	155.987	161.387	161.798	125.361	151.03	136.67	135.773	166.921	138.543	154.516	129.026	139.598
ENSMUSG00000028277	Ube2j1	ubiquitin-conjugating enzyme E2J 1		1461.95	0.0939396	0.97102	-0.0275641	0.91388	-0.340861	0.0443112	-0.219357	0.344009	-0.0626974	0.783823	-0.181734	0.145632	-0.313297	0.582031	1744.12	1569.2	1564.03	1247.54	1412.01	1482.15	1208.77	1892.98	1879.69	1526.59	1592.37	1527.64	1982.45	1568.59	1673.56	1111.81	1265.34	1238.07	1533.89	1449.03	1215.09	999.868	1263.93	1138.06
ENSMUSG00000028278	Rragd	Ras-related GTP binding D		414.097	0.0094696	0.99968	-0.339061	0.117058	-0.381263	0.06407	-0.0327322	0.934641	-0.0109367	0.973823	-0.358246	0.00634293	-0.0422018	0.968213	421.994	430.489	476.409	502.235	492.022	458.457	488.592	355.305	450.478	488.766	536.527	479.504	187.184	404.047	261.842	530.217	397.836	425.083	383.754	388.116	332.352	374.826	371.805	300.476
ENSMUSG00000028282	Casp8ap2	caspase 8 associated protein 2		106.376	-0.0702829	0.988525	0.0676624	0.813595	0.23538	0.306374	0.097435	0.771293	0.0169951	0.957959	0.153926	0.303939	0.167718	0.864006	82.3403	97.2071	102.635	124.217	108.616	103.838	77.1957	91.4999	81.0213	138.864	101.376	97.9092	89.5405	106.817	77.8114	134.609	110.51	132.65	95.3774	100.357	105.232	156.51	132.186	104.698
ENSMUSG00000028284	Map3k7	mitogen-activated protein kinase kinase kinase 7		562.695	-0.0119549	0.99968	-0.0822097	0.576988	-0.127903	0.335295	-0.0576485	0.765984	-0.0349711	0.817614	-0.102555	0.216888	-0.0456936	0.940742	645.623	594.043	543.811	521.404	573.716	633.807	448.111	647.629	607.659	626.717	575.739	582.435	653.929	580.528	554.561	488.087	490.849	542.66	555.433	598.047	501.178	543.298	496.618	498.807
ENSMUSG00000028289	Epha7	Eph receptor A7		425.405	-0.186106	0.925603	-0.372206	0.119856	-0.302612	0.216651	-0.116512	0.756622	-0.150843	0.539768	-0.33562	0.0237838	0.0695942	0.951224	396.73	538.496	592.831	480.765	543.081	483.927	544.135	415.909	372.698	495.161	416.98	417.997	179.486	444.684	265.547	499.39	510.188	449.202	382.632	370.707	279.358	403.735	366.012	360.061
ENSMUSG00000028291	Akirin2	akirin 2		790.776	0.110998	0.989792	-0.66434	0.145278	-0.217155	0.702427	0.558183	0.332629	0.33525	0.455739	-0.438622	0.141739	0.447185	0.795839	746.677	845.547	975.796	755.269	922.773	967.853	1414	464.629	878.27	849.631	1090.27	932.648	131.272	848.732	159.328	823.069	607.805	721.536	911.135	820.266	822.175	679.87	876.323	733.74
ENSMUSG00000028292	Rars2	arginyl-tRNA synthetase 2, mitochondrial		69.5126	-0.174263	0.891348	0.106108	0.642697	0.266584	0.159633	-0.0137872	0.968927	-0.0866432	0.679844	0.187709	0.128089	0.160476	0.841653	62.6909	61.7188	76.5931	70.5429	66.8407	75.4299	55.5432	66.5454	50.2332	65.7779	58.339	69.0386	57.938	87.0792	80.2816	67.8185	81.9616	77.3792	59.4706	65.5394	79.492	63.8001	80.5754	87.6743
ENSMUSG00000028293	Slc35a1	solute carrier family 35 (CMP-sialic acid transporter), member 1		169.763	-0.110146	0.97102	-0.281546	0.163591	-0.0613585	0.818631	0.110042	0.714245	0.00129827	0.997223	-0.169065	0.209236	0.220188	0.761777	181.523	203.672	160.845	154.888	217.232	201.799	164.747	163.987	192.831	183.63	165.453	168.203	123.979	162.548	81.5167	169.546	209.969	173.852	198.61	144.391	166.555	153.519	176.95	154.068
ENSMUSG00000028294	Cfap206	cilia and flagella associated protein 206		15.958	-0.667043	0.689452	-0.625273	0.221486	-0.988239	0.0509829	-1.03001	0.0864203	-0.835952	0.0334742	-0.790049	0.0116918	-0.362965	0.880139	17.778	37.0313	24.5098	30.6708	20.4235	16.6533	18.8282	17.8247	16.2043	11.8766	18.1712	8.78673	10.9393	15.0937	46.9339	12.3306	7.36733	5.02463	12.343	7.16837	6.8136	4.98439	8.42619	6.80965
ENSMUSG00000028295	Smim8	small integral membrane protein 8		78.6915	-0.219102	0.838257	0.231845	0.271211	0.301733	0.132204	-0.149214	0.591164	-0.180721	0.328633	0.267257	0.0316769	0.069888	0.943704	69.2407	57.0899	76.5931	90.4789	75.1958	89.1444	92.2582	60.6038	50.2332	65.7779	62.1645	61.5071	70.498	113.783	82.7518	104.81	88.408	88.4334	78.5461	89.0926	70.4072	88.7221	87.9483	74.9062
ENSMUSG00000028300	3110043O21Rik	RIKEN cDNA 3110043O21 gene		174.855	-0.0316363	0.998771	-0.203922	0.415433	-0.0319354	0.921375	0.14035	0.67325	0.0557225	0.843194	-0.115304	0.477873	0.171986	0.865788	154.388	174.356	186.887	197.06	195.88	192.983	180.751	205.578	171.765	148	184.581	188.287	77.3857	205.507	121.04	179.822	193.393	186.916	141.383	174.089	202.137	173.457	201.702	159.176
ENSMUSG00000028307	Aldob	aldolase B, fructose-bisphosphate		5.25606	-0.559795	0.903161	-0.422905	0.571748	0.145081	0.877663	0.00819085	0.99575	-0.270599	0.709751	-0.156973	0.754043	0.567986	NA	7.48548	3.08594	6.12745	9.96802	3.71337	7.83687	2.82423	3.56493	6.4817	2.74074	6.69464	5.02099	4.86193	3.48317	6.17551	9.24797	1.84183	4.0197	7.85461	5.12026	0.757067	8.97189	3.15982	5.10724
ENSMUSG00000028309	Rnf20	ring finger protein 20		531.254	-0.0042094	0.99968	0.0881598	0.6168	0.099143	0.563259	0.00677381	0.980025	0.00140172	0.995936	0.0962693	0.339494	0.0109832	0.990618	468.778	555.469	536.152	547.474	466.957	519.192	513.069	563.259	508.813	460.445	475.319	563.606	786.822	512.026	573.087	469.591	477.956	451.211	546.457	522.267	570.071	563.236	538.749	560.094
ENSMUSG00000028312	Smc2	structural maintenance of chromosomes 2		239.473	-0.0406694	0.989792	1.33	1.0172e-25	1.59065	7.81537e-37	0.219985	0.213341	0.107765	0.508379	1.46288	5.43e-60	0.260654	0.59943	107.604	154.297	153.186	122.683	116.971	129.308	112.969	134.279	108.568	111.457	153.02	131.801	358.567	339.028	317.421	294.908	326.005	309.517	352.336	300.047	483.766	365.854	373.912	389.853
ENSMUSG00000028318	Polr1e	polymerase (RNA) I polypeptide E		17.1492	0.278595	0.936237	0.760664	0.0223569	0.3654	0.320964	-0.11667	0.8215	0.0455445	0.923585	0.562714	0.00879366	-0.395264	0.756054	10.2925	20.0586	15.3186	9.20125	15.7818	7.83687	13.1797	14.2597	14.5838	17.358	14.3456	17.5735	27.5509	18.5769	12.351	24.6613	17.4974	23.1133	26.9301	17.4089	19.6837	14.9532	19.4856	19.5778
ENSMUSG00000028322	Exosc3	exosome component 3		24.2014	0.159353	0.988525	-0.0279352	0.971826	0.769734	0.110087	0.957023	0.0865928	0.573262	0.204332	0.390125	0.267886	0.797669	0.623181	14.0353	20.0586	22.9779	9.20125	22.2802	28.4086	18.8282	14.2597	14.5838	24.6667	23.9094	32.6364	4.05161	27.8653	8.64571	33.9092	18.4183	23.1133	20.1976	21.5051	53.7518	45.8563	52.137	25.5362
ENSMUSG00000028327	Stra6l	STRA6-like		3.00862	1.02288	0.97102	4.18235	0.0033433	4.36916	0.00124572	1.20969	0.439614	1.15418	0.375722	4.28366	1.46e-06	0.186811	NA	0	0	0	0	0	0	0	0	0	1.82716	0	0	10.9393	0	8.64571	1.02755	0	0	8.9767	7.16837	8.32774	6.97814	8.95282	9.36328
ENSMUSG00000028328	Tmod1	tropomodulin 1		142.394	-0.0723715	0.988525	-0.313172	0.0788267	-0.658324	3.17192e-05	-0.417524	0.0373942	-0.241973	0.138617	-0.480442	2.3e-05	-0.345153	0.538306	177.78	189.785	205.269	159.488	139.251	148.9	192.989	161.61	165.283	133.383	156.846	154.395	133.298	133.521	138.331	174.684	136.296	100.493	126.796	131.079	93.1192	87.7252	86.895	90.2279
ENSMUSG00000028329	Xpa	xeroderma pigmentosum, complementation group A		81.805	0.0255782	0.99968	0.338529	0.172631	0.122199	0.688553	-0.190752	0.571494	-0.0876693	0.762279	0.233697	0.145501	-0.216331	0.828803	72.9834	84.8633	58.2107	98.1466	59.414	73.4706	55.5432	87.935	59.9557	90.4445	65.0336	97.9092	124.384	69.6633	98.8081	89.3971	78.2779	102.502	89.767	52.2267	73.4355	101.681	95.8479	83.4183
ENSMUSG00000028330	Ncbp1	nuclear cap binding protein subunit 1		334.415	-0.0421382	0.988525	-0.0874118	0.571159	-0.00241458	0.99037	0.042859	0.840465	0.00143902	0.994507	-0.0423552	0.670082	0.0849972	0.890183	340.589	402.715	292.586	390.286	314.708	328.169	353.029	327.974	333.808	271.334	369.161	356.49	380.851	300.713	331.007	319.569	281.801	326.601	334.382	328.721	320.996	347.91	375.492	297.071
ENSMUSG00000028331	Trmo	tRNA methyltransferase O		39.3813	0.24147	0.984618	-0.37984	0.568753	-0.255995	0.716677	0.365315	0.658566	0.304584	0.608038	-0.314736	0.423072	0.123845	0.963463	24.3278	40.1172	61.2745	26.0702	45.4888	43.1028	53.6604	22.5779	68.0579	45.6791	43.0369	50.2099	4.45677	61.5359	3.70531	23.6337	36.8367	55.2709	31.4185	52.2267	59.8083	20.9344	41.0777	30.6434
ENSMUSG00000028333	Anp32b	acidic (leucine-rich) nuclear phosphoprotein 32 family, member B		588.379	0.0457133	0.989792	0.975843	3.46984e-12	1.22208	3.84068e-19	0.291946	0.132011	0.173595	0.27529	1.10181	1.01e-29	0.246233	0.662102	394.859	336.367	366.115	367.283	375.979	363.435	343.615	412.344	379.179	370.914	367.249	405.445	988.997	597.944	846.045	512.749	621.619	762.738	933.577	736.294	1050.05	757.627	987.97	842.695
ENSMUSG00000028334	Nans	N-acetylneuraminic acid synthase (sialic acid synthase)		90.2815	0.0668419	0.989726	0.708464	0.000892203	0.766463	0.000176827	0.124841	0.719535	0.0985334	0.714935	0.740817	5.25e-08	0.0579987	0.958393	63.6266	84.8633	64.3382	61.3417	62.199	64.6542	75.3129	92.6882	45.3719	67.605	61.2081	72.8043	170.168	95.2066	111.159	90.4246	94.8544	80.394	113.331	103.429	158.227	111.65	109.54	112.359
ENSMUSG00000028337	Coro2a	coronin, actin binding protein 2A		118.211	-0.337195	0.641884	-0.489624	0.029042	0.0786684	0.80401	0.231098	0.469723	-0.0525	0.873414	-0.202516	0.245071	0.568292	0.349597	131.932	137.324	131.74	134.185	152.248	159.676	112.028	112.89	134.495	113.284	111.896	87.8673	51.8606	139.327	72.871	120.224	123.403	102.502	95.3774	89.0926	131.73	140.56	116.913	133.639
ENSMUSG00000028339	Col15a1	collagen, type XV, alpha 1		29.9892	-0.0785611	0.991855	1.24502	4.89564e-05	1.5731	9.31189e-08	0.249515	0.57418	0.121971	0.765776	1.41213	1.67e-12	0.328076	0.814477	13.0996	15.4297	12.2549	14.5686	24.1369	21.5514	16.004	19.013	19.4451	14.6173	19.1275	8.78673	61.1793	32.5096	30.8775	25.6888	39.5994	47.2315	33.6626	38.914	68.136	38.8782	61.6165	43.4116
ENSMUSG00000028341	Nr4a3	nuclear receptor subfamily 4, group A, member 3		66.9957	-0.0721683	0.992778	-0.968048	0.00562386	-0.248386	0.579757	0.647494	0.15242	0.281762	0.478685	-0.600025	0.014255	0.719663	0.535346	82.3403	40.1172	107.23	126.517	82.6225	51.9192	79.0785	77.2402	50.2332	55.7285	110.94	94.1435	19.0426	30.1874	23.4669	54.4603	59.8596	66.3251	83.0345	69.6356	61.3224	83.7377	44.2375	54.4772
ENSMUSG00000028343	Erp44	endoplasmic reticulum protein 44		206.413	0.0620205	0.99011	-0.0912329	0.791687	0.475754	0.0547727	0.629008	0.0243943	0.348655	0.141687	0.197574	0.308925	0.566987	0.43482	164.681	154.297	208.333	192.459	191.239	204.738	216.524	171.117	202.553	177.235	218.054	179.5	65.2309	226.406	116.1	203.455	192.472	250.226	246.859	259.085	292.985	272.147	299.656	248.552
ENSMUSG00000028344	Invs	inversin		57.5285	0.126275	0.97102	0.273846	0.260919	0.299506	0.190971	0.151935	0.636496	0.139848	0.550399	0.290342	0.042009	0.0256604	0.982058	49.5913	49.375	49.0196	39.1053	55.7006	55.8377	37.6564	81.9934	50.2332	56.642	43.9933	56.4861	77.3857	63.8581	64.2253	52.4052	48.8086	49.2413	57.2265	62.4672	77.9779	68.7845	63.723	68.9478
ENSMUSG00000028345	Tex10	testis expressed gene 10		95.8267	0.105048	0.943004	0.0853681	0.631368	0.0414564	0.833252	0.0611361	0.782246	0.0822666	0.58916	0.0655255	0.534305	-0.0439118	0.949255	91.6971	95.6641	102.635	89.7122	74.2675	92.0832	103.555	95.0649	93.9847	100.494	99.4632	86.612	92.3767	109.139	98.8081	96.5899	92.0917	88.4334	92.0112	101.381	109.018	99.6877	100.588	94.484
ENSMUSG00000028347	Tmeff1	transmembrane protein with EGF-like and two follistatin-like domains 1		545.292	-0.344388	0.929131	-1.11223	0.00740873	-0.181043	0.757898	0.586797	0.306079	0.121139	0.840664	-0.644193	0.0332486	0.931185	0.467315	619.423	660.391	909.926	743.768	828.082	681.807	723.945	481.266	541.222	587.433	630.252	534.735	42.947	482.999	148.212	529.189	415.333	439.152	535.236	574.493	534.489	519.373	522.423	400.918
ENSMUSG00000028348	Murc	muscle-related coiled-coil protein		5.0367	0.195092	0.989792	0.637852	0.415594	0.482005	0.550514	0.0392451	0.974914	0.10763	0.905469	0.560026	0.225881	-0.155847	NA	3.74274	4.62891	4.59559	3.06708	7.42675	0	2.82423	2.37662	1.62043	10.0494	5.73826	2.51049	6.88773	3.48317	11.1159	2.0551	9.20917	3.01478	7.85461	4.09621	4.5424	5.98126	8.95282	5.10724
ENSMUSG00000028351	Brinp1	bone morphogenic protein/retinoic acid inducible neural specific 1		1210.19	-0.266635	0.499637	-0.78436	1.13699e-08	-1.05037	3.97015e-15	-0.532642	0.00105992	-0.39818	0.000744003	-0.914473	7.66e-22	-0.266007	0.610993	1707.63	1927.17	1539.52	2002.81	1530.84	1613.42	1698.3	1395.08	1362.78	1265.31	1523.51	1333.07	850.838	1035.66	1152.35	1134.42	1096.81	728.571	566.654	871.469	617.767	820.43	595.099	675.007
ENSMUSG00000028354	Fmn2	formin 2		356.78	0.045082	0.991855	-0.463385	0.0248944	-0.444333	0.0281488	0.0641349	0.863154	0.0551263	0.838207	-0.451964	0.00047698	0.0190529	0.988008	396.73	368.77	410.539	386.452	455.816	415.354	401.041	330.35	324.085	424.815	550.873	476.994	146.263	343.672	259.371	360.671	366.525	296.453	352.336	331.793	258.16	326.976	305.449	273.237
ENSMUSG00000028358	Zfp618	zinc finger protein 618		66.7187	0.0220615	0.99968	0.139628	0.656918	-0.0181917	0.962529	-0.135758	0.726075	-0.0597666	0.852153	0.0640374	0.749921	-0.15782	0.897059	68.305	78.6915	58.2107	84.3448	47.3455	52.8989	49.8948	85.5584	76.16	59.3828	77.4665	48.9546	95.6179	85.9181	58.0498	52.4052	60.7805	72.3546	58.3486	53.2507	73.4355	49.8439	66.3562	87.6743
ENSMUSG00000028360	Slc44a5	solute carrier family 44, member 5		49.8499	-0.404788	0.745885	-0.32876	0.347645	0.335211	0.33463	0.259183	0.566038	-0.0671164	0.878198	0.0053559	0.98506	0.663971	0.470462	56.1411	61.7188	68.9338	52.1404	56.6289	46.0416	42.3635	36.8376	38.8902	40.1976	43.0369	55.2309	18.6374	53.4086	33.3477	50.3501	39.5994	79.3891	43.7614	53.2507	34.068	58.8157	55.2968	78.311
ENSMUSG00000028362	Tnfsf8	tumor necrosis factor (ligand) superfamily, member 8		4.16298	1.02288	0.958394	3.77416	0.00080989	5.09077	4.24395e-07	2.33949	0.000515392	2.14106	0.000307803	4.47535	5.84e-11	1.31661	NA	0	0	0	0	0	0	0	1.18831	0	0.913581	0	0	3.24129	2.32211	0	7.19287	0.920917	2.00985	10.0988	11.2646	14.3843	18.9407	12.1126	15.3217
ENSMUSG00000028364	Tnc	tenascin C	tenascin C	145.685	-0.343991	0.951369	4.28049	1.45536e-32	5.40095	8.86942e-48	0.776467	0.0663408	0.37379	0.415575	4.82715	7.44e-72	1.12046	0.328587	15.9066	4.62891	10.723	10.7348	12.0685	8.81648	9.41411	13.0714	14.5838	4.56791	6.69464	3.76574	291.311	106.817	276.663	120.224	177.737	273.34	232.272	322.577	677.575	201.369	400.244	301.327
ENSMUSG00000028367	Txn1	thioredoxin 1		976.457	-0.114085	0.988525	0.0211298	0.967944	0.806152	0.00880384	0.670937	0.0819237	0.280029	0.438925	0.416087	0.0772344	0.785022	0.383046	770.069	853.262	890.012	901.722	876.356	854.219	1252.08	552.564	732.432	659.606	791.88	764.445	276.725	1135.51	365.59	1048.1	1070.11	1328.51	1090.67	1314.88	1923.71	1252.08	1451.94	1278.51
ENSMUSG00000028369	Svep1	sushi, von Willebrand factor type A, EGF and pentraxin domain containing 1		5.13869	0.085431	0.99968	0.335827	0.704493	1.26629	0.0409307	1.01589	0.168861	0.642026	0.30448	0.846071	0.0525326	0.930459	NA	1.87137	3.08594	4.59559	2.30031	8.35509	0.979608	3.76564	4.75324	6.4817	3.65433	2.86913	1.25525	4.05161	6.96633	7.41061	0	3.68367	5.02463	5.61044	9.21647	12.1131	4.98439	12.6393	7.66086
ENSMUSG00000028373	Astn2	astrotactin 2		60.5573	0.0676073	0.989792	0.300269	0.275258	-0.684159	0.00430148	-0.916821	0.00033647	-0.428265	0.0945973	-0.178853	0.41821	-0.984429	0.0600008	80.4689	58.6329	62.8063	43.7059	57.5573	67.593	40.4807	83.1817	59.9557	80.3952	61.2081	62.7623	71.3083	60.3749	59.2849	92.4797	107.747	63.3103	31.4185	41.9862	31.7968	50.8407	50.0305	34.0483
ENSMUSG00000028378	Ptgr1	prostaglandin reductase 1		20.8854	0.880824	0.673501	3.4318	9.87958e-14	3.18085	1.88372e-17	0.629874	0.0864203	0.679169	0.0294716	3.28679	9.21e-32	-0.25095	0.919618	3.74274	3.08594	3.06372	3.06708	2.78503	0.979608	8.4727	4.75324	3.24085	2.74074	5.73826	5.02099	36.4645	12.7716	40.7584	34.9368	24.8648	28.1379	39.2731	30.7216	59.8083	51.8376	44.7641	50.2212
ENSMUSG00000028381	Ugcg	UDP-glucose ceramide glucosyltransferase		224.118	-0.0697253	0.991252	-0.401218	0.22262	-0.142168	0.723629	0.189324	0.689396	0.0604701	0.88416	-0.269477	0.206474	0.259049	0.850054	214.272	234.531	258.885	236.932	253.438	306.617	262.654	179.435	233.341	218.346	320.386	218.413	72.5238	265.882	77.8114	260.998	250.489	215.054	164.947	210.955	246.804	267.163	203.808	205.141
ENSMUSG00000028382	Ptbp3	polypyrimidine tract binding protein 3		380.326	0.141495	0.876633	0.920314	1.33427e-14	1.36983	5.50747e-33	0.591014	4.59374e-06	0.380191	0.0010394	1.14985	1.27e-35	0.449519	0.154887	186.201	240.703	245.098	223.897	246.011	196.901	285.247	242.415	228.48	226.568	227.618	259.836	446.892	365.733	480.455	344.23	417.175	468.295	543.09	569.373	766.152	623.048	695.16	599.25
ENSMUSG00000028383	Hsdl2	hydroxysteroid dehydrogenase like 2		102.792	0.239715	0.797691	0.230232	0.302834	0.00853621	0.978331	0.0180198	0.964625	0.125116	0.565746	0.119696	0.416456	-0.221695	0.775591	76.7262	87.9493	113.358	88.9454	103.974	73.4706	80.9613	117.643	105.328	122.42	109.027	104.185	77.3857	117.267	86.4571	137.692	139.979	80.394	104.354	110.598	101.447	120.622	106.381	100.442
ENSMUSG00000028385	Snx30	sorting nexin family member 30		284.188	0.0818175	0.97102	0.0577142	0.771227	0.0116734	0.960718	0.0357768	0.892544	0.0587217	0.740081	0.0368722	0.758232	-0.0460408	0.94997	248.892	283.906	292.586	302.108	246.939	265.474	356.795	293.513	260.888	247.581	286.913	284.941	291.311	268.204	312.481	327.789	267.987	237.162	267.057	323.601	227.12	316.01	357.586	253.66
ENSMUSG00000028389	Zfp37	zinc finger protein 37		61.6934	-0.122181	0.97102	-0.239087	0.302682	-0.045978	0.881702	0.0709275	0.841344	-0.023023	0.940401	-0.140378	0.354702	0.193109	0.828803	58.9482	52.461	67.4019	67.4758	81.6942	73.4706	62.1331	57.0389	69.6783	61.2099	62.1645	60.2518	40.5161	56.8917	59.2849	86.3144	54.3341	51.2512	52.7381	51.2026	59.0512	73.7689	66.8828	54.4772
ENSMUSG00000028391	Wdr31	WD repeat domain 31		28.7567	-0.532085	0.453039	-0.331021	0.293695	0.247545	0.479812	0.0464798	0.930744	-0.23071	0.456506	-0.0492305	0.847185	0.578565	0.527636	42.1058	23.1445	30.6372	40.6388	35.277	33.3067	19.7696	30.8961	22.686	23.7531	17.2148	31.3812	21.0684	27.8653	16.0563	31.8541	34.0739	36.1773	40.3952	18.4329	24.2261	26.9157	27.3851	34.8995
ENSMUSG00000028393	Alad	aminolevulinate, delta-, dehydratase		131.399	0.351007	0.829596	0.658067	0.0343529	0.291462	0.417456	-0.0155979	0.979224	0.163688	0.653345	0.475654	0.0206092	-0.366605	0.758002	109.475	109.551	84.2524	107.348	81.6942	90.124	88.4926	105.76	121.532	83.1359	220.923	123.014	160.444	193.896	112.394	82.2042	165.765	204	102.11	186.378	106.746	238.254	179.056	97.0376
ENSMUSG00000028394	Pole3	polymerase (DNA directed), epsilon 3 (p17 subunit)		234.797	-0.0262067	0.998667	0.62789	6.36507e-05	0.686763	6.56892e-06	0.0326663	0.917627	0.00491989	0.986749	0.659988	1.03e-10	0.058873	0.945073	159.066	232.988	140.931	182.491	194.952	194.942	159.098	200.825	184.728	183.63	186.493	170.714	377.205	251.949	322.362	202.428	254.173	291.428	250.226	250.893	336.138	328.969	271.218	307.286
ENSMUSG00000028397	Kdm4c	lysine (K)-specific demethylase 4C		37.5336	-0.0726936	0.995804	-0.390047	0.436159	0.241575	0.657016	0.558929	0.320285	0.246246	0.613615	-0.0663815	0.858243	0.631622	0.672179	32.749	33.9453	44.424	30.6708	64.984	28.4086	32.9494	16.6363	29.1677	49.3334	47.8188	46.4441	12.1548	31.3485	8.64571	52.4052	34.0739	42.2069	22.4418	30.7216	56.78	53.8314	59.5099	39.1555
ENSMUSG00000028398	Tmem261	transmembrane protein 261		180.543	-0.212903	0.785246	-0.190351	0.333923	0.147158	0.479351	0.124607	0.637042	-0.0413374	0.865585	-0.0190935	0.905817	0.33751	0.54716	185.266	185.156	205.269	184.025	217.232	193.962	171.337	159.234	199.312	163.531	163.54	155.651	116.686	231.05	160.563	189.07	193.393	143.704	164.947	168.969	249.832	168.472	187.483	175.349
ENSMUSG00000028399	Ptprd	protein tyrosine phosphatase, receptor type, D		2030.72	-0.127578	0.785246	-0.493809	1.23095e-07	-0.655624	4.14711e-13	-0.289392	0.0123959	-0.207828	0.0138214	-0.572298	2.51e-19	-0.161815	0.660781	2648.92	2461.04	2395.83	2473.6	2480.53	2733.11	2450.49	2379	2328.55	2250.15	2299.13	2202.96	1618.62	2150.27	1721.73	1807.46	1984.58	1516.43	1462.08	1576.02	1171.94	1546.16	1436.66	1641.98
ENSMUSG00000028402	Mpdz	multiple PDZ domain protein		189.583	0.150767	0.929131	-0.327058	0.09605	-0.125013	0.593586	0.352812	0.123629	0.252329	0.130491	-0.222216	0.0827587	0.202045	0.789502	175.909	186.699	186.887	223.13	189.382	194.942	308.783	177.058	160.422	179.062	219.01	237.242	104.531	169.514	130.921	201.4	157.477	165.813	215.441	196.618	185.481	218.316	183.796	182.158
ENSMUSG00000028403	Zdhhc21	zinc finger, DHHC domain containing 21		561.903	-0.103266	0.89311	-0.36641	0.000408789	-0.417653	3.2087e-05	-0.154509	0.299125	-0.128288	0.209622	-0.389679	4.75e-09	-0.0512425	0.929042	625.973	694.336	661.764	627.985	679.547	676.909	604.386	509.785	593.076	670.569	688.591	617.581	459.857	485.321	413.759	585.705	535.053	595.921	429.76	484.377	420.172	461.554	499.778	463.908
ENSMUSG00000028405	Aco1	aconitase 1		91.5448	-0.0208004	0.99968	0.233188	0.363285	0.490079	0.0222624	0.236091	0.436815	0.114681	0.659564	0.365304	0.0119993	0.256891	0.765114	92.6328	72.5196	78.125	74.3768	80.7659	84.2463	78.1371	80.8051	63.1966	94.0989	91.8122	65.2728	59.1535	107.978	66.6955	116.113	108.668	114.561	131.284	106.501	93.8763	98.6908	149.038	88.5255
ENSMUSG00000028407	Toporsos	topoisomerase I binding, arginine/serine-rich, opposite strand		27.5353	0.339765	0.876633	0.47924	0.186541	0.00371503	0.994613	-0.13576	0.802084	0.087241	0.843735	0.24104	0.328066	-0.475525	0.686712	14.971	21.6016	21.4461	33.7379	25.9936	15.6737	43.3049	23.7662	30.7881	21.0124	22.953	28.8707	38.4903	31.3485	20.9967	35.9643	27.6275	31.1527	39.2731	38.914	28.7685	11.9625	32.6515	19.5778
ENSMUSG00000028409	Smu1	smu-1 suppressor of mec-8 and unc-52 homolog (C. elegans)		464.449	0.0759818	0.951034	-0.0333276	0.82693	-0.0594362	0.673024	0.0498731	0.780827	0.0629751	0.601995	-0.044116	0.60164	-0.0261087	0.962116	541.762	413.516	427.389	431.692	490.165	445.722	420.811	528.798	510.434	536.272	454.279	459.42	423.393	422.624	470.574	423.352	457.696	500.453	525.137	455.703	459.54	411.71	501.358	434.967
ENSMUSG00000028410	Dnaja1	DnaJ heat shock protein family (Hsp40) member A1		1520.82	-0.010009	0.99968	-0.624177	6.98995e-05	-0.476228	0.00275801	0.13794	0.593207	0.0643076	0.765539	-0.547859	1.56e-07	0.147949	0.849445	1786.22	1904.02	1763.17	2031.18	1690.51	1700.6	2745.15	1720.67	1490.79	1433.41	1808.51	1596.67	843.95	1313.15	1204.22	1224.84	1088.52	1388.81	1334.16	1559.63	1339.25	1118.5	1262.87	1150.83
ENSMUSG00000028411	Aptx	aprataxin		132.309	-0.0185291	0.99968	-0.333722	0.068143	-0.371971	0.0334486	-0.0567784	0.858276	-0.037935	0.874373	-0.349873	0.00185962	-0.0382493	0.966651	142.224	189.785	128.676	141.086	142.965	153.799	163.805	140.221	175.006	137.037	128.154	143.098	160.444	97.5287	123.51	102.755	112.352	105.517	113.331	157.704	109.775	113.644	94.2679	98.74
ENSMUSG00000028412	Slc44a1	solute carrier family 44, member 1		373.332	0.238886	0.61081	0.322597	0.0364423	0.533928	9.54925e-05	0.450216	0.00524976	0.347811	0.00286345	0.432286	5.99e-06	0.211331	0.7024	273.22	277.735	309.436	326.644	284.073	271.352	384.096	312.526	294.917	399.235	309.866	351.469	365.86	351.8	445.872	438.765	316.795	263.29	511.672	595.999	442.127	559.248	449.221	424.752
ENSMUSG00000028413	B4galt1	UDP-Gal:betaGlcNAc beta 1,4- galactosyltransferase, polypeptide 1		411.534	0.0954314	0.989726	2.56687	9.652e-21	2.6992	3.4249e-23	0.227756	0.637524	0.164461	0.660171	2.63618	7.57e-45	0.132325	0.939086	105.732	101.836	119.485	135.718	106.759	92.0832	82.8441	112.89	110.189	127.901	141.544	131.801	1379.57	391.276	865.806	306.211	403.362	569.793	658.665	707.62	1037.94	537.317	827.346	823.117
ENSMUSG00000028414	Fktn	fukutin		201.631	0.0139221	0.99968	-0.218172	0.297281	-0.237569	0.23822	-0.00547481	0.98884	0.00470195	0.987921	-0.225901	0.0684923	-0.0193969	0.985286	228.307	212.93	203.738	201.661	226.516	226.29	317.255	173.493	212.276	196.42	249.614	159.416	169.357	212.473	135.861	214.758	184.183	201.99	142.505	198.666	156.713	229.282	203.282	182.158
ENSMUSG00000028416	Bag1	BCL2-associated athanogene 1		392.353	-0.121877	0.911151	0.30274	0.0278548	0.160978	0.299144	-0.263639	0.113389	-0.194426	0.113683	0.234859	0.00988033	-0.141762	0.800656	411.701	428.946	367.647	353.481	376.907	319.352	406.689	336.292	374.318	361.778	306.997	284.941	549.803	441.201	549.62	414.104	403.362	418.049	390.486	360.466	435.314	323.985	435.002	366.019
ENSMUSG00000028419	Chmp5	charged multivesicular body protein 5		971.828	0.194258	0.958482	-0.479199	0.118177	-0.0723456	0.8679	0.601111	0.0832579	0.39833	0.130459	-0.273293	0.193224	0.406854	0.699997	935.685	913.438	1034.01	1006.77	1017.46	997.241	1796.21	909.058	952.81	1009.51	1125.66	960.264	216.761	974.126	406.348	854.924	841.718	946.639	1043.54	1189.95	1159.07	996.877	1112.26	923.559
ENSMUSG00000028420	Tmem38b	transmembrane protein 38B		41.2984	-0.00886739	0.99968	-0.00550759	0.990318	0.177094	0.627008	0.173735	0.695556	0.0874742	0.812134	0.0892009	0.700867	0.182602	0.899525	40.2345	49.375	39.8284	32.9711	41.7754	37.2251	42.3635	23.7662	43.7515	40.1976	43.9933	43.9336	20.6632	45.2812	37.0531	54.4603	39.5994	46.2266	39.2731	33.7937	67.379	56.822	40.551	30.6434
ENSMUSG00000028423	Nfx1	nuclear transcription factor, X-box binding 1		191.641	0.0788275	0.958482	0.0187428	0.913989	-0.289624	0.00961377	-0.229539	0.100354	-0.0775253	0.588319	-0.132309	0.135318	-0.308367	0.316418	197.43	202.129	180.76	184.792	197.737	207.677	235.353	221.026	202.553	190.025	202.752	183.266	208.253	178.803	193.911	198.318	225.625	175.862	159.336	151.56	175.64	197.382	156.411	172.795
ENSMUSG00000028426	Rad23b	RAD23 homolog B, nucleotide excision repair protein		2188.82	-0.0527443	0.97102	-0.091469	0.402227	-0.0445688	0.72273	-0.00584407	0.975183	-0.0289427	0.810467	-0.0656377	0.33744	0.0469002	0.921088	2623.66	2371.54	1976.1	2212.13	2368.2	2132.61	1912.01	2370.68	2181.09	2150.57	2255.14	2333.5	2354.79	2027.2	2157.72	2037.64	1963.39	2301.28	2245.3	2194.54	2318.14	2076.49	1910.64	2057.37
ENSMUSG00000028430	Nol6	nucleolar protein family 6 (RNA-associated)		217.292	-0.0884402	0.984618	-0.0851746	0.741958	-0.324752	0.102362	-0.328018	0.178993	-0.208608	0.27	-0.201527	0.140591	-0.239578	0.742823	252.635	223.731	271.14	203.194	253.438	232.167	184.516	276.876	257.648	210.124	210.403	213.392	282.802	193.896	261.842	191.125	216.415	201.99	251.348	173.065	179.425	98.6908	189.589	185.563
ENSMUSG00000028431	Ikbkap	inhibitor of kappa light polypeptide enhancer in B cells, kinase complex-associated protein		296.708	-0.0697565	0.97102	-0.0122853	0.947617	-0.345971	0.00208731	-0.403442	0.00122422	-0.237361	0.026602	-0.175393	0.0485901	-0.333686	0.273984	336.847	373.399	286.458	321.277	315.637	296.821	248.532	344.61	303.02	290.519	313.692	341.427	353.3	289.103	295.189	328.817	322.321	315.546	260.324	229.388	201.38	224.297	264.372	264.725
ENSMUSG00000028433	Ubap2	ubiquitin-associated protein 2		120.58	-0.0614699	0.988525	0.262678	0.0906044	0.268538	0.077317	-0.0556107	0.821687	-0.0580309	0.750993	0.268652	0.00471395	0.00585918	0.995061	113.218	135.781	101.103	108.881	127.183	90.124	103.555	114.078	95.6051	109.63	118.591	101.675	156.392	103.334	121.04	156.188	133.533	129.635	121.185	119.814	144.6	124.61	139.032	125.127
ENSMUSG00000028434	Epb41l4b	erythrocyte membrane protein band 4.1 like 4b		327.363	0.0860696	0.975972	-0.577574	0.000253161	-0.331109	0.0468053	0.332535	0.105018	0.208562	0.188254	-0.450758	2.47e-05	0.246465	0.682508	330.297	365.684	366.115	348.114	364.839	420.252	386.92	361.246	384.041	357.21	428.457	411.721	152.746	340.189	191.441	257.916	256.015	281.379	305.208	266.254	276.329	349.904	305.449	348.995
ENSMUSG00000028436	Dcaf12	DDB1 and CUL4 associated factor 12		356.135	0.022637	0.995307	0.0233018	0.896531	0.187153	0.141597	0.186488	0.233676	0.107119	0.403671	0.108185	0.225851	0.163851	0.718209	431.351	327.11	321.691	316.676	310.995	332.087	311.607	388.578	319.224	301.482	399.765	353.98	390.98	381.987	337.183	288.742	326.925	344.689	389.364	408.597	422.443	374.826	383.918	383.043
ENSMUSG00000028437	Ubap1	ubiquitin-associated protein 1		140.119	0.173022	0.870337	0.151563	0.436089	0.199509	0.2596	0.220968	0.298099	0.198374	0.179679	0.178764	0.107129	0.0479463	0.952679	122.575	126.524	127.145	144.92	104.903	117.553	129.915	130.714	111.809	128.815	159.715	175.735	164.09	145.132	150.682	117.141	135.375	109.537	123.43	191.498	170.34	152.522	169.577	153.217
ENSMUSG00000028439	Fam219a	family with sequence similarity 219, member A		512.629	-0.198623	0.379572	-0.462275	4.87506e-07	-0.435237	2.13617e-06	-0.171584	0.191294	-0.184938	0.0231752	-0.446362	2.43e-13	0.0270381	0.95708	679.307	691.25	638.786	576.612	626.632	592.663	482.944	591.779	526.638	561.852	640.772	502.099	521.442	438.879	455.753	476.784	462.3	391.921	398.341	423.958	395.189	391.773	441.321	394.109
ENSMUSG00000028441	1110017D15Rik	RIKEN cDNA 1110017D15 gene		6.55779	-0.256335	0.983858	-0.0750061	0.924317	0.422899	0.509809	0.241571	0.770393	0.0193817	0.981635	0.176986	0.673544	0.497905	NA	7.48548	10.8008	6.12745	6.13417	4.64172	5.87765	6.58987	3.56493	3.24085	6.39507	7.65101	5.02099	6.48257	4.64422	16.0563	5.13776	1.84183	5.02463	10.0988	5.12026	9.0848	5.98126	8.42619	5.95845
ENSMUSG00000028443	Nudt2	nudix (nucleoside diphosphate linked moiety X)-type motif 2		86.2137	0.0365771	0.996088	0.331547	0.141485	0.336666	0.122664	0.0416961	0.913761	0.0390922	0.892221	0.337159	0.0132443	0.00511899	0.996275	77.6619	83.3204	71.9975	75.9103	81.6942	63.6746	52.719	102.195	63.1966	89.531	80.3356	76.5701	130.462	62.697	107.454	75.0113	93.0126	95.4679	103.232	76.8039	91.6051	106.666	114.28	93.6328
ENSMUSG00000028444	Cntfr	ciliary neurotrophic factor receptor		36.7585	0.21598	0.890707	0.0371651	0.911996	-0.16188	0.55374	0.0169348	0.969734	0.11199	0.667804	-0.0621707	0.736545	-0.199045	0.843847	34.6203	35.4883	42.8921	31.4376	33.4204	33.3067	27.3009	39.2143	35.6494	52.0741	43.9933	42.6784	36.8696	40.6369	40.7584	33.9092	34.9948	27.133	41.5172	33.7937	42.3957	28.9094	36.8646	32.3459
ENSMUSG00000028445	Enho	energy homeostasis associated		464.466	-0.119384	0.969085	-0.376673	0.0554046	-0.370281	0.0548744	-0.112992	0.716341	-0.115885	0.59213	-0.370998	0.0025646	0.00639209	0.995443	535.212	620.274	591.299	558.209	505.019	468.253	654.28	533.552	502.332	411.112	481.057	431.805	496.322	417.98	516.273	346.285	371.129	372.827	469.033	506.906	369.449	213.332	376.019	399.216
ENSMUSG00000028447	Dctn3	dynactin 3		829.451	0.0157123	0.99968	-0.111281	0.5159	-0.481211	0.000160999	-0.354218	0.0249807	-0.168902	0.25255	-0.293472	0.00305618	-0.36993	0.315525	926.328	1076.99	868.566	908.623	834.58	823.851	982.833	1134.84	1001.42	818.569	783.272	776.998	884.466	809.256	1015.25	770.664	800.277	751.684	801.171	711.716	673.79	516.382	637.757	597.547
ENSMUSG00000028452	Vcp	valosin containing protein		2694.34	-0.040104	0.988525	0.187046	0.0473093	0.22732	0.0104465	0.000169754	0.999069	-0.019623	0.87599	0.209592	0.000301427	0.0402738	0.93574	2617.11	2555.16	2337.62	2702.1	2582.65	2416.69	2002.38	2702.22	2514.9	2447.48	2479.88	2661.12	3248.98	2720.35	3182.86	2564.77	2643.03	2957.49	3064.42	2828.43	2792.82	2734.43	2894.92	3012.42
ENSMUSG00000028453	Fancg	Fanconi anemia, complementation group G		34.8077	0.258654	0.876633	-0.0732807	0.842019	-0.0702735	0.847017	0.261661	0.460787	0.262207	0.27529	-0.070406	0.733562	0.00300721	0.997631	20.5851	21.6016	35.2328	29.1373	41.7754	45.062	47.0705	30.8961	35.6494	34.7161	42.0806	41.4231	22.2838	34.8317	37.0531	34.9368	30.3903	30.1478	40.3952	34.8178	37.0963	26.9157	42.1309	39.1555
ENSMUSG00000028454	Pigo	phosphatidylinositol glycan anchor biosynthesis, class O		28.4888	-0.297429	0.876633	-0.350774	0.289735	-0.100129	0.815259	-0.0467838	0.935036	-0.16908	0.616519	-0.224987	0.297912	0.250645	0.857679	34.6203	44.7461	32.1691	36.0382	26.922	29.3883	25.4181	24.9545	34.0289	27.4074	28.6913	25.1049	17.0168	24.3822	38.2882	25.6888	34.0739	23.1133	20.1976	28.6735	40.8816	11.9625	25.2786	24.685
ENSMUSG00000028455	Stoml2	stomatin (Epb7.2)-like 2		143.829	0.114706	0.969655	-0.127433	0.589679	-0.022836	0.935861	0.219303	0.389112	0.168439	0.361995	-0.0721931	0.622961	0.104597	0.912847	138.481	158.926	113.358	137.252	151.32	148.9	160.981	140.221	175.006	137.037	158.759	149.374	98.0489	116.106	95.1028	172.629	145.505	152.749	124.552	105.477	165.041	171.463	154.305	181.307
ENSMUSG00000028456	Unc13b	unc-13 homolog B (C. elegans)		101.124	0.0763029	0.988525	-0.365486	0.13846	-0.359834	0.132705	0.0819552	0.838864	0.0398187	0.869154	-0.305615	0.00833587	0.00565234	0.996275	83.276	103.379	107.23	141.086	111.401	115.594	126.149	106.948	110.189	103.235	126.242	126.78	48.6193	89.4013	60.52	127.416	85.6453	108.532	77.424	72.7077	90.848	108.66	81.6287	114.062
ENSMUSG00000028457	Atp8b5	ATPase, class I, type 8B, member 5		5.87361	1.2674	0.580373	2.15853	0.00232491	1.24119	0.0352832	0.350053	0.675054	0.640459	0.285301	1.61939	7.09e-05	-0.917341	NA	2.80706	3.08594	0	1.53354	2.78503	0	1.88282	1.18831	4.86128	6.39507	7.65101	2.51049	8.50838	3.48317	13.5861	6.16531	5.5255	9.04433	15.7092	5.12026	6.05654	14.9532	7.89955	10.2145
ENSMUSG00000028458	Tesk1	testis specific protein kinase 1		460.102	-0.193416	0.784376	-0.188253	0.282341	-0.21877	0.190848	-0.223933	0.277896	-0.208797	0.129703	-0.200866	0.0543563	-0.0305171	0.970676	580.125	621.817	526.96	472.331	470.67	485.886	359.619	477.701	442.376	491.507	482.97	503.354	655.955	361.088	479.219	412.049	393.231	453.221	423.027	388.116	408.816	437.629	335.994	378.787
ENSMUSG00000028459	Cd72	CD72 antigen		100.464	0.726722	0.775117	4.8291	6.64154e-28	4.81398	8.14891e-33	0.711602	0.16009	0.716276	0.0718371	4.82375	2.91e-62	-0.0151205	0.9956	3.74274	7.71485	0	2.30031	12.0685	4.89804	5.64846	4.75324	9.72255	14.6173	6.69464	10.042	261.329	92.8844	121.04	54.4603	137.217	214.049	181.778	148.488	342.951	348.907	249.626	176.2
ENSMUSG00000028461	Ccdc107	coiled-coil domain containing 107		120.128	-0.217811	0.92044	0.393129	0.148303	0.280329	0.335944	-0.330611	0.330204	-0.276393	0.254425	0.340259	0.0452968	-0.1128	0.934408	141.288	123.438	75.0612	109.648	124.398	108.737	52.719	125.961	102.087	132.469	71.7282	105.441	223.649	104.495	182.795	125.361	111.431	146.719	126.796	95.2369	112.046	143.55	113.754	124.276
ENSMUSG00000028464	Tpm2	tropomyosin 2, beta		39.0258	-0.203129	0.982247	1.17236	0.00209293	1.53604	2.39809e-05	0.160542	0.802474	4.41e-05	0.999907	1.35616	3.06e-08	0.36367	0.840272	18.7137	24.6875	27.5735	27.6037	25.9936	17.633	9.41411	21.3896	24.3064	39.284	17.2148	11.2972	87.1096	33.6706	65.4604	50.3501	47.8877	32.1576	53.8602	43.0102	107.504	31.9001	76.8889	41.7091
ENSMUSG00000028465	Tln1	talin 1		419.125	0.0906434	0.97102	0.299093	0.078937	0.314895	0.0542934	0.106446	0.677736	0.0989641	0.590298	0.309673	0.00313329	0.0158024	0.987164	351.818	442.832	364.583	388.753	304.497	331.108	475.412	411.156	388.902	345.334	352.903	346.448	604.905	414.497	449.577	314.431	401.52	487.389	483.62	423.958	562.501	428.657	542.436	441.776
ENSMUSG00000028466	Creb3	cAMP responsive element binding protein 3		314.623	-0.00263109	0.99972	0.0508112	0.80986	0.00504907	0.983711	-0.0483933	0.856855	-0.0258348	0.904209	0.0305382	0.814373	-0.0457622	0.952293	371.467	331.739	320.159	276.037	297.998	276.25	272.068	360.058	330.567	289.605	315.604	302.514	403.945	283.298	418.7	253.805	259.699	313.537	341.115	320.528	315.697	269.157	317.562	309.839
ENSMUSG00000028467	Gba2	glucosidase beta 2		103.251	-0.105625	0.97102	-0.287323	0.128579	-0.200843	0.319163	-0.019145	0.957798	-0.0613861	0.785615	-0.241965	0.0404908	0.0864802	0.92369	121.639	137.324	107.23	115.016	119.756	95.022	77.1957	121.208	108.568	131.556	92.7685	115.483	68.4722	102.173	86.4571	93.5073	109.589	114.561	90.8891	87.0445	100.69	85.7314	90.5815	105.55
ENSMUSG00000028468	Rgp1	RAB6A GEF compex partner 1		82.4366	-0.134179	0.929853	0.336511	0.033392	0.20977	0.235486	-0.26092	0.174798	-0.203662	0.153086	0.27758	0.00699568	-0.126741	0.868733	87.9544	61.7188	75.0612	73.61	76.1241	91.1036	82.8441	91.4999	53.474	67.605	57.3826	72.8043	98.8592	94.0455	97.573	98.645	92.0917	111.547	74.0578	86.0204	81.7632	82.7408	80.5754	89.3767
ENSMUSG00000028469	Npr2	natriuretic peptide receptor 2		59.3782	-0.0679835	0.989726	0.218992	0.415576	-0.148813	0.620214	-0.435788	0.116932	-0.258625	0.253702	0.0419608	0.837292	-0.367805	0.650464	59.8838	75.6055	42.8921	60.5749	65.9124	53.8785	53.6604	76.0519	55.0945	51.1606	60.2517	46.4441	85.4889	88.2402	83.9869	38.0194	69.0688	51.2512	43.7614	51.2026	54.5088	43.8626	52.137	62.1381
ENSMUSG00000028470	Hint2	histidine triad nucleotide binding protein 2		216.502	-0.127399	0.93041	-0.0886343	0.668111	-0.0196269	0.936301	-0.0583911	0.830056	-0.0920562	0.607481	-0.0518943	0.688357	0.0690075	0.93574	224.564	223.731	235.907	272.204	214.447	210.616	280.54	229.344	212.276	154.395	198.926	190.798	241.071	197.379	255.666	195.235	178.658	231.133	210.952	217.099	207.436	168.472	197.489	247.701
ENSMUSG00000028476	Reck	reversion-inducing-cysteine-rich protein with kazal motifs		13.3458	-0.231776	0.988525	-0.752462	0.233081	0.636412	0.300473	1.1571	0.0826697	0.469465	0.450144	-0.0270707	0.959678	1.38887	0.369772	0.935685	12.3438	27.5735	6.90094	24.1369	14.6941	12.2383	3.56493	9.72255	18.2716	11.4765	16.3182	7.29289	5.80528	8.64571	14.3857	6.44642	8.0394	5.61044	21.5051	28.0115	23.925	20.5388	11.9169
ENSMUSG00000028478	Clta	clathrin, light polypeptide (Lca)		1345.23	0.0802829	0.97102	0.354305	0.00779209	0.196588	0.176703	-0.0774334	0.727089	0.000924766	0.997276	0.277926	0.00181392	-0.157716	0.767299	1222.94	1248.26	1168.81	1172.39	1090.8	1201	1293.5	1409.34	1210.46	1200.45	1175.39	1220.1	2108.05	1353.79	1804.48	1194.02	1376.77	1231.03	1446.37	1450.06	1563.34	1335.82	1487.22	1321.07
ENSMUSG00000028479	Gne	glucosamine (UDP-N-acetyl)-2-epimerase/N-acetylmannosamine kinase		40.0392	0.16954	0.958833	-0.182186	0.571561	-0.399484	0.129434	-0.0477582	0.921199	0.0623761	0.852153	-0.290801	0.0919008	-0.217298	0.855038	42.1058	40.1172	49.0196	46.773	35.277	35.2659	65.8987	38.0259	43.7515	44.7655	30.6041	55.2309	25.5251	35.9927	44.4637	47.2674	25.7857	44.2167	34.7847	41.9862	39.3675	28.9094	36.8646	28.941
ENSMUSG00000028480	Glipr2	GLI pathogenesis-related 2		73.7314	0.0702316	0.995804	3.59366	2.89773e-35	3.83528	9.50024e-41	0.311847	0.374612	0.24466	0.447502	3.71821	2.19e-77	0.241616	0.886035	13.0996	6.17188	9.19117	9.20125	9.28343	12.7349	4.70705	9.50649	16.2043	5.48149	14.3456	16.3182	170.573	98.6897	148.212	95.5624	79.1988	139.685	141.383	131.079	218.792	144.547	145.352	130.235
ENSMUSG00000028483	Snapc3	small nuclear RNA activating complex, polypeptide 3		145.404	-0.0713188	0.979576	-0.254435	0.0925974	-0.00410306	0.985692	0.179013	0.358684	0.0560439	0.765561	-0.125476	0.241151	0.250332	0.60774	169.359	158.926	157.782	137.252	145.75	164.574	175.102	121.208	160.422	144.346	144.413	140.588	105.342	162.548	102.513	147.968	136.296	132.65	155.97	137.223	148.385	144.547	156.938	139.598
ENSMUSG00000028484	Psip1	PC4 and SFRS1 interacting protein 1		823.536	-0.0685967	0.988525	-0.236035	0.265094	-0.155509	0.499678	0.0119288	0.975183	-0.0278107	0.918672	-0.193784	0.139217	0.0805255	0.937774	1197.68	799.258	781.25	863.384	887.496	869.892	920.7	665.454	753.498	914.495	986.981	907.543	495.917	770.941	517.508	1056.32	889.606	861.221	805.659	750.63	677.575	803.483	823.133	765.235
ENSMUSG00000028487	Bnc2	basonuclin 2		8.95454	0.98527	0.744219	2.29758	0.000439048	1.26675	0.0418166	-0.0455534	0.969111	0.344843	0.646035	1.74149	2.43e-05	-1.03082	NA	6.5498	0	1.53186	1.53354	3.71337	2.93883	9.41411	4.75324	0	8.22223	1.91275	8.78673	17.0168	2.32211	23.4669	6.16531	21.1811	14.069	13.4651	15.3608	16.6555	7.97502	21.0655	6.80965
ENSMUSG00000028488	Sh3gl2	SH3-domain GRB2-like 2		1898.47	-0.0543963	0.988525	-0.34754	0.00725582	-0.717708	8.00999e-10	-0.424564	0.00287404	-0.238698	0.0563128	-0.529846	4.62e-09	-0.370167	0.27941	2773.37	2249.65	2127.76	2252.77	2231.74	2028.77	2148.3	2398.01	2083.87	2074.74	2213.06	2243.13	2224.33	1460.61	2024.33	1828.02	1526.88	1669.18	1574.29	1460.3	1258.25	1023.79	1350.82	1337.25
ENSMUSG00000028494	Plin2	perilipin 2		523.13	0.499012	0.884505	5.45057	5.31478e-39	5.3059	1.86519e-38	0.354347	0.618809	0.419101	0.39631	5.38041	9.82e-81	-0.144665	0.952679	18.7137	16.9727	21.4461	24.5367	20.4235	20.5718	17.8868	33.2727	25.9268	32.8889	27.7349	36.4022	1989.34	347.156	1525.35	236.337	733.05	547.684	1000.9	1003.57	1603.47	833.389	1511.97	926.113
ENSMUSG00000028495	Rps6	ribosomal protein S6		12.8248	0.49885	0.880891	0.169354	0.809914	0.207066	0.749553	0.536562	0.423816	0.521592	0.258995	0.190208	0.620528	0.037712	0.990655	10.2925	15.4297	4.59559	9.96802	7.42675	11.7553	30.1251	4.75324	14.5838	14.6173	7.65101	11.2972	3.24129	16.2548	6.17551	12.3306	14.7347	16.0788	11.2209	18.4329	18.1696	12.9594	15.2725	20.429
ENSMUSG00000028496	Mllt3	myeloid/lymphoid or mixed-lineage leukemia; translocated to, 3		366.45	0.0258169	0.992349	-0.0330671	0.850779	-0.145894	0.288737	-0.0870104	0.649322	-0.031316	0.849243	-0.0869195	0.34241	-0.112827	0.838079	402.345	390.371	344.669	345.047	385.262	378.129	295.603	400.461	408.347	421.161	374.9	390.382	439.599	307.68	403.878	347.313	349.027	338.66	389.364	367.635	308.883	359.873	331.254	314.947
ENSMUSG00000028497	Hacd4	3-hydroxyacyl-CoA dehydratase 4		72.8258	-0.403625	0.851629	2.57088	2.95886e-20	3.30026	1.44663e-30	0.325763	0.407014	0.0529613	0.912126	2.92874	5.1e-47	0.729388	0.454836	18.7137	15.4297	18.3823	26.837	23.2086	11.7553	16.004	10.6948	8.10213	27.4074	11.4765	11.2972	191.236	82.4349	142.037	75.0113	112.352	81.3989	143.627	120.838	181.696	136.572	137.452	143.854
ENSMUSG00000028514	Usp24	ubiquitin specific peptidase 24		355.045	0.0405545	0.989792	0.253339	0.104253	0.370761	0.00847606	0.157977	0.444585	0.101156	0.528092	0.314598	0.000775081	0.117423	0.868733	362.11	311.68	246.63	295.207	334.204	319.352	225.939	338.669	327.326	386.445	320.386	330.13	368.291	300.713	340.888	421.296	399.678	400.965	379.266	351.25	412.601	506.414	427.102	414.538
ENSMUSG00000028517	Plpp3	phospholipid phosphatase 3		1716.17	0.134581	0.903475	0.24116	0.128808	0.153316	0.372256	0.0467366	0.861536	0.0904736	0.591215	0.199645	0.0465602	-0.0878448	0.909616	1537.33	1515.2	1605.39	1607.92	1425.01	1462.56	1766.09	1782.47	1703.07	1646.27	1556.02	1594.16	2503.08	1663.79	2207.13	1341.98	1723.96	1368.71	2158.9	1903.71	1698.86	1746.53	1644.16	2025.87
ENSMUSG00000028518	Prkaa2	protein kinase, AMP-activated, alpha 2 catalytic subunit		233.514	-0.0480901	0.994836	-0.612162	0.0152775	-0.670657	0.00572667	-0.106586	0.807165	-0.0762936	0.818111	-0.639588	5.46e-05	-0.0584956	0.964057	227.371	279.278	304.84	327.411	332.347	262.535	330.435	248.357	257.648	265.852	288.826	284.941	66.4464	254.271	129.686	238.392	251.41	199.98	161.581	213.003	161.255	183.425	169.05	165.985
ENSMUSG00000028519	Dab1	disabled 1		304.878	0.0512674	0.989726	-0.609104	0.00028083	-0.565265	0.000596951	0.0951072	0.749641	0.073345	0.737182	-0.585148	6.14e-08	0.0438398	0.961688	308.776	374.942	367.647	418.657	308.21	379.108	454.701	313.714	314.362	356.297	389.245	402.934	182.728	257.754	186.5	290.797	235.755	264.295	216.563	190.474	233.177	324.982	225.4	320.054
ENSMUSG00000028521	Slc35d1	solute carrier family 35 (UDP-glucuronic acid/UDP-N-acetylgalactosamine dual transporter), member D1		94.2965	0.0675068	0.988525	0.622058	0.000310079	0.480699	0.00585722	-0.0738518	0.803582	-0.0107467	0.971753	0.554219	8.49e-07	-0.141359	0.87314	82.3403	60.1758	78.125	81.2777	77.0525	68.5726	67.7816	85.5584	81.0213	85.8766	73.641	79.0805	147.884	71.9854	104.984	122.279	112.352	124.611	108.842	88.0685	98.4187	135.575	112.7	114.913
ENSMUSG00000028522	Mier1	MEIR1 treanscription regulator		319.04	0.0429322	0.988553	0.10488	0.528577	0.236784	0.0816559	0.174836	0.327795	0.111126	0.42733	0.173647	0.0555076	0.131904	0.815181	258.249	254.59	307.904	332.778	290.571	327.189	382.213	237.662	277.093	321.581	309.866	293.728	288.474	325.096	306.305	342.175	314.033	336.65	326.527	295.951	338.409	399.748	402.877	387.299
ENSMUSG00000028524	Sgip1	SH3-domain GRB2-like (endophilin) interacting protein 1		455.72	-0.0834165	0.979576	-0.444097	0.00640907	-0.492411	0.00169666	-0.131731	0.609303	-0.106879	0.56218	-0.466294	5.65e-06	-0.0483148	0.953179	504.334	482.95	485.6	546.708	626.632	613.235	505.538	503.844	489.368	504.297	538.44	538.501	239.045	443.523	306.305	503.501	474.272	440.157	351.213	406.549	310.397	386.788	364.959	371.126
ENSMUSG00000028525	Pde4b	phosphodiesterase 4B, cAMP specific		547.968	-0.0135536	0.99968	-0.125681	0.499325	-0.0157663	0.947655	0.0963608	0.6898	0.0422443	0.832403	-0.0685125	0.565083	0.109914	0.884123	586.675	530.782	602.022	499.168	576.501	587.765	695.702	489.584	512.054	507.951	564.262	577.414	346.007	640.903	402.643	607.283	563.601	547.684	535.236	580.638	523.89	561.242	581.933	530.302
ENSMUSG00000028527	Ak4	adenylate kinase 4		287.927	-0.0977446	0.966334	-0.431327	0.0037676	-0.125364	0.504481	0.208219	0.315671	0.0548438	0.792072	-0.274456	0.00939758	0.305963	0.541522	358.367	307.051	338.541	328.178	298.926	321.312	338.908	310.149	273.852	272.247	335.688	291.217	158.013	276.331	305.07	237.365	253.252	231.133	327.65	299.023	252.86	223.3	280.697	291.113
ENSMUSG00000028528	Dnajc6	DnaJ heat shock protein family (Hsp40) member C6		658.959	-0.0336531	0.99968	-0.70787	0.0259666	-0.543247	0.0952387	0.13097	0.80834	0.0492954	0.91426	-0.623631	0.00216379	0.164623	0.919848	730.77	737.54	952.818	784.406	802.088	843.443	899.989	676.149	853.964	680.618	831.091	797.082	113.85	645.547	232.199	781.967	593.991	605.97	549.823	575.517	573.1	483.485	568.241	501.361
ENSMUSG00000028530	Jak1	Janus kinase 1		1059.63	0.0775249	0.936314	0.268499	0.00494649	0.138572	0.189808	-0.0524021	0.746153	0.0117059	0.938325	0.205717	0.00136702	-0.129927	0.724209	1053.58	925.782	951.286	878.719	999.826	944.343	979.067	1115.82	1024.11	980.273	1001.33	974.072	1252.35	935.811	1104.18	1179.63	1156.67	1293.34	1195.02	950.321	1126.52	1163.36	1221.8	1024
ENSMUSG00000028532	Cachd1	cache domain containing 1		38.8843	0.156962	0.97102	0.811003	0.00166362	0.862959	0.000388678	0.208918	0.572675	0.18723	0.499597	0.839311	1.76e-07	0.051956	0.971033	22.4564	30.8594	19.9142	28.3705	26.922	30.3679	47.0705	21.3896	17.8247	36.5433	27.7349	22.5944	51.4554	40.6369	27.1722	54.4603	47.8877	55.2709	61.7148	38.914	49.9664	68.7845	52.137	52.7748
ENSMUSG00000028538	St3gal3	ST3 beta-galactoside alpha-2,3-sialyltransferase 3		130.566	0.0441593	0.989815	-0.191548	0.347644	-0.572864	0.000505979	-0.337157	0.126126	-0.145806	0.465405	-0.379023	0.00170581	-0.381317	0.479876	130.06	165.098	166.973	145.686	123.47	144.002	182.634	152.104	157.181	127.901	159.715	116.738	136.539	153.259	124.745	112.003	129.849	104.512	99.8658	120.838	96.9046	59.8126	112.174	111.508
ENSMUSG00000028540	Dph2	DPH2 homolog		36.65	-0.148344	0.97102	-0.115163	0.737998	0.222207	0.470719	0.189026	0.622755	0.0294956	0.938674	0.0565002	0.797064	0.33737	0.724073	53.334	33.9453	35.2328	19.936	33.4204	50.9396	27.3009	33.2727	35.6494	37.4568	39.2114	31.3812	31.6025	32.5096	33.3477	28.7715	46.0458	37.1822	49.3719	36.8659	37.8533	41.8688	41.6043	31.4947
ENSMUSG00000028541	B4galt2	UDP-Gal:betaGlcNAc beta 1,4- galactosyltransferase, polypeptide 2		555.62	-0.346261	0.22782	-0.523023	0.000243529	-0.674151	9.26241e-07	-0.497388	0.00242068	-0.421043	0.000154525	-0.595226	2.36e-10	-0.151128	0.815181	826.21	857.891	684.742	650.988	752.886	710.216	542.253	628.616	706.505	564.593	556.611	530.969	674.998	544.535	540.975	371.974	484.402	493.418	409.562	451.607	345.98	293.082	329.674	382.192
ENSMUSG00000028542	Slc6a9	solute carrier family 6 (neurotransmitter transporter, glycine), member 9		86.2409	0.390996	0.562438	0.366387	0.153049	0.0601151	0.863447	0.0847235	0.832667	0.231783	0.32986	0.212568	0.214934	-0.306272	0.728645	95.4399	70.9766	81.1887	54.4407	61.2706	54.8581	80.9613	85.5584	113.43	86.7902	96.594	84.1015	110.204	83.596	139.567	66.7909	70.9106	64.3152	123.43	95.2369	100.69	75.7627	102.167	71.5014
ENSMUSG00000028545	Bend5	BEN domain containing 5		66.5736	0.0702858	0.988525	-0.511191	0.004074	-0.467256	0.00675346	0.11422	0.700697	0.0918134	0.665	-0.487112	1.37e-05	0.0439344	0.962913	56.1411	67.8907	76.5931	92.0125	90.9776	69.5522	73.43	78.4285	68.0579	88.6174	91.8122	75.3148	49.8348	52.2475	46.9339	57.5429	59.8596	54.266	53.8602	64.5153	52.2376	72.772	56.3501	48.5188
ENSMUSG00000028546	Elavl4	ELAV (embryonic lethal, abnormal vision, Drosophila)-like 4 (Hu antigen D)		1167.56	-0.0379146	0.988553	-0.521853	2.95187e-06	-0.55306	3.9065e-07	-0.0691217	0.73107	-0.0530001	0.719858	-0.535391	1.67e-13	-0.0312071	0.958976	1453.12	1425.7	1317.4	1308.11	1472.35	1424.35	1226.66	1349.92	1370.88	1377.68	1453.69	1405.88	765.349	1051.92	746.001	1257.72	1045.24	991.861	888.693	953.393	826.717	940.055	955.845	1012.94
ENSMUSG00000028549	Itgb3bp	integrin beta 3 binding protein (beta3-endonexin)		16.1676	-0.118848	0.988553	0.833893	0.00939742	0.634942	0.0664197	-0.3178	0.454277	-0.239721	0.488362	0.741719	0.000410153	-0.198952	0.908972	12.1639	9.25782	15.3186	14.5686	14.8535	8.81648	13.1797	10.6948	11.343	9.13581	9.56377	16.3182	21.4735	20.899	25.9371	24.6613	17.4974	25.1231	11.2209	12.2886	24.2261	22.9282	15.2725	21.2802
ENSMUSG00000028550	Atg4c	autophagy related 4C, cysteine peptidase		180.096	-0.159642	0.85432	-0.729593	6.74013e-08	-0.393911	0.00561751	0.17604	0.407383	0.00434722	0.987651	-0.557431	1e-08	0.335683	0.451389	236.728	220.645	202.206	269.903	211.662	213.555	222.173	183	186.349	211.037	204.665	207.116	104.126	160.226	104.984	135.637	176.816	143.704	142.505	172.041	152.928	171.463	150.091	138.747
ENSMUSG00000028551	Cdkn2c	cyclin-dependent kinase inhibitor 2C (p18, inhibits CDK4)		21.805	0.178013	0.988095	1.70786	8.75344e-08	1.89445	2.75157e-10	0.364603	0.335995	0.307601	0.33724	1.80871	2.19e-18	0.18659	0.917509	10.2925	13.8867	3.06372	3.06708	10.2118	14.6941	11.2969	8.31817	14.5838	8.22223	12.4329	7.53148	27.1458	32.5096	22.2318	28.7715	42.3622	25.1231	30.2964	35.8418	44.667	30.9032	41.6043	44.2628
ENSMUSG00000028552	Eps15	epidermal growth factor receptor pathway substrate 15		1318.54	-0.0718044	0.951034	-0.592512	4.95185e-11	-0.544031	1.30631e-09	-0.0233235	0.90431	-0.0475157	0.696553	-0.566065	7.58e-21	0.0484809	0.926698	1744.12	1601.6	1685.05	1524.34	1617.17	1513.5	1635.23	1625.61	1472.97	1416.05	1610.54	1449.81	1108.11	1132.03	968.32	1010.08	1083	1116.47	1189.41	1266.75	955.419	1106.53	924.247	888.66
ENSMUSG00000028555	Ttc39a	tetratricopeptide repeat domain 39A		4.10327	0.758328	0.882928	1.16936	0.139387	-0.188954	0.857593	-0.59999	0.547249	-0.0143191	0.991062	0.476816	0.379093	-1.35832	NA	4.67843	1.54297	3.06372	3.83385	1.85669	0	0	8.31817	4.86128	3.65433	4.78188	5.02099	6.48257	2.32211	8.64571	10.2755	3.68367	3.01478	1.12209	5.12026	5.29947	4.98439	4.21309	1.70241
ENSMUSG00000028556	Dock7	dedicator of cytokinesis 7		290.442	0.105096	0.945813	-0.138259	0.414567	-0.117062	0.500118	0.126293	0.551816	0.116465	0.428856	-0.125621	0.213016	0.0211971	0.977191	302.226	293.164	283.394	256.101	270.148	348.741	369.033	310.149	233.341	334.371	317.517	312.556	204.606	306.519	222.318	287.715	291.931	286.404	269.301	318.48	299.799	317.007	265.951	269.833
ENSMUSG00000028557	Rnf11	ring finger protein 11		1040.5	0.0794503	0.988525	-0.638082	0.00298516	-0.555574	0.00940816	0.161959	0.642087	0.121242	0.638117	-0.594807	1.71e-05	0.0825084	0.943704	1154.64	1095.51	1248.47	1217.63	1285.76	1301.9	1667.24	1082.55	1265.55	1218.72	1314.06	1168.63	354.111	976.448	480.455	987.478	952.228	948.649	850.542	964.657	873.655	952.018	866.317	744.806
ENSMUSG00000028559	Osbpl9	oxysterol binding protein-like 9		85.5999	0.0884819	0.988525	0.581914	0.0026529	0.75956	2.31331e-05	0.266128	0.29388	0.187202	0.348658	0.674817	3.58e-08	0.177646	0.846044	49.5913	63.2618	52.0833	65.1755	80.7659	70.5318	64.9573	47.5324	74.5396	70.3458	74.5974	76.5701	75.7651	111.461	86.4571	103.783	96.6963	104.512	81.9124	89.0926	133.244	131.588	135.872	114.062
ENSMUSG00000028560	Usp1	ubiquitin specific peptidase 1		147.934	0.0323854	0.994211	0.338158	0.0415246	0.47234	0.00181479	0.166567	0.458484	0.104169	0.561304	0.40834	5.34e-05	0.134182	0.862484	122.575	115.723	133.272	141.086	119.756	124.41	139.329	112.89	98.8459	122.42	153.977	143.098	190.426	124.233	125.98	153.105	175.895	179.882	141.383	162.824	194.566	216.322	182.216	176.2
ENSMUSG00000028563	Tm2d1	TM2 domain containing 1		160.46	0.381863	0.784376	-0.310086	0.394155	-0.551275	0.0790567	0.140674	0.787526	0.26258	0.413657	-0.42982	0.0381655	-0.241189	0.870292	136.61	121.895	196.078	146.453	188.454	173.391	291.837	186.565	194.451	218.346	170.235	192.053	45.378	159.065	55.5796	185.987	198.918	134.66	121.185	148.488	157.47	118.628	156.938	152.366
ENSMUSG00000028565	Nfia	nuclear factor I/A		1495.3	-0.0745666	0.959356	0.229459	0.0439345	0.237295	0.0318211	-0.0667311	0.710792	-0.0704903	0.569504	0.235769	0.000867179	0.0078355	0.99126	1482.13	1300.72	1640.62	1337.25	1298.75	1405.74	1285.97	1398.64	1333.61	1362.15	1254.77	1400.86	1976.78	1798.48	1768.67	1479.68	1473.47	1414.93	1576.53	1795.16	1469.47	1717.62	1581.49	1333.84
ENSMUSG00000028567	Txndc12	thioredoxin domain containing 12 (endoplasmic reticulum)		81.483	0.0593632	0.989726	0.456308	0.0185501	0.654943	0.000194441	0.257998	0.293387	0.169019	0.394177	0.55955	3.15e-06	0.198635	0.801862	62.6909	54.0039	61.2745	67.4758	77.0525	60.7357	80.9613	68.922	64.817	48.4198	72.6846	66.5281	62.7999	75.4686	103.749	85.2868	116.036	92.4531	96.4995	99.3331	110.532	129.594	99.5343	98.74
ENSMUSG00000028568	Btf3l4	basic transcription factor 3-like 4		99.4909	0.126823	0.969249	-0.545889	0.00704281	-0.626	0.00107838	0.0467112	0.906329	0.0886932	0.723356	-0.584495	3.97e-06	-0.0801117	0.942207	109.475	106.465	114.89	107.348	127.183	117.553	97.9067	105.76	123.152	126.074	149.195	144.353	53.8864	112.622	65.4604	78.094	91.1708	72.3546	78.5461	109.574	98.4187	65.7939	69.516	62.9893
ENSMUSG00000028572	Hook1	hook microtubule tethering protein 1		208.82	-0.0451763	0.992599	-0.478739	0.0309404	-0.402709	0.0709379	0.0308544	0.943824	-0.00683262	0.985038	-0.438767	0.00166966	0.0760307	0.945073	186.201	226.817	234.375	266.836	273.861	276.25	289.954	180.623	202.553	251.235	240.051	253.56	108.583	206.668	103.749	226.062	215.495	194.955	158.214	143.367	158.227	204.36	183.27	226.421
ENSMUSG00000028573	Fggy	FGGY carbohydrate kinase domain containing		49.2885	0.140929	0.954984	-0.00989279	0.975333	-0.198006	0.397636	-0.0471847	0.898806	0.0431931	0.874498	-0.101912	0.510676	-0.188114	0.833236	47.7199	46.2891	47.4877	45.2395	50.1305	52.8989	50.8362	51.0974	79.4008	54.8149	38.2551	51.4651	46.5935	48.7643	45.6988	49.3225	46.9668	51.2512	35.9068	48.1305	59.8083	45.8563	37.9178	51.0724
ENSMUSG00000028575	Eqtn	equatorin, sperm acrosome associated		4.62294	1.62607	0.246442	0.43757	0.661162	-1.94563	0.00484122	-0.757125	0.495513	0.509421	0.565437	-0.792175	0.156601	-2.3832	NA	0.935685	0	1.53186	5.36739	5.57006	2.93883	7.53129	19.013	12.9634	6.39507	4.78188	5.02099	2.0258	5.80528	0	6.16531	6.44642	4.0197	2.24418	3.07216	3.02827	3.98751	2.10655	0
ENSMUSG00000028576	Ift74	intraflagellar transport 74		132.32	-0.154659	0.886331	-0.0374673	0.86627	0.167723	0.347278	0.0505314	0.852461	-0.0476728	0.817178	0.0670378	0.592473	0.20519	0.724167	137.546	145.039	117.953	168.69	121.613	125.39	109.204	122.396	113.43	126.988	127.198	136.822	136.944	91.7234	166.739	143.857	135.375	123.606	123.43	135.175	117.345	150.528	154.831	143.854
ENSMUSG00000028577	Plaa	phospholipase A2, activating protein		299.448	-0.104111	0.906781	-0.158706	0.215598	0.238024	0.0373231	0.292618	0.0236446	0.0971167	0.50137	0.0436983	0.692551	0.396729	0.134434	287.255	353.34	314.032	321.277	291.5	268.413	273.009	314.902	252.786	281.383	273.524	305.025	236.209	276.331	263.077	329.844	251.41	289.418	334.382	284.687	356.579	324.982	336.521	366.87
ENSMUSG00000028578	Caap1	caspase activity and apoptosis inhibitor 1		66.1933	-0.0226443	0.99968	-0.238017	0.359282	-0.0128177	0.972055	0.202555	0.536976	0.0922426	0.738161	-0.121903	0.474676	0.225199	0.807174	74.8548	47.8321	68.9338	67.4758	81.6942	74.4502	82.8441	58.2272	51.8536	67.605	87.0303	60.2518	45.7832	71.9854	43.2286	70.9011	78.2779	47.2315	63.959	77.828	61.3224	77.7564	77.9422	49.37
ENSMUSG00000028580	Pum1	pumilio RNA-binding family member 1		933.791	0.0186915	0.993787	-0.125212	0.239779	-0.17945	0.0633609	-0.0355466	0.830056	-0.00824109	0.955687	-0.150148	0.0156153	-0.0542381	0.912847	977.791	874.864	928.308	1045.11	989.614	1035.45	888.692	1131.27	917.161	1024.12	942.987	1034.32	793.305	831.316	826.283	968.982	971.567	987.841	916.746	824.362	827.474	899.183	951.106	823.117
ENSMUSG00000028581	Laptm5	lysosomal-associated protein transmembrane 5		1190.69	0.06773	0.989792	2.43737	1.28167e-31	2.70629	3.25442e-39	0.336656	0.297045	0.205415	0.425495	2.57483	1.15e-70	0.268926	0.783448	290.062	371.856	323.223	374.184	305.425	334.046	299.369	310.149	328.946	454.05	298.39	402.934	3211.3	1248.13	2530.72	1217.65	1302.18	1306.4	2310.38	2098.28	2711.81	2157.24	2407.26	1982.46
ENSMUSG00000028582	Cc2d1b	coiled-coil and C2 domain containing 1B		183.498	-0.325013	0.454702	0.0657493	0.784925	0.591841	0.000218818	0.201079	0.397512	-0.0529194	0.836871	0.329441	0.00957372	0.526092	0.224908	201.172	197.5	165.441	182.491	164.317	179.268	105.438	154.48	118.291	165.358	161.628	163.182	213.115	161.387	192.676	160.298	186.946	223.093	195.243	181.257	246.804	167.475	221.714	295.369
ENSMUSG00000028583	Pdpn	podoplanin		590.619	0.184341	0.958482	2.56564	8.90444e-29	2.64317	6.04217e-31	0.261869	0.493318	0.224739	0.421437	2.60737	1.85e-61	0.0775275	0.953179	170.295	191.328	142.463	195.527	133.681	102.859	168.513	193.695	168.524	208.297	134.849	189.542	1653.46	552.662	1093.07	636.055	526.764	1071.25	1067.11	1041.46	1351.36	946.036	1091.19	1144.87
ENSMUSG00000028584	Lrrc38	leucine rich repeat containing 38		19.67	0.212501	0.958482	-0.412388	0.257071	-0.973058	0.00158759	-0.34817	0.474401	-0.0494963	0.91843	-0.68707	0.00126165	-0.56067	0.618199	26.1992	26.2305	19.9142	16.869	22.2802	23.5106	29.1837	34.461	22.686	17.358	26.7785	25.1049	17.4219	22.0601	16.0563	23.6337	12.8928	9.04433	14.5871	23.5532	9.0848	10.9656	13.6926	8.51207
ENSMUSG00000028587	Orc1	origin recognition complex, subunit 1		2.73395	0.541978	0.988525	3.78401	0.000856311	4.08383	0.00014022	0.841798	0.375248	0.793138	0.369179	3.94177	5.61e-08	0.299822	NA	0	0	0	0.766771	0	0	0	1.18831	0	0	0	1.25525	5.26709	2.32211	4.94041	2.0551	5.5255	2.00985	10.0988	3.07216	6.8136	4.98439	11.0594	4.25603
ENSMUSG00000028597	Gpx7	glutathione peroxidase 7		36.9838	-0.175438	0.988525	2.19666	2.55388e-11	2.2046	4.28325e-11	-0.167499	0.75875	-0.170309	0.697314	2.20389	7.48e-23	0.00793904	0.996555	12.1639	15.4297	10.723	14.5686	18.5669	12.7349	9.41411	14.2597	6.4817	10.963	12.4329	21.3392	106.152	49.9254	79.0465	54.4603	48.8086	46.2266	34.7847	57.3469	108.261	42.8657	52.137	48.5188
ENSMUSG00000028599	Tnfrsf1b	tumor necrosis factor receptor superfamily, member 1b		37.9774	0.786765	0.638788	3.43556	9.39811e-18	3.24739	3.07922e-20	0.598601	0.154742	0.653133	0.0479532	3.33393	6.74e-39	-0.188164	0.936688	7.48548	1.54297	3.06372	4.60062	9.28343	2.93883	11.2969	4.75324	11.343	8.22223	8.60739	8.78673	74.9547	19.7379	91.3975	35.9643	45.1249	62.3054	71.8136	63.4913	105.989	73.7689	87.9483	97.0376
ENSMUSG00000028600	Podn	podocan		65.8947	-0.489416	0.515405	-0.34589	0.28102	0.305771	0.35253	0.162245	0.72489	-0.158678	0.654362	-0.0197868	0.942203	0.651661	0.436556	76.7262	60.1758	98.0392	77.4438	84.4792	69.5522	41.4221	55.8506	46.9923	64.8643	47.8188	75.3148	30.3871	99.8508	27.1722	69.8736	69.0688	74.3645	81.9124	70.6596	59.8083	74.7658	61.0898	63.8405
ENSMUSG00000028601	Echdc2	enoyl Coenzyme A hydratase domain containing 2		47.4902	-0.181443	0.935466	-0.129361	0.659665	-0.125775	0.679381	-0.177856	0.605815	-0.179539	0.44699	-0.124509	0.467255	0.00358663	0.997146	57.0768	55.5469	41.3603	52.9072	54.7722	53.8785	42.3635	55.8506	48.6128	51.1606	35.3859	47.6994	54.2915	60.3749	56.8147	26.7164	46.9668	44.2167	33.6626	28.6735	41.6387	55.8251	50.5571	43.4116
ENSMUSG00000028603	Scp2	sterol carrier protein 2, liver		87.9697	0.0846701	0.983393	-0.0784105	0.742988	-0.214659	0.272425	-0.0515787	0.871262	0.0161377	0.952292	-0.144812	0.255351	-0.136249	0.872694	86.083	92.5782	96.5073	101.214	82.6225	81.3075	137.446	76.0519	76.16	96.8396	87.0303	92.8883	76.9805	88.2402	93.8677	86.3144	89.3289	79.3891	89.767	77.828	93.8763	66.7908	93.2147	68.9478
ENSMUSG00000028607	Cpt2	carnitine palmitoyltransferase 2		46.4941	0.0395847	0.99968	1.24369	4.10971e-06	1.31317	5.48087e-07	0.109065	0.813861	0.0792159	0.834665	1.28131	3.48e-13	0.0694805	0.963463	27.1349	23.1445	26.0417	32.9711	24.1369	26.4494	22.5939	40.4026	17.8247	26.4939	21.9967	36.4022	97.6437	37.1538	87.6922	41.1021	42.3622	71.3497	69.5694	73.7318	67.379	77.7564	58.9833	65.5429
ENSMUSG00000028608	0610037L13Rik	RIKEN cDNA 0610037L13 gene		89.8507	0.0203288	0.99968	0.160615	0.51642	0.0663415	0.818253	-0.0739447	0.828448	-0.0283118	0.922826	0.11604	0.443183	-0.0942736	0.928682	85.1473	75.6055	101.103	86.6451	77.0525	90.124	107.321	70.1103	98.8459	88.6174	95.6377	60.2518	100.885	98.6897	116.1	57.5429	108.668	93.458	68.4473	101.381	109.018	73.7689	89.0016	102.996
ENSMUSG00000028609	Magoh	mago homolog, exon junction complex core component		672.017	0.130428	0.925603	0.0346346	0.880085	0.143655	0.443886	0.239448	0.246616	0.185726	0.210964	0.0918167	0.445037	0.10902	0.890617	671.822	623.36	660.232	493.8	607.136	672.011	508.362	882.915	664.374	618.495	739.279	666.536	660.007	703.6	655.839	558.988	474.272	763.743	797.804	740.39	881.983	591.148	726.232	766.086
ENSMUSG00000028610	Dmrtb1	DMRT-like family B with proline-rich C-terminal, 1		6.89534	-0.357115	0.979576	1.89241	0.000805496	1.37231	0.0340839	-0.877211	0.183968	-0.703678	0.201422	1.66526	1.72e-05	-0.520095	NA	4.67843	0	3.06372	3.83385	2.78503	6.85726	2.82423	4.75324	0	2.74074	2.86913	3.76574	20.6632	10.4495	23.4669	14.3857	10.1301	3.01478	5.61044	11.2646	5.29947	8.97189	8.95282	5.10724
ENSMUSG00000028613	Lrp8	low density lipoprotein receptor-related protein 8, apolipoprotein e receptor		422.527	0.0265184	0.991855	-0.136598	0.340696	-0.215704	0.0901303	-0.0525877	0.802778	-0.0130218	0.945861	-0.173918	0.0359912	-0.0791062	0.899999	415.444	436.66	467.218	441.66	475.312	428.089	470.705	481.266	479.646	416.593	500.185	364.022	425.824	372.699	390.292	501.446	337.976	391.921	453.323	443.415	366.42	384.795	336.521	359.209
ENSMUSG00000028614	Ndc1	NDC1 transmembrane nucleoporin		152.95	-0.0378869	0.995804	0.650202	0.00152328	0.416315	0.0552325	-0.271774	0.34532	-0.159946	0.493477	0.536648	8.87e-05	-0.233887	0.790052	136.61	145.039	131.74	121.917	111.401	113.635	121.442	150.915	145.838	123.333	102.332	96.654	281.182	188.091	272.957	158.243	134.454	150.739	142.505	188.426	196.837	125.607	156.411	174.497
ENSMUSG00000028617	Lrrc42	leucine rich repeat containing 42		559.274	-0.208776	0.864361	0.189945	0.412883	0.276277	0.191482	-0.122445	0.695556	-0.165237	0.418918	0.235503	0.0798874	0.086332	0.935539	685.857	516.895	598.958	473.098	508.732	528.009	360.56	600.097	520.156	480.544	438.02	468.207	916.069	626.97	773.174	496.308	409.808	548.689	717.014	633.888	557.201	530.339	493.458	540.516
ENSMUSG00000028618	Tmem59	transmembrane protein 59		900.002	0.0566812	0.97102	-0.137717	0.205842	-0.00610835	0.969526	0.18829	0.120123	0.123429	0.184281	-0.0690923	0.35629	0.131609	0.722284	895.451	995.216	890.012	875.652	899.564	867.933	941.411	939.954	896.095	973.878	956.377	923.862	664.059	866.147	780.584	918.632	876.713	831.073	945.92	956.465	1072.76	852.33	983.23	796.73
ENSMUSG00000028619	Tceanc2	transcription elongation factor A (SII) N-terminal and central domain containing 2		99.2411	0.0494014	0.988553	-0.122513	0.524298	0.102483	0.595505	0.274398	0.145336	0.166837	0.268869	-0.00450113	0.975325	0.224997	0.683793	86.083	111.094	96.5073	108.881	97.476	87.1852	128.973	93.8765	93.9847	81.3087	110.94	94.1435	83.4631	106.817	81.5167	97.6175	75.5152	96.4728	112.209	105.477	115.831	103.675	110.594	102.145
ENSMUSG00000028621	Cyb5rl	cytochrome b5 reductase-like		31.9671	-0.067655	0.995307	0.569756	0.139387	0.326556	0.453981	-0.310855	0.552198	-0.198193	0.633171	0.453283	0.0640086	-0.2432	0.893239	23.3921	27.7735	27.5735	25.3034	28.7786	33.3067	12.2383	52.2857	22.686	30.1482	19.1275	22.5944	62.7999	23.2211	64.2253	30.8266	26.7066	36.1773	40.3952	25.6013	25.7403	23.925	38.9711	43.4116
ENSMUSG00000028622	Mrpl37	mitochondrial ribosomal protein L37		374.979	-0.159304	0.943004	0.106309	0.704676	-0.121559	0.663699	-0.387172	0.143551	-0.273833	0.162553	-0.00437505	0.981751	-0.227868	0.793435	401.409	467.52	376.838	426.325	339.774	362.455	416.104	376.694	324.085	342.593	316.561	347.703	595.586	411.014	559.501	263.053	299.298	422.069	344.481	347.154	360.364	190.404	376.545	331.971
ENSMUSG00000028626	Col9a2	collagen, type IX, alpha 2		19.9362	-0.0612979	0.995307	-0.114126	0.802705	-0.339007	0.384377	-0.286178	0.562412	-0.176559	0.64343	-0.219847	0.367425	-0.224881	0.892372	17.778	26.2305	12.2549	26.837	21.3519	26.4494	22.5939	20.2013	19.4451	13.7037	24.8658	26.3602	25.12	22.0601	11.1159	18.4959	28.5484	14.069	25.808	19.457	15.8984	7.97502	17.379	14.4705
ENSMUSG00000028629	Exo5	exonuclease 5		42.7445	0.0570194	0.999248	-0.539314	0.213563	0.130472	0.811822	0.726805	0.13173	0.391778	0.324476	-0.193549	0.535332	0.669785	0.614973	45.8486	30.8594	39.8284	40.6388	47.3455	58.7765	54.6018	39.2143	58.3353	30.1482	48.7752	45.1889	4.05161	34.8317	19.7616	49.3225	43.2831	34.1675	44.8835	36.8659	60.5654	56.822	48.9772	52.7748
ENSMUSG00000028630	Dyrk2	dual-specificity tyrosine-(Y)-phosphorylation regulated kinase 2		6.19284	-0.4219	0.960414	0.696622	0.279192	0.670306	0.339478	-0.448216	0.585331	-0.440519	0.468783	0.690724	0.0822579	-0.0263153	NA	6.5498	7.71485	7.65931	3.06708	6.4984	2.93883	4.70705	2.37662	1.62043	2.74074	8.60739	3.76574	17.4219	5.80528	4.94041	7.19287	9.20917	6.02955	4.48835	6.14431	3.02827	10.9656	5.793	9.36328
ENSMUSG00000028631	Kcnq4	potassium voltage-gated channel, subfamily Q, member 4		15.2821	0.518906	0.713372	0.0490527	0.934328	-0.580601	0.129089	-0.110747	0.869988	0.20045	0.651187	-0.272178	0.33031	-0.629653	0.622026	12.1639	15.4297	6.12745	12.2683	13.9251	22.531	31.0666	13.0714	29.1677	15.5309	13.3893	18.8287	21.0684	13.9327	9.88081	11.3031	11.9719	15.0739	12.343	17.4089	14.3843	9.96877	13.1659	12.7681
ENSMUSG00000028633	Ctps	cytidine 5'-triphosphate synthase		233.712	-0.0573299	0.988525	-0.00445321	0.984348	0.0985889	0.587031	0.0457122	0.856507	-0.00389887	0.987651	0.0497681	0.670082	0.103042	0.884123	232.05	245.332	263.48	213.929	196.809	261.555	277.716	203.201	215.517	215.605	207.534	230.965	244.312	235.694	254.431	219.896	257.857	189.931	235.638	220.171	303.584	188.41	255.419	240.04
ENSMUSG00000028634	Hivep3	human immunodeficiency virus type I enhancer binding protein 3		755.433	-0.0951601	0.97102	-0.259985	0.164814	0.143843	0.493179	0.308668	0.154439	0.107673	0.609588	-0.0555181	0.716663	0.403828	0.417252	803.753	715.938	825.674	726.899	920.916	768.993	712.648	720.116	680.579	718.988	849.262	775.743	434.738	675.734	450.812	918.632	701.739	800.925	908.891	782.376	725.27	937.064	816.287	758.425
ENSMUSG00000028636	Ppcs	phosphopantothenoylcysteine synthetase		116.626	-0.238646	0.894685	0.0708002	0.844737	0.215049	0.487817	-0.0943964	0.828597	-0.164908	0.558284	0.145122	0.451105	0.144249	0.912847	126.317	146.582	94.9754	143.386	107.688	103.838	128.032	99.8181	103.707	95.0125	95.6377	90.3778	229.726	98.6897	144.507	85.2868	71.8315	121.596	131.284	123.91	134.001	95.7002	107.96	119.169
ENSMUSG00000028637	Ccdc30	coiled-coil domain containing 30		34.8864	-0.377035	0.7181	-0.445614	0.120193	-0.0999046	0.798186	-0.0313258	0.955049	-0.203512	0.488143	-0.274158	0.155483	0.345709	0.738505	37.4274	38.5742	45.9559	51.3736	40.8471	44.0824	33.8908	22.5779	30.7881	35.6297	40.1678	35.1469	16.2064	31.3485	28.4073	38.0194	37.7576	43.2118	22.4418	28.6735	25.7403	44.8595	32.6515	31.4947
ENSMUSG00000028639	Ybx1	Y box protein 1		1241.95	0.106925	0.876993	0.995129	2.61644e-28	1.14326	8.58408e-38	0.255053	0.0304243	0.184061	0.0375403	1.07191	8.99e-65	0.148128	0.699819	771.94	694.336	805.759	736.1	794.662	818.953	914.11	805.675	738.914	829.532	861.695	822.187	1464.66	1413	1638.98	1426.24	1507.54	1768.67	1808.81	1498.19	2013.8	2092.44	1952.24	1628.36
ENSMUSG00000028641	P3h1	prolyl 3-hydroxylase 1		57.5115	-0.122771	0.988525	0.718393	0.00765431	0.987941	9.12573e-05	0.146777	0.73267	0.0261827	0.951349	0.855915	4.92e-07	0.269548	0.817937	42.1058	54.0039	42.8921	32.9711	44.5605	43.1028	34.8322	41.5909	35.6494	43.8519	47.8188	31.3812	113.445	47.6033	95.1028	45.2123	54.3341	62.3054	80.7903	56.3229	108.261	79.7502	81.102	61.2869
ENSMUSG00000028643	Svbp	small vasohibin binding protein		112.011	0.0381588	0.9942	0.416908	0.030432	0.743876	1.20073e-05	0.365126	0.0987897	0.213859	0.256184	0.585751	1.36e-06	0.326967	0.614224	73.9191	87.9493	98.0392	91.2457	89.1209	88.1648	93.1997	108.136	100.466	66.6914	83.2048	92.8883	81.8425	131.199	153.153	101.728	120.64	123.606	127.918	178.185	171.097	124.61	172.737	128.532
ENSMUSG00000028645	Slc2a1	solute carrier family 2 (facilitated glucose transporter), member 1		213.971	0.19221	0.951034	0.477574	0.0876036	1.34611	7.35703e-09	1.06075	6.20327e-05	0.636152	0.00592347	0.920147	6.03e-07	0.868536	0.167607	87.0187	137.324	124.081	179.424	139.251	129.308	185.458	140.221	111.809	155.309	149.195	166.948	83.058	197.379	160.563	222.979	232.992	218.069	236.76	288.783	455.754	521.367	378.125	434.116
ENSMUSG00000028646	Rragc	Ras-related GTP binding C		295.543	-0.00288625	0.99972	-0.181721	0.439092	0.2116	0.344683	0.390435	0.100822	0.195653	0.343349	0.0186257	0.919596	0.393321	0.537826	290.998	283.906	287.99	292.906	323.063	276.25	279.599	305.396	328.946	282.297	286.913	271.133	121.548	297.23	207.497	326.762	318.637	284.394	286.132	343.058	373.234	362.863	361.799	300.476
ENSMUSG00000028647	Mycbp	MYC binding protein		66.6408	-0.283954	0.763755	0.0688647	0.817568	0.616071	0.00211137	0.263252	0.346032	0.00593365	0.98792	0.345511	0.0231535	0.547206	0.337158	66.4336	52.461	64.3382	85.1115	58.4856	58.7765	65.8987	57.0389	42.1311	43.8519	58.339	50.2099	58.3432	70.8244	87.6922	62.6807	79.1988	53.261	59.4706	73.7318	94.6334	71.7751	106.381	78.311
ENSMUSG00000028648	Ndufs5	NADH dehydrogenase (ubiquinone) Fe-S protein 5		11.4148	-0.179755	0.988525	-0.246435	0.711559	-0.922875	0.0918951	-0.856196	0.207938	-0.50255	0.328166	-0.563526	0.115479	-0.67644	NA	16.8423	15.4297	12.2549	14.5686	10.2118	15.6737	21.6524	4.75324	21.0655	8.22223	12.4329	7.53148	3.24129	17.4158	6.17551	17.4684	21.1811	8.0394	11.2209	6.14431	6.8136	3.98751	7.37291	4.25603
ENSMUSG00000028649	Macf1	microtubule-actin crosslinking factor 1		1606.92	0.000844964	0.99972	-0.00798646	0.945912	0.0510214	0.58782	0.0598528	0.594958	0.0310627	0.732691	0.0238591	0.693947	0.0590078	0.868733	1533.59	1618.58	1599.26	1632.45	1544.76	1642.8	1743.49	1535.3	1414.63	1574.1	1728.17	1564.04	1555.01	1595.29	1659.98	1567.02	1549.9	1594.82	1607.95	1470.54	1539.12	1767.46	1797.41	1730.5
ENSMUSG00000028651	Ppie	peptidylprolyl isomerase E (cyclophilin E)		29.0586	0.161019	0.988525	0.155286	0.766209	0.182965	0.71763	0.188697	0.758691	0.177124	0.691297	0.171949	0.556148	0.0276786	0.990773	15.9066	23.1445	33.701	25.3034	29.707	27.429	42.3635	19.013	38.8902	19.1852	22.953	31.3812	14.5858	46.4422	12.351	33.9092	39.5994	27.133	29.1743	33.7937	50.7235	19.9375	39.4977	21.2802
ENSMUSG00000028653	Trit1	tRNA isopentenyltransferase 1		96.3665	-0.306231	0.501217	-0.154976	0.452499	0.106207	0.641556	-0.0450477	0.88686	-0.170368	0.328633	-0.0248689	0.870761	0.261183	0.674007	130.06	117.266	122.549	90.4789	90.9776	99.9201	76.2543	84.3701	103.707	94.0989	85.1175	81.591	126.005	94.0455	86.4571	101.728	89.3289	74.3645	90.8891	100.357	104.475	101.681	81.102	85.9719
ENSMUSG00000028654	Mycl	v-myc avian myelocytomatosis viral oncogene lung carcinoma derived		47.6526	-0.530073	0.468145	-0.317507	0.338849	0.24163	0.501871	0.0290639	0.961544	-0.244499	0.439732	-0.0403025	0.878346	0.559137	0.559062	43.9772	72.5196	61.2745	45.2395	61.2706	61.7153	43.3049	21.3896	40.5106	35.6297	48.7752	47.6994	27.5509	77.7907	27.1722	49.3225	62.6223	34.1675	43.7614	47.1064	49.9664	59.8126	41.0777	40.0067
ENSMUSG00000028655	Mfsd2a	major facilitator superfamily domain containing 2A		78.1292	-0.354176	0.562972	-0.168652	0.519362	0.178	0.499816	-0.00752351	0.985858	-0.175642	0.444757	0.00425925	0.982444	0.346653	0.646531	86.083	77.1485	98.0392	89.7122	93.7627	81.3075	64.9573	62.9805	66.4374	77.6544	69.8155	69.0386	68.8773	65.0191	85.222	127.416	73.6733	50.2463	65.0811	88.0685	63.5936	106.666	71.0959	73.2038
ENSMUSG00000028656	Cap1	CAP, adenylate cyclase-associated protein 1 (yeast)		479.805	-0.0308269	0.998481	0.319993	0.116616	0.579781	0.00118031	0.228961	0.387054	0.101406	0.659178	0.452332	0.000252352	0.259788	0.717488	488.428	390.371	332.414	392.587	455.816	391.843	214.642	477.701	390.522	465.013	440.89	415.487	399.894	424.946	456.988	674.074	553.471	557.733	617.148	530.459	673.033	684.855	552.442	534.558
ENSMUSG00000028657	Ppt1	palmitoyl-protein thioesterase 1		626.567	0.207512	0.3227	0.302738	0.00145059	0.187971	0.0582461	0.0927452	0.519023	0.148567	0.0861372	0.247149	8.18e-05	-0.114767	0.767299	584.803	526.153	467.218	483.066	563.504	568.173	520.6	665.454	623.864	666.001	621.645	597.497	664.059	570.078	733.65	669.964	621.619	686.364	688.962	621.6	735.112	749.652	726.758	681.817
ENSMUSG00000028661	Epha8	Eph receptor A8		25.0826	-0.108719	0.988525	-0.121005	0.767081	-1.16883	0.000100659	-1.15655	0.000614007	-0.606985	0.0318219	-0.604112	0.00713827	-1.04783	0.14924	29.9419	32.4024	27.5735	36.0382	26.922	31.3475	21.6524	43.9675	32.4085	18.2716	28.6913	28.8707	34.4387	29.0264	40.7584	16.4408	33.153	15.0739	11.2209	13.3127	12.1131	10.9656	16.3257	11.0657
ENSMUSG00000028664	Ephb2	Eph receptor B2		120.915	-0.154004	0.916236	-0.602182	0.000417073	-0.416949	0.0184039	0.0312286	0.929522	-0.0628772	0.78785	-0.507374	7.36e-06	0.185233	0.803732	151.581	169.727	124.081	144.92	168.03	139.104	158.157	137.844	140.977	126.074	148.238	94.1435	96.8334	116.106	106.219	78.094	101.301	94.463	103.232	142.343	72.6784	90.7158	111.12	85.9719
ENSMUSG00000028668	Eloa	elongin A		107.259	0.304046	0.723026	0.320537	0.182011	0.389605	0.0746381	0.373114	0.165691	0.340917	0.0622014	0.358141	0.0112279	0.0690675	0.950465	78.5975	69.4336	88.848	100.447	81.6942	84.2463	112.028	92.6882	82.6417	86.7902	107.114	141.843	71.3083	94.0455	74.1061	105.838	133.533	154.758	122.308	118.79	144.6	115.638	157.991	154.92
ENSMUSG00000028669	Pithd1	PITH (C-terminal proteasome-interacting domain of thioredoxin-like) domain containing 1		530.042	0.0591143	0.988525	-0.187414	0.228007	-0.358053	0.00756348	-0.111524	0.603413	-0.0259275	0.897798	-0.270367	0.00331792	-0.170638	0.751278	605.388	578.614	565.257	611.883	560.719	484.906	726.769	591.779	542.842	484.198	560.437	642.686	477.279	561.951	581.733	426.434	429.147	520.551	508.306	477.208	486.037	326.976	474.5	495.402
ENSMUSG00000028670	Lypla2	lysophospholipase 2		1498.86	0.194643	0.925603	0.351094	0.172619	0.114885	0.71959	-0.0415656	0.927593	0.076289	0.806412	0.235477	0.163673	-0.236208	0.812818	1564.47	1439.59	1439.95	871.818	1248.62	1158.88	943.293	1966.65	1834.32	1497.36	1334.15	1262.78	2361.68	1734.62	1868.71	1026.52	1151.15	1700.33	1926.62	1717.34	1735.95	1075.63	1520.4	1591.76
ENSMUSG00000028671	Gale	galactose-4-epimerase, UDP		33.6829	-0.132362	0.987483	-0.0313098	0.945912	-0.0497016	0.914025	-0.150754	0.75412	-0.141172	0.68278	-0.037797	0.881777	-0.0183918	0.991581	32.749	33.9453	38.2965	30.6708	37.1337	42.1232	41.4221	27.3311	29.1677	33.8025	33.4732	28.8707	40.1109	30.1874	61.7551	27.7439	14.7347	36.1773	30.2964	45.0583	33.3109	19.9375	33.7047	26.3874
ENSMUSG00000028672	Hmgcl	3-hydroxy-3-methylglutaryl-Coenzyme A lyase		307.629	0.224171	0.651538	0.284096	0.0661932	0.327453	0.0234219	0.267528	0.14361	0.24691	0.0440963	0.308628	0.00107138	0.0433568	0.953048	281.641	237.617	274.203	254.568	242.298	229.228	221.232	329.162	371.077	300.568	269.698	291.217	284.423	325.096	353.239	265.109	280.88	345.694	379.266	426.006	421.686	272.147	364.433	362.614
ENSMUSG00000028673	Fuca1	fucosidase, alpha-L- 1, tissue		198.744	0.0991146	0.987343	1.24126	9.5736e-11	1.02	1.08385e-07	-0.122143	0.719801	-0.0185282	0.957329	1.13323	5.12e-18	-0.221258	0.803732	138.481	134.238	122.549	118.849	100.261	109.716	103.555	128.338	149.079	148.914	116.678	129.29	440.815	218.278	395.233	207.566	236.676	202.995	274.911	225.292	292.985	236.26	273.324	265.577
ENSMUSG00000028675	Pnrc2	proline-rich nuclear receptor coactivator 2		106.739	-0.172775	0.921286	0.380573	0.060559	1.04086	1.54723e-09	0.487512	0.0213871	0.177932	0.448879	0.719529	1.62e-07	0.660287	0.145207	80.4689	74.0626	68.9338	101.981	103.046	78.3687	71.5472	73.6753	58.3353	101.408	84.1611	60.2518	81.0322	99.8508	129.686	121.251	128.007	112.552	121.185	130.055	166.555	189.407	154.831	171.093
ENSMUSG00000028676	Srsf10	serine/arginine-rich splicing factor 10		417.654	0.259177	0.829596	-0.245326	0.356516	0.158936	0.581305	0.66344	0.00802863	0.462323	0.0138932	-0.0392582	0.848924	0.404262	0.598313	366.789	405.801	353.86	351.181	365.767	446.701	698.527	324.409	421.311	380.05	458.104	455.655	185.564	450.49	196.381	355.533	334.293	414.029	474.643	502.81	604.139	501.429	469.76	506.468
ENSMUSG00000028677	Rnf220	ring finger protein 220		1716.59	-0.0343787	0.991855	-0.462167	0.0016327	-0.618991	7.80315e-06	-0.191203	0.36641	-0.112359	0.502513	-0.537959	1.63e-08	-0.156824	0.803732	2351.38	2064.49	1980.7	1909.26	2025.64	2011.14	1866.82	2109.25	2010.95	1902.99	2036.13	2127.64	1931.4	1626.64	1515.47	1060.43	1377.69	1441.06	1459.84	1636.44	1372.56	876.255	1258.66	1245.32
ENSMUSG00000028678	Kif2c	kinesin family member 2C		9.99736	0.0623547	0.99968	5.06509	6.8254e-08	5.25229	1.70402e-08	0.249553	0.731413	0.235244	0.751131	5.16257	4.16e-16	0.187201	NA	0	1.54297	0	0.766771	0.928343	0	0.941411	0	0	1.82716	0	0	9.72386	11.6106	24.702	28.7715	19.3393	14.069	14.5871	13.3127	36.3392	19.9375	16.8524	24.685
ENSMUSG00000028680	Plk3	polo-like kinase 3		95.9151	0.485466	0.329591	0.380988	0.129467	0.150053	0.608739	0.254532	0.428809	0.365672	0.065177	0.264414	0.100282	-0.230934	0.814342	80.4689	55.5469	114.89	68.2426	69.6257	50.9396	71.5472	122.396	110.189	84.0495	118.591	106.696	83.8683	103.334	96.3379	109.948	86.5662	90.4433	155.97	116.742	123.402	75.7627	126.393	80.0134
ENSMUSG00000028683	Eif2b3	eukaryotic translation initiation factor 2B, subunit 3		68.5503	-0.155983	0.933162	0.120852	0.620071	0.0620823	0.824765	-0.214753	0.410799	-0.186219	0.316185	0.0956343	0.511621	-0.0587699	0.951529	59.8838	81.7774	90.3798	72.0764	55.7006	63.6746	58.3675	58.2272	72.9191	51.1606	55.4698	82.8463	68.4722	67.3412	79.0465	75.0113	81.0407	84.4137	60.5927	57.3469	54.5088	70.7783	83.7352	60.4357
ENSMUSG00000028684	Urod	uroporphyrinogen decarboxylase		87.8031	0.116411	0.949846	-0.11946	0.556363	-0.0296325	0.903442	0.206239	0.332629	0.163343	0.291554	-0.0709581	0.569892	0.0898278	0.912847	96.3756	84.8633	76.5931	89.7122	86.3359	81.3075	94.1411	98.6298	90.7438	104.148	71.7282	102.93	74.5496	80.1128	98.8081	77.0664	83.8034	66.3251	96.4995	73.7318	111.289	86.7283	86.3684	94.484
ENSMUSG00000028687	Mutyh	mutY DNA glycosylase		4.99886	0.874553	0.784402	0.968018	0.203078	-0.133428	0.891077	-0.226894	0.83483	0.257793	0.759244	0.386766	0.447009	-1.10145	NA	4.67843	3.08594	3.06372	3.83385	2.78503	0.979608	5.64846	4.75324	9.72255	10.0494	2.86913	1.25525	5.67225	2.32211	4.94041	4.11021	14.7347	4.0197	3.36626	9.21647	1.51413	6.97814	5.26637	5.10724
ENSMUSG00000028688	Toe1	target of EGR1, member 1 (nuclear)		40.1932	-0.159168	0.966334	-0.0459111	0.897158	0.102415	0.762798	-0.0108425	0.98195	-0.0816281	0.791245	0.030277	0.886267	0.148326	0.904602	28.0706	32.4024	41.3603	49.8401	51.9872	47.0212	30.1251	36.8376	50.2332	36.5433	37.2987	38.9127	47.809	33.6706	27.1722	45.2123	42.3622	45.2216	42.6393	24.5773	51.4806	45.8563	40.551	37.4531
ENSMUSG00000028689	Ccdc163	coiled-coil domain containing 163		17.3333	0.253711	0.97102	1.04387	0.0101116	1.04879	0.00579473	0.258631	0.655132	0.257304	0.554073	1.04911	2.52e-05	0.00492012	0.997631	10.2925	12.3438	9.19117	15.3354	12.9968	1.95922	19.7696	13.0714	11.343	11.8766	12.4329	5.02099	23.4993	22.0601	12.351	15.4133	32.2321	22.1084	23.5638	18.4329	26.4973	14.9532	32.6515	36.6019
ENSMUSG00000028690	Mmachc	methylmalonic aciduria cblC type, with homocystinuria		18.9051	-0.160454	0.981713	-0.216365	0.599857	0.0261911	0.960924	0.0821025	0.889829	-0.0324032	0.948483	-0.0928265	0.728421	0.242556	0.88007	14.971	18.5156	22.9779	18.4025	25.9936	22.531	16.004	13.0714	22.686	22.8395	17.2148	18.8287	12.9651	22.0601	28.4073	18.4959	13.8138	14.069	13.4651	11.2646	18.1696	17.9438	22.6454	26.3874
ENSMUSG00000028691	Prdx1	peroxiredoxin 1		2859.96	0.162866	0.883457	0.985325	1.42971e-11	1.06507	1.16388e-13	0.242613	0.267264	0.203149	0.183621	1.02777	1.45e-25	0.0797476	0.925208	1645.87	1686.47	2074.14	1882.42	1571.68	1797.58	2022.15	2402.76	1934.79	1836.3	1938.58	1795	4414.63	3080.28	5042.92	2676.77	2726.83	3152.45	4125.92	4021.45	4481.84	3380.41	4321.58	4626.31
ENSMUSG00000028692	Akr1a1	aldo-keto reductase family 1, member A1 (aldehyde reductase)		1979.56	0.0805009	0.988525	0.238143	0.299593	0.169781	0.489168	0.0121392	0.976104	0.046521	0.865221	0.206568	0.144398	-0.0683617	0.947118	1790.9	1856.19	1930.15	1932.26	1607.89	1619.29	2683.02	1904.86	1722.51	1479.09	1798.94	1761.11	2958.48	1919.22	2617.18	1442.68	1814.21	1905.34	2014.15	2345.08	2450.63	1316.87	2450.97	2188.45
ENSMUSG00000028693	Nasp	nuclear autoantigenic sperm protein (histone-binding)		234.439	-0.209613	0.76568	0.566605	0.000114914	0.847164	1.31734e-09	0.0709456	0.784137	-0.0603113	0.773524	0.708243	9.87e-13	0.280559	0.598313	222.693	200.586	145.527	159.488	198.665	220.412	144.977	181.812	166.904	167.185	180.755	153.14	354.516	238.016	333.477	250.723	242.201	278.364	276.034	260.109	359.607	325.979	298.076	267.279
ENSMUSG00000028696	Ipp	IAP promoted placental gene		24.5731	0.0425682	0.99968	-0.640048	0.198046	0.0177055	0.980441	0.700322	0.230605	0.36768	0.440833	-0.296774	0.381776	0.657754	0.682508	27.1349	23.1445	18.3823	19.936	38.9904	30.3679	48.0119	14.2597	17.8247	25.5803	33.4732	22.5944	3.24129	27.8653	9.88081	27.7439	24.8648	11.0542	20.1976	28.6735	29.5256	36.8844	30.5449	19.5778
ENSMUSG00000028698	Pik3r3	phosphatidylinositol 3 kinase, regulatory subunit, polypeptide 3 (p55)		437.953	-0.147132	0.951983	0.266362	0.257659	-0.0845911	0.77321	-0.498084	0.0402904	-0.32623	0.102108	0.0946896	0.600937	-0.350953	0.62838	523.984	455.176	404.412	368.817	451.175	453.559	232.528	490.772	445.617	438.519	404.547	390.382	842.329	485.321	601.495	428.489	422.701	408	379.266	338.961	380.805	459.56	388.658	315.798
ENSMUSG00000028700	Pomgnt1	protein O-linked mannose beta 1,2-N-acetylglucosaminyltransferase		166.005	-0.186449	0.891348	-0.486232	0.0124113	-0.299381	0.152294	0.000401682	0.998994	-0.0932012	0.695763	-0.390663	0.00216241	0.186851	0.829326	187.137	199.043	211.397	218.53	199.594	188.085	236.294	154.48	131.254	182.716	176.93	170.714	76.5754	196.218	134.626	138.72	148.268	173.852	143.627	156.68	145.357	131.588	141.139	141.3
ENSMUSG00000028701	Lurap1	leucine rich adaptor protein 1		63.9591	-0.205997	0.831886	-0.405741	0.0258935	-0.560208	0.00155995	-0.360465	0.120035	-0.281043	0.0786871	-0.476816	3.84e-05	-0.154467	0.861194	76.7262	87.9493	99.571	78.9774	69.6257	69.5522	77.1957	66.5454	66.4374	75.8272	58.339	67.7833	68.067	66.1802	55.5796	58.5705	59.8596	48.2364	60.5927	60.4191	44.667	37.8813	42.1309	38.3043
ENSMUSG00000028702	Rad54l	RAD54 like (S. cerevisiae)		49.6561	-0.250139	0.97102	1.90185	6.15077e-08	2.67222	7.51525e-15	0.520222	0.271069	0.201261	0.671222	2.28815	4e-21	0.770361	0.550611	19.6494	29.3164	16.8505	17.6357	10.2118	16.6533	19.7696	10.6948	16.2043	15.5309	17.2148	11.2972	14.5858	92.8844	50.6392	69.8736	79.1988	102.502	96.4995	79.8761	106.746	82.7408	112.174	102.996
ENSMUSG00000028703	Lrrc41	leucine rich repeat containing 41		19.7949	-0.0947127	0.994836	-0.661698	0.242242	-0.283326	0.668328	0.283659	0.734354	0.093449	0.894468	-0.46658	0.191434	0.378372	0.880139	19.6494	26.2305	39.8284	13.0351	17.6385	27.429	32.9494	11.8831	12.9634	22.8395	21.9967	28.8707	2.43096	27.8653	3.70531	11.3031	23.0229	23.1133	20.1976	13.3127	26.4973	13.9563	21.5921	12.7681
ENSMUSG00000028706	Nsun4	NOL1/NOP2/Sun domain family, member 4		122.839	-0.0417965	0.991855	0.274047	0.18056	0.148707	0.523133	-0.167137	0.543079	-0.107481	0.618708	0.214856	0.0978454	-0.12534	0.895101	108.539	126.524	110.294	121.15	114.186	113.635	89.434	115.266	118.291	108.716	111.896	133.056	205.822	132.36	148.212	101.728	103.143	138.68	148.116	119.814	117.345	97.6939	130.606	133.639
ENSMUSG00000028708	Mknk1	MAP kinase-interacting serine/threonine kinase 1		54.8172	0.129119	0.967471	0.186187	0.431681	0.251687	0.235715	0.194619	0.471043	0.165738	0.408187	0.222695	0.0959677	0.0655001	0.948135	38.3631	50.918	45.9559	49.0733	50.1305	55.8377	52.719	51.0974	58.3353	44.7655	53.5571	58.9966	50.6451	42.9591	61.7551	73.9838	53.4132	49.2413	44.8835	53.2507	69.6502	65.7939	67.9361	72.3526
ENSMUSG00000028709	Mob3c	MOB kinase activator 3C		44.7926	0.311965	0.844055	0.814282	0.0015145	0.80643	0.000788075	0.304113	0.368895	0.308169	0.198708	0.812191	3.73e-07	-0.00785216	0.9956	33.6847	24.6875	27.5735	21.4696	41.7754	23.5106	18.8282	32.0844	42.1311	45.6791	34.4296	43.9336	36.4645	34.8317	67.9306	64.7358	51.5713	53.261	68.4473	51.2026	60.5654	68.7845	65.3029	62.1381
ENSMUSG00000028710	Atpaf1	ATP synthase mitochondrial F1 complex assembly factor 1		81.3476	0.219381	0.876633	-0.487595	0.0293212	-0.91451	4.53074e-06	-0.207534	0.537297	0.0138272	0.971278	-0.699376	7.18e-07	-0.426915	0.55895	93.5685	66.3477	104.167	79.7442	92.8343	119.512	112.028	91.4999	111.809	118.766	100.42	114.227	43.7574	68.5023	77.8114	85.2868	75.5152	52.2561	62.8369	61.4431	32.5539	54.8282	67.9361	64.6917
ENSMUSG00000028716	Pdzk1ip1	PDZK1 interacting protein 1		2.9965	0.0360641	0.99968	1.22739	0.28619	1.75374	0.0849234	0.562417	0.68663	0.369771	0.759674	1.50514	0.0217552	0.526353	NA	2.80706	1.54297	1.53186	0.766771	0.928343	1.95922	1.88282	2.37662	0	0	3.82551	1.25525	6.07741	3.48317	1.2351	0	6.44642	4.0197	1.12209	4.09621	3.78533	0	10.0061	12.7681
ENSMUSG00000028717	Tal1	T cell acute lymphocytic leukemia 1		22.8596	0.169567	0.988525	1.99059	1.04993e-08	2.05377	7.12078e-10	0.232753	0.633284	0.211017	0.604054	2.0262	6.16e-19	0.0631857	0.975897	8.42117	6.17188	7.65931	10.7348	7.42675	9.79608	5.64846	9.50649	11.343	7.30865	12.4329	12.5525	47.809	19.7379	32.1126	24.6613	22.102	54.266	40.3952	30.7216	38.6104	30.9032	42.1309	56.1797
ENSMUSG00000028719	Cmpk1	cytidine monophosphate (UMP-CMP) kinase 1		207.549	0.0125428	0.99968	-0.199137	0.563431	0.0472276	0.911594	0.258907	0.519023	0.136981	0.673319	-0.0732927	0.749216	0.246365	0.842117	165.616	202.129	240.502	155.654	240.441	266.454	193.931	165.175	218.757	251.235	241.007	209.626	85.4889	203.185	95.1028	256.888	256.936	211.034	198.61	181.257	294.499	248.222	220.661	178.753
ENSMUSG00000028729	Ebna1bp2	EBNA1 binding protein 2		170.48	0.203742	0.662356	-0.0127474	0.95464	0.0454339	0.814846	0.261924	0.113966	0.23429	0.0361795	0.0191631	0.871327	0.0581813	0.938259	159.066	132.695	159.314	164.089	165.245	160.656	211.817	162.799	175.006	179.976	187.45	168.203	133.298	141.649	134.626	154.133	167.607	209.024	170.557	201.738	199.866	203.363	174.843	174.497
ENSMUSG00000028737	Aldh4a1	aldehyde dehydrogenase 4 family, member A1		99.3588	0.0341968	0.998481	0.408114	0.0587543	0.31319	0.158895	-0.060728	0.870434	-0.0162461	0.961244	0.363468	0.00758964	-0.0949248	0.932547	76.7262	87.9493	90.3798	92.0125	80.7659	89.1444	73.43	101.006	98.8459	84.0495	108.071	64.0176	165.306	96.3676	144.507	78.094	93.0126	101.497	138.017	106.501	97.6616	102.678	97.9544	116.615
ENSMUSG00000028741	Mrto4	mRNA turnover 4, ribosome maturation factor		182.034	0.0753033	0.988553	0.374045	0.146323	0.237901	0.393147	-0.0608408	0.890086	0.00552231	0.98916	0.308626	0.0564029	-0.136144	0.912847	252.635	151.211	134.804	113.482	155.962	143.023	100.731	198.448	212.276	182.716	152.064	160.672	306.707	149.776	200.086	164.408	166.686	240.177	224.418	188.426	176.397	172.46	216.974	204.29
ENSMUSG00000028743	Akr7a5	aldo-keto reductase family 7, member A5 (aflatoxin aldehyde reductase)		127.875	0.095288	0.988525	0.339704	0.19507	0.11083	0.733142	-0.133586	0.729891	-0.0222469	0.952114	0.227945	0.182489	-0.228874	0.825038	163.745	92.5782	125.613	89.7122	105.831	106.777	112.028	148.539	147.459	108.716	112.852	104.185	208.658	147.454	193.911	101.728	111.431	99.4876	149.238	133.127	135.515	86.7283	154.305	129.383
ENSMUSG00000028744	Pqlc2	PQ loop repeat containing 2		32.3786	0.353708	0.819633	0.541028	0.0832546	0.0244863	0.960034	-0.162834	0.727364	0.0766106	0.849843	0.280537	0.194756	-0.516542	0.606322	24.3278	21.6016	26.0417	24.5367	27.8503	30.3679	42.3635	43.9675	35.6494	30.1482	28.6913	17.5735	47.809	46.4422	44.4637	34.9368	21.1811	30.1478	23.5638	33.7937	49.2094	22.9282	40.551	28.941
ENSMUSG00000028745	Capzb	capping protein (actin filament) muscle Z-line, beta		2582.01	-0.0516992	0.990597	-0.246243	0.303506	0.138183	0.607457	0.332728	0.222488	0.141156	0.563453	-0.0516376	0.781274	0.384427	0.583495	2523.54	2714.08	2961.09	2774.94	2520.45	2518.57	3363.66	2537.04	2534.34	2047.34	2550.66	2413.84	991.834	2882.9	2591.24	2213.35	2153.1	2676.12	2854.59	3218.6	3349.26	2109.39	2636.34	2831.97
ENSMUSG00000028747	Htr6	5-hydroxytryptamine (serotonin) receptor 6		10.1098	-0.103313	0.994836	0.370653	0.579688	-0.615829	0.339688	-1.08979	0.0988083	-0.606201	0.263828	-0.0929721	0.848853	-0.986481	NA	7.48548	10.8008	22.9779	3.06708	7.42675	13.7145	9.41411	5.94155	8.10213	14.6173	15.302	3.76574	14.1806	11.6106	23.4669	9.24797	11.9719	11.0542	4.48835	12.2886	6.8136	0.996877	3.68646	10.2145
ENSMUSG00000028753	Vwa5b1	von Willebrand factor A domain containing 5B1		10.5939	-0.584483	0.745885	-0.942734	0.0374001	-0.976609	0.0462037	-0.618358	0.359884	-0.601536	0.145251	-0.952277	0.00114994	-0.0338746	NA	14.0353	20.0586	15.3186	17.6357	24.1369	10.7757	10.3555	8.31817	14.5838	7.30865	21.0403	6.27623	14.9909	9.28844	7.41061	6.16531	7.36733	5.02463	2.24418	6.14431	3.78533	5.98126	5.793	10.2145
ENSMUSG00000028755	Cda	cytidine deaminase		5.48982	0.263667	0.988525	1.11567	0.101593	0.322516	0.711722	-0.529491	0.549001	-0.200703	0.808352	0.72304	0.104	-0.793158	NA	1.87137	4.62891	4.59559	0	4.64172	7.83687	7.53129	5.94155	1.62043	3.65433	2.86913	5.02099	9.72386	8.12739	11.1159	9.24797	2.76275	8.0394	4.48835	2.0481	9.0848	1.99375	8.95282	5.95845
ENSMUSG00000028756	Pink1	PTEN induced putative kinase 1		648.924	0.295291	0.249129	-0.231972	0.0979192	-0.588207	6.72353e-07	-0.0609435	0.786228	0.118057	0.442434	-0.408368	6.75e-06	-0.356235	0.310433	689.6	678.907	713.848	719.231	598.781	596.582	829.383	805.675	836.139	827.705	688.591	917.585	541.295	631.614	575.557	579.54	595.833	480.354	492.596	609.311	470.896	728.717	438.688	527.748
ENSMUSG00000028757	Ddost	dolichyl-di-phosphooligosaccharide-protein glycotransferase		263.05	-0.00363836	0.99968	0.605922	3.18475e-08	0.673555	2.90397e-10	0.0639942	0.739213	0.0334644	0.833588	0.642285	8.84e-19	0.0676326	0.912847	224.564	208.301	200.674	213.162	171.743	217.473	178.868	210.331	197.692	200.988	240.051	204.605	340.335	277.492	318.656	290.797	305.744	343.684	362.434	307.216	333.867	356.882	345.474	262.172
ENSMUSG00000028758	Kif17	kinesin family member 17		73.6639	0.0583732	0.989792	-0.088201	0.776471	-0.702762	0.00100314	-0.556188	0.0339262	-0.246433	0.312358	-0.388352	0.0173205	-0.614561	0.302393	68.305	81.7774	98.0392	94.3128	69.6257	77.3891	104.497	67.7337	97.2255	84.9631	73.641	80.3358	73.7393	44.1201	76.5763	119.196	77.357	67.33	58.3486	64.5153	46.9382	40.872	61.0898	40.0067
ENSMUSG00000028759	Hp1bp3	heterochromatin protein 1, binding protein 3		3107.23	0.0248159	0.991855	-0.339362	0.00149586	-0.260349	0.0165795	0.103829	0.531772	0.0647063	0.614202	-0.297405	2.13e-05	0.0790126	0.887635	3338.52	3389.9	3264.4	3718.84	3099.74	3576.55	3884.26	3616.03	3099.87	3126.28	3523.29	3490.84	2454.46	3169.68	2923.49	2291.44	2383.33	2903.23	2969.04	3151.01	3166.81	2327.71	2784.33	2920.49
ENSMUSG00000028760	Eif4g3	eukaryotic translation initiation factor 4 gamma, 3		1360.81	-0.20995	0.950221	-0.507242	0.100613	-0.0714348	0.871939	0.225857	0.618084	0.00857791	0.987044	-0.287336	0.177275	0.435807	0.678608	1353.94	1498.22	1663.6	1317.31	1850.19	1947.46	1464.84	824.688	1432.46	1475.43	1666.96	1461.11	430.686	1491.96	571.852	1769.45	1265.34	1250.13	964.995	1557.58	1403.6	1604.97	1315.01	1077.63
ENSMUSG00000028763	Hspg2	perlecan (heparan sulfate proteoglycan 2)		78.6539	-0.141388	0.988525	2.53541	2.84335e-17	3.20161	7.17188e-27	0.524805	0.178993	0.261164	0.48819	2.87091	1.36e-41	0.666193	0.55895	21.5208	16.9727	22.9779	16.1022	25.0653	15.6737	18.8282	21.3896	12.9634	28.321	11.4765	12.5525	151.125	84.7571	148.212	85.2868	110.51	102.502	161.581	106.501	239.233	67.7876	208.021	198.331
ENSMUSG00000028766	Alpl	alkaline phosphatase, liver/bone/kidney		45.1597	-0.0612407	0.993303	-0.396744	0.24469	0.0928595	0.832381	0.428363	0.288633	0.184927	0.600855	-0.143921	0.554663	0.489603	0.649195	63.6266	41.6602	49.0196	52.1404	32.492	48.9804	23.5353	46.3441	50.2332	52.0741	66.9464	37.6574	16.2064	51.0864	38.2882	47.2674	28.5484	43.2118	53.8602	35.8418	53.7518	47.8501	52.137	51.0724
ENSMUSG00000028771	Ptpn12	protein tyrosine phosphatase, non-receptor type 12		270.938	-0.0148186	0.99968	0.391039	0.000640238	0.684561	7.20638e-11	0.278703	0.0367797	0.141951	0.252453	0.542109	4.31e-12	0.293522	0.384004	197.43	214.473	215.993	238.466	245.083	218.453	219.349	202.013	183.108	253.062	257.265	194.563	303.06	305.358	238.375	291.825	297.456	307.507	337.748	318.48	405.788	375.823	332.834	348.995
ENSMUSG00000028772	Zcchc17	zinc finger, CCHC domain containing 17		378.138	-0.0442945	0.988525	0.0829868	0.553643	-0.105454	0.428434	-0.232735	0.0807176	-0.140001	0.195176	-0.00808779	0.938493	-0.188441	0.623181	421.994	404.258	346.201	395.654	401.044	339.924	363.385	420.662	359.734	397.408	361.51	337.661	472.012	361.088	402.643	429.517	385.864	387.901	411.806	296.975	331.595	369.841	352.32	324.31
ENSMUSG00000028773	Fabp3	fatty acid binding protein 3, muscle and heart		556.427	-0.343343	0.491274	-0.545676	0.00373475	-0.609161	0.00081993	-0.406828	0.0848089	-0.374841	0.0158926	-0.574582	1.95e-06	-0.0634845	0.948986	779.426	860.977	755.208	736.1	642.413	694.542	530.014	671.396	688.681	559.112	551.829	522.183	713.488	554.985	621.256	316.486	426.384	422.069	426.393	486.425	342.194	270.154	431.842	350.697
ENSMUSG00000028776	Tinagl1	tubulointerstitial nephritis antigen-like 1		26.6119	0.916811	0.167498	0.729877	0.0592307	0.709544	0.0333728	0.896478	0.0172988	0.904422	0.000400737	0.722126	0.00125007	-0.020333	0.992476	12.1639	13.8867	12.2549	19.1693	18.5669	6.85726	15.0626	21.3896	40.5106	30.1482	30.6041	22.5944	29.9819	15.0937	22.2318	13.3582	23.0229	33.1625	59.4706	26.6254	59.0512	28.9094	43.7108	40.8579
ENSMUSG00000028778	Hcrtr1	hypocretin (orexin) receptor 1		6.61663	-0.0494313	0.99968	-1.06312	0.0827834	-1.42032	0.0170267	-0.406626	0.692945	-0.200514	0.788168	-1.22973	0.00107511	-0.357194	NA	7.48548	12.3438	12.2549	9.20125	12.0685	3.91843	7.53129	7.12986	17.8247	12.7901	8.60739	1.25525	5.26709	8.12739	2.4702	4.11021	4.60458	2.00985	0	7.16837	4.5424	0.996877	3.68646	3.40483
ENSMUSG00000028779	Pef1	penta-EF hand domain containing 1		194.921	0.0549207	0.988553	-0.368331	0.0437144	-0.384183	0.0288229	0.0390697	0.908152	0.0474847	0.840574	-0.373691	0.000957591	-0.015851	0.989168	256.378	214.473	251.225	187.092	206.092	182.207	165.688	244.792	293.297	230.222	219.01	197.074	153.151	175.319	171.679	155.16	143.663	206.01	178.412	174.089	165.798	119.625	225.927	161.729
ENSMUSG00000028780	Sema3c	sema domain, immunoglobulin domain (Ig), short basic domain, secreted, (semaphorin) 3C		64.8002	-0.316791	0.615277	-0.380753	0.0668834	0.274463	0.207205	0.338425	0.178993	0.0198975	0.955244	-0.050615	0.793141	0.655216	0.167825	80.4689	75.6055	61.2745	64.4087	92.8343	63.6746	58.3675	57.0389	58.3353	58.4692	52.6007	69.0386	48.2141	54.5696	35.818	57.5429	79.1988	62.3054	61.7148	56.3229	80.2491	85.7314	71.6226	69.799
ENSMUSG00000028782	Adgrb2	adhesion G protein-coupled receptor B2		358.744	-0.0429062	0.989792	-0.0152749	0.953102	-0.322722	0.04614	-0.350354	0.0670257	-0.197116	0.214919	-0.165942	0.164225	-0.307447	0.562572	416.38	348.711	419.73	295.207	398.259	427.109	210.876	395.707	397.004	409.284	433.239	392.892	401.109	376.182	352.004	380.194	410.729	356.748	342.237	283.663	274.058	301.057	320.195	267.279
ENSMUSG00000028784	Spocd1	SPOC domain containing 1		3.2576	1.5601	0.501217	1.02663	0.328324	-0.702027	0.465777	-0.168559	0.912904	0.61515	0.511576	0.0714332	0.926314	-1.72866	NA	2.80706	0	3.06372	1.53354	2.78503	0	3.76564	11.8831	0	4.56791	4.78188	5.02099	7.69805	2.32211	3.70531	1.02755	2.76275	2.00985	2.24418	1.02405	1.51413	1.99375	3.15982	8.51207
ENSMUSG00000028785	Hpca	hippocalcin		779.84	-0.12275	0.97102	-0.269592	0.243978	-0.848663	6.12498e-06	-0.701821	0.00146974	-0.4111	0.0274757	-0.555587	0.000116985	-0.579071	0.281669	1068.55	1038.42	919.117	957.697	945.053	814.055	596.854	1176.43	1077.58	850.544	792.836	784.529	912.827	665.285	1075.77	766.554	818.695	523.566	655.299	554.012	430.014	485.479	475.026	331.971
ENSMUSG00000028788	Ptp4a2	protein tyrosine phosphatase 4a2		1870.76	0.0282548	0.989792	0.26168	0.0116279	0.350234	0.000297159	0.116809	0.430592	0.0732356	0.526442	0.308469	2.54e-06	0.0885538	0.85838	1590.66	1751.27	1662.07	1703.76	1566.11	1670.23	1954.37	1511.53	1549.13	1614.3	1754.95	1747.3	2445.55	1757.84	2193.54	1762.25	1812.36	1934.48	1961.41	2132.08	2203.82	2011.7	2390.93	2216.54
ENSMUSG00000028789	Azin2	antizyme inhibitor 2		54.6588	-0.0507985	0.991855	-0.142429	0.615269	-0.255416	0.309646	-0.163785	0.631642	-0.107696	0.679042	-0.194817	0.213865	-0.112987	0.920488	50.527	86.4063	67.4019	52.1404	46.4172	58.7765	60.2503	33.2727	76.16	47.5062	65.0336	62.7623	54.6967	55.7307	40.7584	45.2123	57.0968	66.3251	44.8835	44.0343	56.023	40.872	48.4506	51.0724
ENSMUSG00000028790	Khdrbs1	KH domain containing, RNA binding, signal transduction associated 1		317.185	0.133795	0.801367	0.305539	0.00401072	0.212353	0.0514264	0.0406086	0.825779	0.084828	0.461366	0.260907	0.000145563	-0.0931859	0.856266	288.191	270.02	255.821	291.373	267.363	278.209	266.419	288.759	299.779	332.544	330.906	296.238	367.886	267.043	339.653	343.202	352.711	367.803	396.097	307.216	341.437	383.798	338.627	341.334
ENSMUSG00000028792	Ak2	adenylate kinase 2		223.589	-0.271503	0.365677	0.515255	1.62728e-05	0.794661	5.41566e-12	0.0079027	0.975183	-0.119371	0.398978	0.654941	2.54e-15	0.279406	0.486374	189.008	194.414	202.206	177.124	196.809	188.085	134.622	160.422	152.32	191.852	147.282	160.672	311.163	217.117	276.663	296.963	242.201	284.394	259.202	264.206	325.539	284.11	272.271	237.487
ENSMUSG00000028793	Rnf19b	ring finger protein 19B		296.764	-0.0473358	0.988525	0.0279878	0.876637	-0.0115386	0.954251	-0.0868623	0.653561	-0.0674449	0.6386	0.0109344	0.921228	-0.0395264	0.950465	302.226	291.621	324.755	283.705	302.64	304.658	226.88	317.279	259.268	292.346	335.688	316.322	371.532	278.653	290.249	347.313	266.145	278.364	274.911	276.494	308.126	297.069	298.603	277.493
ENSMUSG00000028795	Ccdc28b	coiled coil domain containing 28B		79.3347	-0.229694	0.814904	0.156062	0.501477	0.218819	0.319936	-0.166937	0.547451	-0.196143	0.289201	0.189443	0.156013	0.0627578	0.948886	77.6619	78.6915	91.9117	89.7122	82.6225	60.7357	67.7816	62.9805	90.7438	56.642	79.3793	55.2309	98.4541	71.9854	114.864	101.728	81.9616	65.3201	81.9124	59.395	82.5203	87.7252	83.2086	80.8647
ENSMUSG00000028796	Phc2	polyhomeotic-like 2 (Drosophila)		317.895	0.0341788	0.998667	-0.025712	0.942289	0.318505	0.189268	0.378396	0.189776	0.208222	0.379361	0.149712	0.390376	0.344217	0.671694	320.004	270.02	332.414	249.2	279.431	329.148	296.544	279.253	340.289	318.84	283.087	305.025	119.928	405.208	265.547	280.522	340.739	343.684	379.266	430.102	436.071	288.097	425.522	311.542
ENSMUSG00000028797	Tmem234	transmembrane protein 234		496.437	-0.0767791	0.940748	0.197144	0.0508023	0.198537	0.0445558	-0.0753852	0.614081	-0.0759506	0.462562	0.200352	0.00135709	0.00139392	0.997322	477.199	512.266	487.132	483.832	440.963	451.6	461.291	464.629	476.405	433.038	431.326	436.826	615.844	470.228	622.491	565.154	516.634	466.285	501.573	525.339	492.094	585.167	503.465	493.7
ENSMUSG00000028798	Eif3i	eukaryotic translation initiation factor 3, subunit I		512.241	-0.0132172	0.99968	0.243642	0.0105329	0.304517	0.000680902	0.0476579	0.762602	0.0187992	0.889268	0.276535	3.92e-06	0.0608751	0.901445	474.392	444.375	430.453	477.698	469.742	489.804	443.404	490.772	518.536	463.186	446.628	411.721	556.691	502.737	623.726	550.768	489.928	585.871	619.392	579.614	640.479	534.326	512.417	537.112
ENSMUSG00000028799	Zfp362	zinc finger protein 362		86.6632	-0.0104239	0.99968	0.0989326	0.699324	0.177803	0.436594	0.0684465	0.834937	0.0323255	0.905178	0.14155	0.314422	0.0788704	0.940095	70.1764	75.6055	125.613	69.0094	79.8375	82.2871	80.9613	76.0519	71.2987	85.8766	87.0303	89.1225	81.8425	106.817	96.3379	91.4522	78.2779	79.3891	88.6449	101.381	102.204	55.8251	109.54	95.3352
ENSMUSG00000028800	Hdac1	histone deacetylase 1		66.5109	-0.240854	0.898309	0.369229	0.176862	0.88194	0.000134087	0.271857	0.425939	0.0346286	0.928096	0.628026	0.000147843	0.512711	0.528924	62.6909	47.8321	53.6152	73.61	39.9188	58.7765	60.2503	30.8961	51.8536	32.8889	58.339	52.7204	53.0761	68.5023	86.4571	78.094	82.8825	72.3546	108.842	92.1647	116.588	85.7314	55.8235	72.3526
ENSMUSG00000028801	Stpg1	sperm tail PG rich repeat containing 1		4.71539	-1.07588	0.875434	1.08766	0.288255	2.38029	0.0145096	0.216744	0.8889	-0.28413	0.814433	1.67549	0.00646042	1.29263	NA	2.80706	4.62891	1.53186	8.43448	0.928343	0	0.941411	2.37662	1.62043	0.913581	1.91275	1.25525	8.50838	6.96633	7.41061	4.11021	4.60458	8.0394	3.36626	0	3.02827	5.98126	3.15982	30.6434
ENSMUSG00000028803	Nipal3	NIPA-like domain containing 3		133.851	-0.135963	0.940016	-0.169801	0.414142	-0.0992671	0.6699	-0.0654294	0.829905	-0.0993788	0.619948	-0.132636	0.301146	0.070534	0.940655	159.066	145.039	163.909	160.255	127.183	126.369	154.391	120.019	111.809	129.729	141.544	140.588	100.885	168.353	87.6922	135.637	143.663	150.739	118.941	108.55	105.232	123.613	145.352	143.854
ENSMUSG00000028804	Csmd2	CUB and Sushi multiple domains 2		496.228	-0.237482	0.676467	-0.300881	0.0792842	-0.271687	0.114067	-0.208288	0.356876	-0.222571	0.125799	-0.284418	0.00754583	0.0291938	0.974811	598.838	557.012	644.914	516.037	663.765	560.336	418.928	420.662	469.923	531.704	664.682	493.312	378.825	508.542	391.527	607.283	472.43	518.541	550.945	372.755	363.392	436.632	349.687	418.794
ENSMUSG00000028807	Zbtb8a	zinc finger and BTB domain containing 8a		16.1321	0.0409743	0.99968	-0.336383	0.413456	-0.374608	0.343023	0.00274919	0.997631	0.0234773	0.966601	-0.353625	0.137708	-0.0382251	0.984043	16.8423	32.4024	16.8505	16.869	13.9251	11.7553	13.1797	16.6363	17.8247	18.2716	19.1275	23.8497	10.5342	11.6106	14.8212	13.3582	19.3393	15.0739	11.2209	22.5292	14.3843	11.9625	9.47946	15.3217
ENSMUSG00000028809	Srrm1	serine/arginine repetitive matrix 1		2233.18	0.0184816	0.99968	-0.256936	0.0979983	0.00996529	0.966362	0.285382	0.115603	0.15251	0.316185	-0.12107	0.281983	0.266901	0.587374	2278.39	2192.56	2429.53	2251.24	2118.48	2577.35	2040.04	2373.06	2521.38	2166.1	2505.71	2422.63	1240.2	2589.15	1615.51	1903.03	2082.19	2168.63	2357.51	2445.44	2439.27	2037.62	2485.2	2356.14
ENSMUSG00000028811	Yars	tyrosyl-tRNA synthetase		256.175	-0.0565701	0.988525	-0.149202	0.360437	-0.200258	0.185816	-0.107626	0.619156	-0.0822408	0.605437	-0.172233	0.0711512	-0.0510558	0.944241	305.969	283.906	217.524	285.239	279.431	286.046	304.076	262.617	244.684	222.914	289.782	273.644	295.767	254.271	284.073	230.172	212.732	219.074	204.22	278.542	238.476	256.197	193.276	225.57
ENSMUSG00000028813	CK137956	cDNA sequence CK137956		3.99589	-1.00814	0.709556	-0.604478	0.448158	0.639501	0.465174	0.235841	0.841194	-0.338801	0.682866	-0.031651	0.960081	1.24398	NA	1.87137	6.17188	4.59559	5.36739	11.1401	2.93883	0.941411	0	6.4817	1.82716	1.91275	6.27623	3.24129	2.32211	4.94041	5.13776	2.76275	3.01478	5.61044	3.07216	3.78533	1.99375	3.68646	6.80965
ENSMUSG00000028820	Sfpq	splicing factor proline/glutamine rich (polypyrimidine tract binding protein associated)		1269.09	0.23231	0.125491	0.169445	0.071315	0.21035	0.0157014	0.273215	0.00476807	0.2534	7e-05	0.192403	0.000718873	0.0409049	0.932228	1090.07	1052.31	1032.47	1156.29	1083.38	1120.67	1385.76	1207.32	1262.31	1164.82	1437.43	1223.87	1271.39	1076.3	1205.46	1123.11	1216.53	1459.15	1510.33	1339.46	1492.18	1562.11	1547.78	1437.69
ENSMUSG00000028821	Syf2	SYF2 homolog, RNA splicing factor (S. cerevisiae)		475.467	0.121683	0.890881	-0.182563	0.193525	-0.078705	0.631929	0.225541	0.160086	0.174398	0.125568	-0.127702	0.156013	0.103858	0.865553	429.479	473.692	450.367	554.375	475.312	470.212	624.155	484.831	479.646	443.087	526.007	548.543	439.194	427.268	405.113	379.167	374.813	490.403	408.44	436.246	534.489	440.62	551.389	564.35
ENSMUSG00000028822	Tmem50a	transmembrane protein 50A		2576.41	-0.206902	0.745885	0.0308642	0.89279	0.362431	0.0172089	0.124665	0.602374	-0.0405514	0.856709	0.19902	0.0810452	0.331567	0.490978	2902.49	2629.22	2636.33	2543.38	2453.61	2286.41	1639	2690.34	2284.8	2096.67	2331.65	2347.31	3350.27	2649.53	3292.78	1889.67	2073.9	2524.37	3118.28	3070.11	2907.14	2873	2532.6	2711.09
ENSMUSG00000028826	Tmem57	transmembrane protein 57		599.498	0.068933	0.943004	-0.180497	0.0566917	-0.346458	3.40147e-05	-0.0970276	0.461389	-0.0136438	0.922705	-0.260854	1.21e-05	-0.165961	0.590312	676.5	590.957	608.149	695.461	581.143	667.113	685.347	692.785	615.762	606.618	697.199	716.746	541.295	629.292	557.031	552.823	549.787	553.714	589.096	573.469	484.523	550.276	476.606	496.254
ENSMUSG00000028830	AU040320	expressed sequence AU040320		457.439	0.0323004	0.989792	0.0215526	0.898557	-0.127546	0.328115	-0.116798	0.477105	-0.0430359	0.773524	-0.050542	0.586074	-0.149099	0.728645	518.37	479.864	453.431	417.89	457.673	434.946	424.576	563.259	510.434	445.828	438.02	446.868	522.252	471.389	497.746	434.655	435.594	435.133	543.09	433.174	398.974	414.701	406.563	394.109
ENSMUSG00000028832	Stmn1	stathmin 1		1122.09	-0.170902	0.875271	-0.18639	0.329987	-0.46813	0.00294518	-0.452642	0.0152276	-0.311446	0.0272691	-0.32423	0.00386084	-0.281741	0.622677	1288.44	1367.07	1256.13	1431.56	1218.91	1338.15	1244.54	1290.51	1119.71	1020.47	1224.16	1118.42	1595.12	1132.03	1393.19	793.27	1024.98	997.891	973.972	1034.29	840.344	607.098	801.014	818.861
ENSMUSG00000028833	Ncdn	neurochondrin		1191.27	0.120636	0.898309	-0.129716	0.399512	-0.5949	3.53578e-07	-0.344547	0.0198512	-0.111332	0.504177	-0.359903	0.000228898	-0.465183	0.116108	1427.86	1337.75	1300.55	1165.49	1311.75	1140.26	1127.81	1589.96	1568.57	1487.31	1203.12	1380.77	1309.88	1097.2	1290.68	1050.16	1229.42	1039.09	1118.72	864.3	853.214	786.536	831.559	1078.48
ENSMUSG00000028837	Psmb2	proteasome (prosome, macropain) subunit, beta type 2		78.6493	-0.0782819	0.989815	0.0836207	0.850521	0.106193	0.810692	-0.0557091	0.924562	-0.0656394	0.876402	0.0967052	0.703723	0.0225727	0.990773	86.083	70.9766	75.0612	80.5109	86.3359	68.5726	112.028	80.8051	59.9557	51.1606	70.7719	67.7833	26.3355	92.8844	64.2253	109.948	107.747	99.4876	84.1566	96.2609	84.7915	43.8626	89.5282	78.311
ENSMUSG00000028838	Extl1	exostoses (multiple)-like 1		322.131	-0.332829	0.480566	-0.285654	0.153872	-0.496381	0.00550964	-0.543556	0.00814296	-0.437865	0.00218189	-0.387037	0.00141265	-0.210728	0.776853	453.807	487.578	387.561	322.81	430.751	352.659	238.177	362.435	390.522	331.63	275.436	337.661	459.452	304.197	374.236	279.494	285.484	285.399	298.475	266.254	202.894	196.385	218.028	189.819
ENSMUSG00000028840	Zfp593	zinc finger protein 593		118.301	-0.105279	0.97102	0.280207	0.158195	0.0112206	0.970916	-0.374265	0.0878602	-0.244991	0.155995	0.150274	0.279816	-0.268986	0.686292	129.125	112.637	156.25	105.048	83.5509	114.614	118.618	96.2532	93.9847	124.247	111.896	97.9092	164.495	156.743	165.504	93.5073	128.007	134.66	108.842	114.694	133.244	95.7002	95.8479	103.847
ENSMUSG00000028842	Ago3	argonaute RISC catalytic subunit 3		315.508	0.018824	0.995804	-0.160614	0.17548	-0.106722	0.398539	0.0727155	0.669362	0.0463415	0.724603	-0.13107	0.0730555	0.0538916	0.92279	292.869	308.594	329.35	324.344	372.266	342.863	337.966	354.117	268.991	341.679	350.034	337.661	326.965	280.975	271.722	257.916	310.349	307.507	295.109	305.168	273.301	349.904	324.408	308.137
ENSMUSG00000028843	Sh3bgrl3	SH3 domain binding glutamic acid-rich protein-like 3		349.927	0.13073	0.968967	0.569487	0.00468796	0.518634	0.00907279	0.0798773	0.821687	0.104964	0.668373	0.546699	2.43e-05	-0.0508527	0.961688	290.998	274.649	283.394	239.232	272.005	273.311	352.088	303.019	340.289	296.914	240.051	256.07	532.786	349.478	518.743	257.916	338.897	421.064	473.521	426.006	471.653	240.247	531.376	414.538
ENSMUSG00000028847	Trappc3	trafficking protein particle complex 3		482.571	0.122636	0.958482	0.0660403	0.794181	-0.32673	0.0783048	-0.270134	0.26158	-0.0741691	0.762824	-0.127676	0.378356	-0.39277	0.477831	456.614	472.149	519.301	526.005	440.035	480.008	642.983	576.331	478.025	496.988	452.366	502.099	602.069	453.973	694.127	422.324	451.249	403.98	423.027	499.738	488.308	248.222	402.35	449.437
ENSMUSG00000028848	Gpn2	GPN-loop GTPase 2		69.3597	0.016717	0.99968	-0.0864251	0.880746	0.540748	0.202683	0.64389	0.200877	0.335459	0.427488	0.23313	0.448168	0.627173	0.653929	53.334	70.9766	75.0612	52.1404	60.3423	64.6542	79.0785	45.1558	76.16	55.7285	62.1645	61.5071	8.50838	85.9181	22.2318	93.5073	59.8596	86.4236	97.6216	83.9723	102.961	89.7189	91.6348	85.9719
ENSMUSG00000028849	Map7d1	MAP7 domain containing 1		1080.76	0.0399278	0.988525	-0.0383563	0.770883	-0.117989	0.265721	-0.0397052	0.807165	0.000207957	0.999201	-0.075901	0.280277	-0.079633	0.861194	1062	1134.08	1102.94	1111.82	1045.31	1114.79	1398.94	1137.21	1105.13	985.754	1090.27	1031.81	1036.4	1122.74	1023.9	1049.13	1043.4	1122.5	1063.74	1103.93	1081.85	850.336	1063.81	1056.35
ENSMUSG00000028850	Gpatch3	G patch domain containing 3		21.1621	0.121774	0.989501	0.2434	0.642204	-0.0917579	0.880265	-0.213384	0.744956	-0.0530682	0.928096	0.0797132	0.818209	-0.335158	0.861184	28.0706	23.1445	16.8505	18.4025	13.9251	18.6126	32.9494	34.461	16.2043	15.5309	7.65101	22.5944	34.0335	22.0601	28.4073	9.24797	24.8648	20.0985	21.3197	24.5773	29.5256	8.97189	21.0655	15.3217
ENSMUSG00000028851	Nudc	nudC nuclear distribution protein		521.532	0.0151533	0.99968	0.220369	0.282878	-0.153388	0.487767	-0.358604	0.104065	-0.172692	0.377836	0.0364095	0.827153	-0.373757	0.519104	553.926	535.411	536.152	454.695	448.39	538.785	390.685	644.064	562.288	522.568	501.141	479.504	900.267	502.737	686.717	460.343	491.77	519.546	534.114	525.339	495.879	426.663	395.504	410.282
ENSMUSG00000028854	Slc9a1	solute carrier family 9 (sodium/hydrogen exchanger), member 1		135.157	0.0443316	0.989792	0.181583	0.328665	0.00521958	0.984133	-0.132032	0.583547	-0.0471066	0.826265	0.0961149	0.437495	-0.176363	0.788002	154.388	131.152	114.89	131.118	106.759	134.206	145.919	129.526	147.459	115.111	153.977	106.696	170.168	132.36	177.855	138.72	120.64	135.665	135.773	124.934	148.385	114.641	158.518	114.913
ENSMUSG00000028857	Tmem222	transmembrane protein 222		318.092	0.0765493	0.966334	-0.104626	0.469891	-0.424406	0.000114108	-0.243231	0.094695	-0.0830561	0.577262	-0.261247	0.002187	-0.31978	0.315128	360.239	303.965	341.605	344.28	335.132	336.006	371.857	405.214	361.355	339.852	336.645	321.343	318.862	339.028	340.888	273.329	315.874	296.453	335.504	246.797	261.945	197.382	268.058	282.601
ENSMUSG00000028859	Csf3r	colony stimulating factor 3 receptor (granulocyte)		13.0842	1.4912	0.154422	2.52732	9.09862e-07	1.88226	5.45831e-07	0.846132	0.0441838	1.0219	0.00174186	2.12134	1.14e-13	-0.645065	0.728645	0.935685	0	7.65931	4.60062	1.85669	0.979608	5.64846	9.50649	8.10213	10.963	5.73826	3.76574	7.29289	20.899	14.8212	17.4684	16.5765	16.0788	31.4185	21.5051	24.9832	27.9126	33.1781	22.1314
ENSMUSG00000028861	Mrps15	mitochondrial ribosomal protein S15		250.145	-0.0999798	0.975972	0.394553	0.042321	0.470737	0.0105114	-0.0237963	0.95065	-0.0607693	0.805621	0.435034	0.000293283	0.0761836	0.940655	260.12	266.934	182.292	234.632	201.45	178.289	149.684	274.5	192.831	213.778	197.014	208.371	406.376	211.312	295.189	260.998	251.41	306.502	280.522	227.34	287.685	351.898	270.691	293.666
ENSMUSG00000028862	Map3k6	mitogen-activated protein kinase kinase kinase 6		9.65509	-0.157597	0.990193	0.921449	0.143006	1.25036	0.0324674	0.171314	0.860274	0.0352913	0.970964	1.08941	0.00376903	0.328911	NA	3.74274	9.25782	7.65931	6.13417	6.4984	6.85726	1.88282	3.56493	6.4817	7.30865	8.60739	7.53148	23.0942	4.64422	22.2318	7.19287	4.60458	11.0542	3.36626	12.2886	26.4973	16.9469	8.95282	15.3217
ENSMUSG00000028863	Meaf6	MYST/Esa1-associated factor 6		596.325	0.116259	0.886809	-0.442885	8.16148e-05	-0.512099	2.0643e-06	0.0470447	0.82196	0.082257	0.532388	-0.475412	7.58e-11	-0.0692146	0.912847	654.044	621.817	746.017	665.557	603.423	708.257	868.922	736.753	680.579	612.099	739.279	691.641	500.779	557.307	439.696	499.39	441.119	501.458	529.625	612.383	487.551	438.626	428.156	547.326
ENSMUSG00000028864	Hgf	hepatocyte growth factor		15.4112	0.566894	0.639351	0.48103	0.241186	0.334566	0.391113	0.42043	0.347671	0.485354	0.109567	0.40244	0.0904225	-0.146464	0.939086	13.0996	10.8008	7.65931	12.2683	12.9968	6.85726	16.004	9.50649	16.2043	19.1852	18.1712	16.3182	12.1548	13.9327	9.88081	19.5235	12.8928	23.1133	16.8313	19.457	14.3843	20.9344	28.965	18.7266
ENSMUSG00000028865	Cd164l2	CD164 sialomucin-like 2		6.888	0.259912	0.97102	-0.0534006	0.942143	-0.903254	0.0681773	-0.589941	0.384571	-0.147375	0.815059	-0.460318	0.177463	-0.849853	NA	6.5498	7.71485	4.59559	9.96802	7.42675	6.85726	10.3555	5.94155	4.86128	12.7901	9.56377	7.53148	7.29289	6.96633	8.64571	9.24797	5.5255	5.02463	5.61044	6.14431	6.05654	0.996877	3.68646	5.95845
ENSMUSG00000028868	Wasf2	WAS protein family, member 2		108.026	0.0441102	0.995307	1.53096	3.16508e-14	1.69443	1.06285e-17	0.207586	0.503186	0.138356	0.590912	1.61605	1.7e-32	0.163476	0.88608	55.2054	46.2891	59.7426	44.4727	63.1273	47.0212	63.0745	46.3441	46.9923	52.0741	51.6443	64.0176	225.269	103.334	176.62	112.003	127.087	159.783	155.97	159.752	197.594	127.6	210.128	197.48
ENSMUSG00000028869	Gnl2	guanine nucleotide binding protein-like 2 (nucleolar)		150.857	-0.152409	0.952314	-0.119201	0.678297	0.275217	0.251385	0.242009	0.428545	0.0488311	0.874373	0.0803962	0.661402	0.394418	0.587374	167.488	214.473	110.294	170.223	139.251	125.39	107.321	160.422	121.532	140.692	140.587	163.182	155.582	90.5623	125.98	160.298	157.477	159.783	141.383	138.247	193.052	241.244	125.866	170.241
ENSMUSG00000028871	Rspo1	R-spondin 1		132.487	0.18809	0.960506	-1.37274	2.19422e-07	-1.79719	2.25816e-12	-0.236367	0.608347	-0.0130869	0.979234	-1.58221	1.1e-18	-0.424457	0.688481	197.43	192.871	119.485	181.725	164.317	255.678	187.341	275.688	225.239	192.766	232.4	155.651	51.8606	65.0191	80.2816	86.3144	90.2498	58.2857	31.4185	105.477	54.5088	95.7002	44.2375	35.7507
ENSMUSG00000028873	Cdca8	cell division cycle associated 8		115.071	0.22838	0.963395	3.57661	2.12102e-40	3.25004	7.15859e-35	-0.0981949	0.833125	0.021573	0.965771	3.41461	6.16e-76	-0.326575	0.798724	14.0353	18.5156	10.723	19.1693	26.922	18.6126	15.0626	26.1428	24.3064	31.0618	18.1712	13.8077	322.103	221.762	277.898	139.747	174.974	168.827	198.61	149.512	293.742	140.56	228.034	209.397
ENSMUSG00000028874	Fgr	FGR proto-oncogene, Src family tyrosine kinase		10.7334	1.99742	0.639351	5.43879	8.5509e-08	4.77863	2.21451e-10	1.33726	0.0212279	1.41658	0.00654564	5.03141	5.57e-17	-0.660162	NA	0	0	0	0	0	0.979608	0	0	3.24085	3.65433	0	0	21.4735	4.64422	9.88081	5.13776	10.1301	18.0887	17.9534	23.5532	46.1811	21.9313	31.5982	39.1555
ENSMUSG00000028876	Epha10	Eph receptor A10		370.667	-0.0435708	0.989792	-0.512854	0.00197949	-0.715773	4.57392e-06	-0.246489	0.29087	-0.143932	0.436065	-0.611477	1.31e-08	-0.202918	0.76495	499.656	495.293	379.902	454.695	428.895	468.253	372.799	515.727	452.099	398.321	491.578	417.997	425.419	293.747	387.822	272.301	258.778	268.315	271.545	287.759	199.109	263.176	232.773	360.061
ENSMUSG00000028878	Fam76a	family with sequence similarity 76, member A		129.36	0.0838799	0.97102	-0.0921845	0.641107	-0.124682	0.498039	0.0513826	0.846605	0.0678791	0.707653	-0.106659	0.333928	-0.0324973	0.966781	126.317	117.266	133.272	118.849	142.965	141.064	137.446	135.467	132.875	145.259	117.634	159.416	95.2128	138.166	98.8081	109.948	153.793	141.694	124.552	121.862	115.831	137.569	127.446	131.937
ENSMUSG00000028879	Stx12	syntaxin 12		960.744	-0.0362418	0.988525	-0.183582	0.0402678	-0.00156064	0.991271	0.145779	0.193772	0.0558914	0.5994	-0.0897021	0.176159	0.182021	0.515462	1082.59	956.641	1006.43	1032.84	936.698	1001.16	983.774	1032.64	933.365	952.865	1036.71	927.627	879.604	1003.15	839.869	773.747	816.853	989.851	1023.34	1060.92	1004.63	917.127	876.323	989.102
ENSMUSG00000028882	Ppp1r8	protein phosphatase 1, regulatory (inhibitor) subunit 8		94.4048	0.0313319	0.998605	0.266391	0.221934	0.0520521	0.860908	-0.183006	0.521396	-0.080421	0.743908	0.162242	0.260074	-0.214338	0.790052	121.639	78.6915	82.7205	88.1786	84.4792	71.5114	66.8402	111.701	85.8825	88.6174	91.8122	97.9092	108.178	113.783	69.1657	127.416	117.877	98.4827	115.575	68.6115	95.3904	97.6939	102.694	80.8647
ENSMUSG00000028883	Sema3a	sema domain, immunoglobulin domain (Ig), short basic domain, secreted, (semaphorin) 3A		141.263	-0.0902065	0.988525	-0.759035	0.000208041	-0.599184	0.00366043	0.069645	0.861136	-0.0119769	0.97338	-0.677179	4.33e-07	0.159852	0.883618	231.114	180.527	121.017	151.821	180.099	208.657	230.646	148.539	149.079	123.333	212.316	144.353	97.6437	132.36	81.5167	106.865	104.985	113.557	130.162	116.742	89.3339	144.547	82.1553	108.954
ENSMUSG00000028884	Rpa2	replication protein A2		251.605	0.188953	0.925603	0.892656	1.91857e-05	0.562535	0.00956521	-0.141169	0.692164	0.0189476	0.959013	0.729787	3.27e-07	-0.330121	0.685039	181.523	208.301	159.314	175.59	166.173	174.37	138.387	286.383	194.451	222	170.235	203.35	520.226	238.016	368.06	245.585	231.15	365.793	274.911	249.869	349.765	248.222	321.248	345.59
ENSMUSG00000028885	Smpdl3b	sphingomyelin phosphodiesterase, acid-like 3B		25.9766	0.887453	0.39694	1.71489	2.71696e-05	1.13071	0.00364442	0.30327	0.615108	0.549591	0.153456	1.40664	9.45e-08	-0.584183	0.713499	14.971	4.62891	7.65931	12.2683	7.42675	12.7349	16.9454	36.8376	17.8247	27.4074	9.56377	5.02099	44.5677	18.5769	41.9935	30.8266	15.6556	49.2413	34.7847	31.7456	41.6387	53.8314	37.9178	49.37
ENSMUSG00000028886	Eya3	EYA transcriptional coactivator and phosphatase 3		277.909	0.113822	0.970027	-0.12556	0.599966	-0.0350067	0.903506	0.204376	0.439441	0.16001	0.405127	-0.077673	0.599836	0.0905537	0.92449	302.226	274.649	263.48	227.731	288.715	287.025	185.458	332.727	304.64	334.371	303.171	320.088	159.633	305.358	203.792	263.053	285.484	295.448	283.888	287.759	285.414	249.219	354.953	271.535
ENSMUSG00000028889	Yrdc	yrdC domain containing (E.coli)		267.78	0.247906	0.829596	-0.31669	0.188081	-0.203661	0.429726	0.360935	0.199635	0.304962	0.113396	-0.257524	0.0853311	0.113029	0.919848	266.67	226.817	281.863	190.926	306.353	325.23	417.045	200.825	303.02	314.272	317.517	342.682	139.78	246.144	128.451	236.337	259.699	275.349	268.179	279.566	297.527	262.179	251.732	288.559
ENSMUSG00000028890	Mtf1	metal response element binding transcription factor 1		206.232	-0.0489575	0.988553	-0.314533	0.046027	0.133233	0.468931	0.398808	0.0204457	0.176905	0.287273	-0.0847892	0.521725	0.447766	0.24999	199.301	237.617	205.269	245.367	234.871	167.513	225.939	205.578	205.794	180.889	208.49	220.923	132.082	185.769	158.093	206.538	178.658	182.896	207.586	216.075	223.335	298.066	232.247	190.67
ENSMUSG00000028893	Sesn2	sestrin 2		54.3875	0.0396551	0.99968	0.823491	0.00373475	0.886308	0.0011608	0.102472	0.833333	0.073214	0.849243	0.85764	1.71e-06	0.0628169	0.966781	53.334	27.7735	32.1691	30.6708	40.8471	43.1028	14.1212	49.909	40.5106	49.3334	42.0806	41.4231	103.316	55.7307	48.169	61.6531	69.0688	63.3103	85.2787	67.5875	81.7632	70.7783	47.3973	85.9719
ENSMUSG00000028894	Inpp5b	inositol polyphosphate-5-phosphatase B		115.573	0.198394	0.876633	-0.0478222	0.866324	-0.125533	0.617201	0.120683	0.700013	0.159848	0.432683	-0.0854796	0.577659	-0.0777109	0.940655	115.089	100.293	101.103	97.3799	110.473	139.104	120.501	134.279	121.532	124.247	131.98	130.546	63.2051	99.8508	87.6922	142.83	139.058	116.571	96.4995	106.501	138.543	127.6	114.807	114.062
ENSMUSG00000028896	Rcc1	regulator of chromosome condensation 1		328.194	-0.0121865	0.99968	0.0778648	0.854622	0.81951	0.00341052	0.729459	0.0312331	0.361854	0.232476	0.452563	0.0339442	0.741645	0.36815	266.67	262.305	310.968	239.999	287.786	274.29	239.118	318.467	257.648	282.297	277.349	252.305	70.9031	387.793	198.851	345.258	332.451	401.97	406.196	457.751	663.948	370.838	516.104	455.396
ENSMUSG00000028898	Trnau1ap	tRNA selenocysteine 1 associated protein 1		77.0029	-0.0289567	0.998605	-0.013343	0.964582	0.210628	0.289037	0.195014	0.426128	0.0895584	0.675023	0.102897	0.452878	0.22397	0.74069	72.9834	64.8047	76.5931	85.8783	66.8407	81.3075	88.4926	74.8636	68.0579	75.8272	65.0336	67.7833	61.5844	96.3676	76.5763	83.2317	69.9897	65.3201	61.7148	81.9242	101.447	84.7345	95.8479	80.8647
ENSMUSG00000028899	Taf12	TATA-box binding protein associated factor 12		108.978	0.025721	0.998605	0.195959	0.28635	0.323092	0.0434852	0.152854	0.500719	0.0943194	0.604236	0.263292	0.0124569	0.127133	0.869074	86.083	104.922	117.953	111.182	91.906	83.2667	102.614	111.701	87.503	104.148	98.5068	95.3988	140.996	127.716	114.864	94.5348	96.6963	96.4728	102.11	121.862	143.086	120.622	135.346	125.979
ENSMUSG00000028901	Gmeb1	glucocorticoid modulatory element binding protein 1		318.388	0.0285036	0.990597	-0.0312246	0.849941	-0.0127256	0.94383	0.0470026	0.80807	0.0381578	0.793906	-0.0196584	0.841845	0.0184991	0.975897	305.033	322.481	318.627	314.376	285.93	357.557	296.544	360.058	353.253	313.358	339.514	281.175	304.681	345.995	305.07	277.439	274.433	356.748	315.307	322.577	324.782	374.826	274.904	316.649
ENSMUSG00000028902	Sf3a3	splicing factor 3a, subunit 3		138.315	-0.0567398	0.988525	0.0167271	0.942879	0.345212	0.0157328	0.271745	0.12784	0.114627	0.493477	0.186585	0.08171	0.328485	0.457584	142.224	131.152	117.953	130.351	129.968	137.145	142.153	120.019	124.773	134.296	126.242	110.462	97.2386	146.293	132.156	133.582	151.951	148.729	135.773	145.415	183.967	180.435	167.47	149.812
ENSMUSG00000028906	Epb41	erythrocyte membrane protein band 4.1		175.619	0.31822	0.495046	0.595024	0.000420933	0.223587	0.251588	-0.0532174	0.866045	0.12116	0.472016	-0.0978803	0.410921	-0.371437	0.507664	108.539	146.582	113.358	133.418	131.825	175.35	123.325	191.318	157.181	210.124	157.802	169.458	250.795	175.319	243.315	177.767	214.574	156.768	161.581	206.859	182.453	211.338	199.595	216.207
ENSMUSG00000028907	Utp11	UTP11 small subunit processome component		165.657	0.109344	0.912122	0.399728	0.000436367	0.352303	0.00154916	0.0619191	0.7424	0.0830707	0.517044	0.378605	2.22e-07	-0.0474252	0.940655	126.317	148.125	151.654	144.153	135.538	133.227	147.801	149.727	137.736	151.654	151.108	160.672	209.468	159.065	155.623	172.629	189.709	201.99	203.098	174.089	188.51	185.419	189.063	209.397
ENSMUSG00000028909	Ptpru	protein tyrosine phosphatase, receptor type, U		138.975	0.133025	0.951369	-0.0655769	0.804857	-0.210537	0.326266	-0.0119348	0.975183	0.0596609	0.810007	-0.135897	0.333315	-0.14496	0.874939	152.517	121.895	153.186	126.517	159.675	121.471	165.688	169.928	129.634	132.469	158.759	158.161	177.055	116.106	127.215	102.755	126.166	141.694	184.022	107.526	133.244	100.685	109.014	160.027
ENSMUSG00000028910	Mecr	mitochondrial trans-2-enoyl-CoA reductase		38.48	0.021081	0.99968	0.316089	0.245004	0.136891	0.672049	-0.158118	0.669608	-0.076673	0.80779	0.230809	0.1804	-0.179199	0.883114	37.4274	33.9453	36.7647	39.1053	38.9904	26.4494	26.3595	47.5324	27.5472	46.5926	35.3859	31.3812	60.7741	37.1538	44.4637	33.9092	45.1249	38.1872	39.2731	40.9621	34.8251	29.9063	46.344	45.114
ENSMUSG00000028911	Srsf4	serine/arginine-rich splicing factor 4		163.911	0.117472	0.988525	-0.501599	0.184008	-0.0730034	0.888647	0.546067	0.223033	0.332146	0.343349	-0.283522	0.265364	0.428595	0.743193	128.189	172.813	196.078	141.853	184.74	205.718	241.001	130.714	175.006	178.148	190.319	199.584	24.3096	154.42	59.2849	177.767	148.268	165.813	155.97	203.786	164.284	158.503	209.601	167.688
ENSMUSG00000028914	Casp9	caspase 9		145.39	0.0722873	0.988525	-0.201267	0.286257	-0.184776	0.324042	0.088778	0.745646	0.0803598	0.680799	-0.190019	0.0920216	0.0164908	0.986536	160.002	149.668	150.122	151.821	135.538	162.615	168.513	185.376	153.94	141.605	151.108	156.906	180.702	127.716	104.984	123.306	114.194	129.635	96.4995	169.993	144.6	152.522	129.026	148.961
ENSMUSG00000028917	Plekhm2	pleckstrin homology domain containing, family M (with RUN domain) member 2		1318.51	0.123625	0.881726	-0.106469	0.482959	-0.483018	1.96163e-05	-0.252924	0.0954668	-0.0643295	0.709614	-0.292474	0.00127428	-0.376549	0.228265	1516.75	1501.31	1383.27	1212.26	1260.69	1460.6	1331.15	1736.12	1685.24	1490.96	1401.09	1437.26	1563.92	1316.64	1452.48	1094.34	1194.43	1109.44	1107.5	1308.74	997.057	965.974	1045.37	1071.67
ENSMUSG00000028919	Arhgef19	Rho guanine nucleotide exchange factor (GEF) 19		48.0755	0.0173358	0.99968	-0.0250973	0.948521	0.0768947	0.827418	0.119328	0.764508	0.0713568	0.821821	0.0295629	0.889273	0.101992	0.938462	47.7199	55.5469	36.7647	38.3385	47.3455	60.7357	64.0159	51.0974	38.8902	52.9877	47.8188	31.3812	57.5328	53.4086	50.6392	41.1021	29.4693	47.2315	42.6393	40.9621	56.023	37.8813	62.1431	62.1381
ENSMUSG00000028920	Fbxo42	F-box protein 42		68.5146	-0.141274	0.958185	-0.498292	0.0159112	-0.359776	0.0951673	-0.00275859	0.995799	-0.071955	0.786975	-0.426996	0.00129133	0.138515	0.895374	81.4046	81.7774	98.0392	83.578	66.8407	84.2463	99.7895	51.0974	69.6783	66.6914	75.5538	82.8463	39.3006	74.3076	60.52	54.4603	73.6733	53.261	60.5927	55.2988	63.5936	54.8282	65.3029	47.6676
ENSMUSG00000028923	Necap2	NECAP endocytosis associated 2		133.962	0.311203	0.650021	1.14735	1.053e-10	1.13926	2.79413e-11	0.30311	0.209266	0.306651	0.0660769	1.14578	1.69e-22	-0.00809303	0.995006	84.2117	64.8047	78.125	79.7442	75.1958	64.6542	94.1411	84.3701	97.2255	97.7532	106.158	75.3148	215.14	123.072	230.964	112.003	156.556	150.739	247.981	165.896	206.679	196.385	216.448	191.522
ENSMUSG00000028926	Cdk14	cyclin-dependent kinase 14		1414.66	0.101836	0.891459	-0.212564	0.0548745	-0.274029	0.00779761	0.0403713	0.829229	0.0712135	0.544395	-0.241046	0.000360658	-0.0614648	0.912847	1590.66	1533.71	1305.15	1466.07	1502.06	1481.17	1284.08	1551.93	1583.16	1889.29	1623.93	1599.18	1373.5	1270.19	1151.11	1249.5	1270.87	1344.59	1359.97	1142.84	1161.34	1280.99	1374.52	1561.96
ENSMUSG00000028927	Padi2	peptidyl arginine deiminase, type II		73.2954	0.595178	0.0899413	0.562674	0.00905411	0.428749	0.0366361	0.461252	0.0539596	0.521215	0.000891579	0.494688	0.000216734	-0.133925	0.901558	50.527	38.5742	53.6152	49.8401	48.2738	50.9396	64.9573	58.2272	84.2621	84.0495	70.7719	81.591	104.937	55.7307	82.7518	67.8185	62.6223	51.2512	117.819	98.309	80.2491	119.625	96.3745	85.9719
ENSMUSG00000028931	Kcnab2	potassium voltage-gated channel, shaker-related subfamily, beta member 2		430.11	0.219938	0.605896	-0.385762	0.00489308	-0.951104	9.95404e-15	-0.345404	0.0353714	-0.0589968	0.791871	-0.665211	3.06e-10	-0.565342	0.0574419	527.726	470.606	516.237	439.36	473.455	494.702	567.671	606.038	588.214	623.062	502.098	514.651	376.8	349.478	418.7	388.415	375.734	326.601	359.068	376.851	274.815	191.4	281.751	279.196
ENSMUSG00000028932	Psmc2	proteasome (prosome, macropain) 26S subunit, ATPase 2		355.209	0.0679151	0.97102	-0.16985	0.205867	0.0406437	0.813699	0.278409	0.0470684	0.17461	0.116087	-0.0604078	0.537837	0.210493	0.609224	368.66	345.625	324.755	358.082	366.696	354.618	454.701	345.798	332.187	358.124	360.554	367.787	237.424	325.096	319.891	336.01	316.795	363.783	374.777	355.346	436.071	391.773	353.373	377.085
ENSMUSG00000028933	Xrcc2	X-ray repair complementing defective repair in Chinese hamster cells 2		32.3821	0.249528	0.912122	0.175518	0.632041	0.0966	0.803976	0.170611	0.692361	0.208509	0.473005	0.13553	0.523247	-0.0789177	0.954236	29.9419	20.0586	16.8505	26.0702	30.6353	42.1232	35.7736	28.5195	27.5472	22.8395	40.1678	46.4441	23.4993	37.1538	28.4073	45.2123	21.1811	39.1921	39.2731	38.914	31.7968	31.9001	37.9178	35.7507
ENSMUSG00000028936	Rpl22	ribosomal protein L22		991.122	0.147964	0.769075	0.583167	1.28527e-08	0.608358	1.27004e-09	0.173155	0.242195	0.161153	0.107856	0.598286	1.47e-18	0.0251907	0.965823	817.789	654.219	768.995	766.771	769.596	714.135	952.708	951.837	753.498	800.297	720.152	800.847	1367.82	1064.69	1096.77	1035.77	1034.19	1125.52	1241.03	1144.89	1505.05	1241.11	1293.95	1165.3
ENSMUSG00000028937	Acot7	acyl-CoA thioesterase 7		687.243	0.00212601	0.99972	-0.226721	0.155946	-0.474376	0.000537146	-0.245528	0.196481	-0.121245	0.45578	-0.34784	0.000366651	-0.247654	0.626762	756.034	771.485	793.504	789.007	764.955	737.645	919.758	805.675	766.461	638.593	761.276	726.788	808.701	625.809	786.76	563.099	542.42	609.99	637.346	673.827	515.563	389.779	571.401	537.963
ENSMUSG00000028943	Espn	espin		4.62519	0.167864	0.99169	-0.475481	0.622331	-0.175939	0.870157	0.467407	0.689327	0.286804	0.565881	-0.301041	0.367105	0.299542	NA	4.67843	4.62891	4.59559	5.36739	1.85669	7.83687	5.64846	1.18831	6.4817	7.30865	0	12.5525	4.45677	6.96633	1.2351	4.11021	2.76275	1.00493	4.48835	4.09621	10.5989	0.996877	4.73973	3.40483
ENSMUSG00000028944	Prkag2	protein kinase, AMP-activated, gamma 2 non-catalytic subunit		1027.77	0.256942	0.71672	0.199232	0.35539	-0.0192051	0.947898	0.0385052	0.912904	0.147398	0.45865	0.0921409	0.530484	-0.218437	0.763342	1050.77	902.637	886.948	714.63	1003.54	895.362	577.085	1373.69	1226.66	1169.38	1034.8	1139.76	1231.69	992.703	1007.84	1070.71	823.3	1131.55	1393.63	982.066	995.543	1077.62	971.644	1012.94
ENSMUSG00000028945	Rheb	Ras homolog enriched in brain		373.812	0.219706	0.907369	-0.12871	0.695483	-0.193275	0.527058	0.155141	0.695525	0.188153	0.473792	-0.159154	0.388951	-0.0645646	0.958393	292.869	308.594	407.475	355.015	437.25	386.945	484.826	352.928	414.829	409.284	463.843	421.763	132.488	442.362	230.964	493.225	362.841	345.694	320.917	382.996	454.24	398.751	364.959	306.434
ENSMUSG00000028948	Nol9	nucleolar protein 9		85.7722	-0.0520064	0.989792	0.0109235	0.972417	0.108331	0.671017	0.0454007	0.898699	-0.000597764	0.998723	0.0621721	0.695446	0.0974071	0.922236	93.5685	86.4063	67.4019	81.2777	105.831	76.4095	71.5472	92.6882	74.5396	77.6544	89.8994	89.1225	71.3083	102.173	87.6922	75.0113	77.357	108.532	70.6915	78.852	127.187	84.7345	93.7413	74.9062
ENSMUSG00000028949	Smarcd3	SWI/SNF related, matrix associated, actin dependent regulator of chromatin, subfamily d, member 3		385.183	-0.0279292	0.998605	0.00391383	0.989505	-0.43447	0.0136413	-0.466313	0.0234455	-0.247214	0.170034	-0.211755	0.121446	-0.438384	0.391766	427.608	387.285	491.728	355.782	406.614	424.17	370.916	493.149	443.996	372.741	354.816	410.466	521.037	402.886	534.799	346.285	318.637	370.817	388.242	357.394	264.216	203.363	272.271	325.161
ENSMUSG00000028952	Zbtb48	zinc finger and BTB domain containing 48		13.945	-0.211784	0.977915	-0.17055	0.758732	0.12758	0.831411	0.0863464	0.909067	-0.0546865	0.925335	-0.0180639	0.960635	0.298131	0.883374	18.7137	10.8008	21.4461	16.869	14.8535	9.79608	21.6524	11.8831	6.4817	12.7901	11.4765	13.8077	20.6632	9.28844	9.88081	10.2755	14.7347	14.069	14.5871	10.2405	18.1696	3.98751	19.4856	18.7266
ENSMUSG00000028953	Abcf2	ATP-binding cassette, sub-family F (GCN20), member 2		59.9924	-0.0626231	0.988553	-0.0650335	0.819248	-0.0838822	0.765564	-0.0814718	0.809726	-0.0721046	0.776848	-0.0715871	0.658335	-0.0188487	0.987759	58.0125	60.1758	58.2107	67.4758	70.5541	63.6746	55.5432	58.2272	51.8536	80.3952	57.3826	57.7414	66.8515	40.6369	60.52	66.7909	57.0968	68.3349	49.3719	52.2267	43.1528	50.8407	68.9894	75.7574
ENSMUSG00000028954	Nub1	negative regulator of ubiquitin-like proteins 1		519.369	-0.0108029	0.99968	-0.280407	0.0961094	-0.14867	0.433241	0.120934	0.626159	0.0555018	0.788108	-0.211836	0.0515716	0.131737	0.863837	558.604	703.594	588.235	543.64	482.738	491.763	607.21	497.902	508.813	544.494	640.772	533.48	604.095	419.141	503.922	354.506	427.305	451.211	445.469	517.146	470.896	393.766	657.769	518.385
ENSMUSG00000028955	Vamp3	vesicle-associated membrane protein 3		189.988	0.044262	0.994836	1.11113	7.28577e-08	0.993971	1.2568e-06	-0.0728945	0.854839	-0.0173221	0.962429	1.05539	2.13e-14	-0.117157	0.920381	117.896	111.094	131.74	151.054	118.828	99.9201	159.098	143.786	118.291	121.506	95.6377	115.483	397.868	244.983	328.537	191.125	205.364	207.015	288.377	225.292	320.996	166.478	282.277	217.058
ENSMUSG00000028957	Per3	period circadian clock 3		322.758	0.064979	0.969249	0.0707976	0.589614	-0.324613	0.00079099	-0.330431	0.00263188	-0.135438	0.256815	-0.123258	0.158474	-0.39541	0.0790675	315.326	327.11	330.882	299.807	317.493	381.068	357.736	313.714	348.391	342.593	349.077	347.703	326.965	351.8	326.067	362.726	397.836	304.492	265.935	280.59	231.662	297.069	287.544	282.601
ENSMUSG00000028958	Tmub1	transmembrane and ubiquitin-like domain containing 1		174.95	-0.262341	0.738512	-0.180631	0.432139	-0.210938	0.346786	-0.292648	0.253348	-0.277663	0.10075	-0.19295	0.155054	-0.030307	0.976242	249.828	228.36	173.1	192.459	206.092	172.411	99.7895	230.532	175.006	199.161	153.977	163.182	220.002	140.488	203.792	173.656	150.109	186.916	151.482	117.766	141.572	170.466	159.044	139.598
ENSMUSG00000028959	Fastk	Fas-activated serine/threonine kinase		525.089	-0.0304963	0.992599	0.0552844	0.785974	-0.347483	0.0151546	-0.433264	0.00695029	-0.231846	0.105931	-0.142517	0.223104	-0.402768	0.293332	651.237	529.239	539.215	503.768	506.875	594.622	463.174	690.409	597.937	546.322	520.269	441.847	694.446	546.857	658.309	518.914	546.104	486.384	510.55	445.463	392.161	454.576	341.261	422.199
ENSMUSG00000028960	Ube4b	ubiquitination factor E4B		466.069	0.10791	0.817692	-0.0801026	0.475847	-0.268099	0.00200122	-0.0800864	0.562412	0.0129464	0.928033	-0.172051	0.00689858	-0.187996	0.531157	478.135	486.035	520.833	482.299	427.966	462.375	526.249	543.058	486.128	497.902	496.359	520.927	414.074	453.973	486.63	413.076	483.481	453.221	463.422	472.088	373.234	385.791	452.381	406.026
ENSMUSG00000028961	Pgd	phosphogluconate dehydrogenase		530.057	-0.0689081	0.989112	1.15668	1.64196e-08	1.242	6.51905e-10	0.0164117	0.971985	-0.0252222	0.941896	1.20207	1.63e-18	0.0853198	0.942721	334.04	387.285	321.691	345.047	266.434	324.25	263.595	386.201	309.501	315.186	318.473	292.473	1235.74	507.381	985.611	432.6	583.861	655.211	706.915	693.284	900.153	611.086	763.096	782.259
ENSMUSG00000028962	Slc4a2	solute carrier family 4 (anion exchanger), member 2		153.674	0.0220715	0.99968	0.833613	0.0046121	0.542142	0.0809364	-0.269399	0.547451	-0.127412	0.737274	0.691039	0.000371701	-0.291471	0.824816	121.639	112.637	110.294	170.223	90.9776	92.0832	149.684	112.89	106.948	128.815	96.594	114.227	277.94	149.776	431.051	101.728	137.217	148.729	160.459	196.618	192.295	184.422	144.298	156.622
ENSMUSG00000028964	Park7	Parkinson disease (autosomal recessive, early onset) 7		462.162	0.191304	0.505093	0.305903	0.00405816	-0.0647936	0.651839	-0.179393	0.197645	0.00305698	0.989045	0.122733	0.177235	-0.370697	0.143865	447.257	415.059	356.924	412.523	418.683	428.089	489.534	525.233	465.062	527.136	397.853	430.55	557.501	402.886	587.908	499.39	487.165	531.605	478.009	439.319	441.37	433.641	469.76	449.437
ENSMUSG00000028965	Tnfrsf9	tumor necrosis factor receptor superfamily, member 9		4.31013	-0.705101	0.912122	0.287946	0.767444	1.63713	0.026868	0.64408	0.492851	0.12213	0.904212	0.93631	0.0577992	1.34918	NA	1.87137	6.17188	1.53186	2.30031	7.42675	2.93883	2.82423	3.56493	4.86128	1.82716	0	1.25525	7.69805	2.32211	2.4702	3.08266	3.68367	6.02955	6.73253	4.09621	4.5424	2.99063	7.89955	15.3217
ENSMUSG00000028967	Errfi1	ERBB receptor feedback inhibitor 1		81.6607	0.110676	0.9744	0.269315	0.230683	0.678113	0.000164542	0.519474	0.0149497	0.330988	0.0608273	0.482361	0.000255852	0.408799	0.523083	67.3693	72.5196	45.9559	48.3066	82.6225	74.4502	65.8987	66.5454	71.2987	79.4816	70.7719	69.0386	66.8515	70.8244	56.8147	96.5899	94.8544	87.4285	94.2554	104.453	118.86	100.685	145.878	108.103
ENSMUSG00000028969	Cdk5	cyclin-dependent kinase 5		654.627	0.022026	0.995804	-0.160741	0.255018	-0.482044	2.67647e-05	-0.299276	0.0409786	-0.137873	0.313286	-0.318637	0.000273371	-0.321302	0.351037	788.782	779.2	655.637	653.289	723.179	720.012	620.39	871.032	808.592	744.569	670.42	676.578	793.71	681.54	648.428	558.988	584.782	587.881	626.125	558.109	493.608	453.579	501.885	510.724
ENSMUSG00000028970	Abcb1b	ATP-binding cassette, sub-family B (MDR/TAP), member 1B		45.7573	0.431136	0.624078	1.36598	4.72159e-09	1.12024	4.0755e-07	0.1854	0.591314	0.281708	0.233951	1.24009	4.82e-16	-0.245736	0.821516	29.9419	30.8594	19.9142	16.1022	25.9936	19.5922	24.4767	26.1428	29.1677	38.3704	33.4732	37.6574	79.4115	52.2475	55.5796	56.5154	63.5433	50.2463	71.8136	46.0824	72.6784	52.8345	86.3684	79.1622
ENSMUSG00000028971	Cort	cortistatin		31.229	0.132801	0.989792	-1.26981	0.00937472	-0.825942	0.0995882	0.576667	0.414194	0.345051	0.517795	-1.04164	0.000891315	0.443866	0.842117	71.1121	26.2305	19.9142	42.9392	27.8503	49.96	65.8987	33.2727	37.2698	22.8395	63.1209	40.1679	26.7406	18.5769	18.5265	8.22042	11.051	15.0739	48.2498	51.2026	18.9267	8.97189	13.1659	10.2145
ENSMUSG00000028973	Abcb8	ATP-binding cassette, sub-family B (MDR/TAP), member 8		93.1273	-0.220487	0.830984	-0.492292	0.0102616	-0.0753905	0.782629	0.196415	0.486899	-0.0132041	0.969305	-0.279549	0.0423706	0.416902	0.486894	115.089	121.895	110.294	113.482	100.261	97.9608	89.434	91.4999	103.707	89.531	109.027	81.591	43.7574	89.4013	75.3412	107.893	73.6733	86.4236	85.2787	74.7558	93.1192	101.681	90.5815	89.3767
ENSMUSG00000028974	Dffa	DNA fragmentation factor, alpha subunit		68.6633	0.162547	0.894973	-0.290767	0.124261	-0.614627	0.000150923	-0.161313	0.546333	0.00425469	0.989133	-0.450908	8.32e-05	-0.32386	0.583821	81.4046	84.8633	65.8701	62.1084	83.5509	72.491	100.731	98.6298	79.4008	72.1729	66.9464	85.3568	64.0154	62.697	66.6955	62.6807	51.5713	59.2906	59.4706	48.1305	61.3224	42.8657	52.6637	62.9893
ENSMUSG00000028975	Pex14	peroxisomal biogenesis factor 14		145.065	-0.0465799	0.993383	-0.33461	0.199508	-0.574462	0.0128483	-0.286432	0.389449	-0.165165	0.529653	-0.451366	0.00365525	-0.239852	0.810536	187.137	152.754	177.696	196.293	161.532	144.982	260.771	183	129.634	109.63	143.456	160.672	151.125	190.413	145.742	106.865	107.747	108.532	104.354	153.608	119.617	71.7751	120.6	93.6328
ENSMUSG00000028976	Slc2a5	solute carrier family 2 (facilitated glucose transporter), member 5		32.6534	-0.249394	0.951034	0.540126	0.126702	0.937077	0.00310814	0.147557	0.781658	-0.0290359	0.955318	0.739131	0.000454634	0.396951	0.759438	21.5208	24.6875	42.8921	26.837	24.1369	22.531	30.1251	30.8961	12.9634	15.5309	30.6041	12.5525	61.5844	26.7043	41.9935	30.8266	28.5484	39.1921	54.9823	39.938	23.4691	50.8407	42.6576	47.6676
ENSMUSG00000028977	Casz1	castor zinc finger 1		47.3503	-0.300315	0.793365	-0.395978	0.12905	-0.128265	0.700581	-0.0326023	0.947986	-0.164995	0.542765	-0.261798	0.126706	0.267713	0.790999	51.4627	57.0899	85.7843	39.1053	56.6289	54.8581	40.4807	53.474	53.474	56.642	32.5168	40.1679	33.2232	55.7307	35.818	42.1296	38.6785	55.2709	46.0056	48.1305	51.4806	38.8782	31.0716	38.3043
ENSMUSG00000028978	Nos3	nitric oxide synthase 3, endothelial cell		60.9204	-0.0745931	0.991078	1.08759	7.95333e-05	1.49987	9.69852e-09	0.337682	0.380877	0.15676	0.655114	1.29696	9.82e-13	0.412275	0.70512	30.8776	27.7735	47.4877	43.7059	28.7786	38.2047	56.4846	29.7078	38.8902	39.284	12.4329	28.8707	102.101	70.8244	85.222	52.4052	56.1759	91.4482	83.0345	102.405	121.888	70.7783	85.8418	117.467
ENSMUSG00000028980	H6pd	hexose-6-phosphate dehydrogenase (glucose 1-dehydrogenase)		39.2467	-0.000333795	0.99972	0.710794	0.0145108	1.37764	6.33938e-08	0.666511	0.0290416	0.382238	0.16562	1.05498	1.5e-08	0.666845	0.432529	25.2635	35.4883	24.5098	26.0702	16.7102	25.4698	31.0666	24.9545	27.5472	27.4074	19.1275	21.3392	49.8348	30.1874	51.8743	28.7715	29.4693	56.2758	59.4706	59.395	83.2774	35.8876	78.4689	74.055
ENSMUSG00000028982	Slc25a33	solute carrier family 25, member 33		172.649	0.0661674	0.988525	-0.326049	0.11782	-0.39925	0.0400004	-0.00703397	0.985821	0.0305512	0.913117	-0.36098	0.00409426	-0.0732013	0.942705	190.88	171.27	222.12	172.523	194.952	187.105	284.306	196.071	178.247	193.679	173.104	161.927	89.9457	190.413	137.096	153.105	186.025	157.773	129.04	189.45	142.329	147.538	151.671	143.003
ENSMUSG00000028986	Klhl7	kelch-like 7		161.676	-0.127613	0.964675	-0.185342	0.428348	0.012254	0.969512	0.0699827	0.83857	-0.0273421	0.924236	-0.0843701	0.591654	0.197596	0.812374	179.652	151.211	173.1	145.686	179.17	211.595	112.028	152.104	179.867	179.976	169.279	161.927	87.9199	143.971	144.507	197.29	161.16	187.921	161.581	134.151	168.826	189.407	149.565	158.324
ENSMUSG00000028988	Ctnnbip1	catenin beta interacting protein 1		1754.85	-0.319493	0.574898	0.062802	0.821865	0.217293	0.334245	-0.165002	0.580533	-0.242036	0.188141	0.142534	0.332038	0.154491	0.869754	1974.3	2103.07	1841.3	1804.21	1674.73	1754.48	1207.83	1856.14	1552.37	1368.54	1448.91	1503.79	3103.53	1837.95	2424.5	1277.25	1339.01	1656.12	1910.92	1827.93	1754.88	1468.4	1618.35	1807.96
ENSMUSG00000028989	Angptl7	angiopoietin-like 7		5.6615	-0.291062	0.988525	-0.412393	0.674074	1.76395	0.00804537	1.88528	0.012951	0.892321	0.231225	0.754819	0.175371	2.17634	NA	4.67843	6.17188	0	3.83385	6.4984	3.91843	7.53129	0	8.10213	2.74074	2.86913	0	2.0258	4.64422	0	4.11021	2.76275	6.02955	5.61044	16.3848	13.6272	3.98751	18.4323	11.9169
ENSMUSG00000028990	Lzic	leucine zipper and CTNNBIP1 domain containing		40.796	-0.321163	0.935466	0.00445837	0.994717	1.11461	0.00296834	0.788988	0.0948166	0.256583	0.602927	0.565499	0.0538973	1.11015	0.282331	37.4274	23.1445	32.1691	29.9041	48.2738	43.1028	17.8868	15.448	50.2332	33.8025	30.6041	26.3602	10.129	38.3148	19.7616	55.4878	38.6785	56.2758	44.8835	75.7799	81.7632	48.847	77.4156	43.4116
ENSMUSG00000028991	Mtor	mechanistic target of rapamycin (serine/threonine kinase)		217.211	-0.107314	0.951034	-0.392168	0.00876194	-0.252162	0.11187	0.0326916	0.909698	-0.0370246	0.85774	-0.319929	0.00105143	0.140005	0.839285	212.401	266.934	258.885	305.942	230.229	226.29	278.658	231.721	226.86	221.087	203.708	229.71	138.565	218.278	181.56	212.703	205.364	194.955	154.848	209.931	188.51	232.272	189.589	194.075
ENSMUSG00000028992	Nmnat1	nicotinamide nucleotide adenylyltransferase 1		16.7825	-0.254396	0.958482	0.0197356	0.972943	0.383326	0.366367	0.109194	0.862726	-0.0573518	0.912441	0.201441	0.469232	0.36359	0.813251	14.971	23.1445	6.12745	22.2363	16.7102	17.633	11.2969	14.2597	17.8247	13.7037	20.0839	8.78673	13.3703	15.0937	19.7616	24.6613	20.2602	12.0591	13.4651	11.2646	28.7685	24.9219	17.9056	14.4705
ENSMUSG00000028995	Fam126a	family with sequence similarity 126, member A		157.18	-0.00737448	0.99968	0.794036	7.49588e-08	1.00289	1.76751e-12	0.201479	0.338484	0.108669	0.551816	0.901484	9.37e-20	0.208854	0.735477	133.803	114.18	90.3798	109.648	108.616	102.859	122.383	117.643	93.9847	110.543	88.943	124.269	249.984	154.42	203.792	158.243	194.313	177.872	197.487	208.907	262.702	198.379	232.773	216.207
ENSMUSG00000028998	Tomm7	translocase of outer mitochondrial membrane 7 homolog (yeast)		1470.3	-0.0372441	0.988525	0.0299686	0.824187	0.143893	0.152594	0.0766803	0.596104	0.0206263	0.8762	0.0893171	0.194081	0.113924	0.758002	1495.22	1620.12	1360.29	1549.64	1448.22	1193.16	1354.69	1544.8	1508.62	1501.01	1279.63	1259.01	1497.47	1411.84	1451.24	1518.72	1469.78	1495.33	1526.04	1405	1768.51	1659.8	1486.17	1482.8
ENSMUSG00000028999	Rint1	RAD50 interactor 1		39.6995	0.260683	0.874206	0.232093	0.433987	0.121875	0.70722	0.150465	0.690105	0.202082	0.422455	0.177036	0.321852	-0.110218	0.93339	45.8486	26.2305	32.1691	35.2715	33.4204	29.3883	43.3049	41.5909	32.4085	29.2346	53.5571	43.9336	36.0593	32.5096	38.2882	40.0745	49.7295	44.2167	30.2964	41.9862	34.068	62.8033	52.137	44.2628
ENSMUSG00000029001	Fbxo44	F-box protein 44		126.527	0.0686129	0.985804	-0.382061	0.0110345	-0.63345	4.38853e-06	-0.182776	0.398732	-0.0535505	0.791245	-0.504645	1.76e-07	-0.251389	0.639408	157.195	165.098	133.272	167.923	130.896	113.635	164.747	139.032	171.765	137.037	151.108	149.374	109.799	107.978	103.749	115.086	106.826	122.601	97.6216	108.55	98.4187	79.7502	80.0488	125.127
ENSMUSG00000029003	Mad2l2	MAD2 mitotic arrest deficient-like 2		40.4037	0.213465	0.963419	1.1151	0.000143482	0.555603	0.0823051	-0.34603	0.404551	-0.0942028	0.823277	0.839171	3.14e-05	-0.559496	0.595172	18.7137	20.0586	29.1054	46.0062	23.2086	22.531	30.1251	35.6493	34.0289	27.4074	34.4296	26.3602	85.8941	37.1538	69.1657	34.9368	58.9387	60.2955	63.959	33.7937	62.8366	31.9001	43.1842	40.0067
ENSMUSG00000029004	Kmt2e	lysine (K)-specific methyltransferase 2E		1326.61	-0.0220646	0.988553	-0.217804	0.00144346	-0.142869	0.0451975	0.0528696	0.633284	0.0159472	0.870636	-0.177904	7.82e-05	0.0749342	0.798268	1345.52	1458.11	1395.53	1512.07	1352.6	1460.6	1592.87	1340.41	1310.92	1335.66	1411.61	1394.58	1236.55	1227.24	1209.16	1181.69	1223.9	1250.13	1120.97	1239.1	1294.58	1376.69	1269.19	1298.94
ENSMUSG00000029005	Draxin	dorsal inhibitory axon guidance protein		2.39544	-1.98924	0.745885	1.70351	0.193525	4.92285	2.92219e-05	1.2301	0.320862	0.365406	0.804293	3.21782	0.000108954	3.21933	NA	0	0	0	2.30031	0	1.95922	0	0	0	0	0	0	4.45677	1.16106	6.17551	1.02755	1.84183	1.00493	1.12209	15.3608	7.57067	3.98751	5.26637	4.25603
ENSMUSG00000029007	Agtrap	angiotensin II, type I receptor-associated protein		64.4001	-0.11119	0.988525	1.06555	9.01767e-06	1.55552	9.52052e-12	0.37878	0.228259	0.170281	0.568421	1.3123	6.24e-16	0.48997	0.57214	34.6203	35.4883	33.701	52.1404	41.7754	30.3679	27.3009	42.7792	43.7515	35.6297	34.4296	31.3812	125.6	55.7307	103.749	49.3225	62.6223	79.3891	103.232	90.1166	124.159	95.7002	112.174	100.442
ENSMUSG00000029009	Mthfr	5,10-methylenetetrahydrofolate reductase		85.6695	-0.0911737	0.988525	-0.0994814	0.789026	0.141745	0.690413	0.150053	0.729926	0.032368	0.935833	0.0240634	0.920175	0.241227	0.842645	73.9191	91.0352	110.294	92.0125	85.4076	74.4502	74.3714	78.4285	72.9191	93.1853	104.245	67.7833	32.4129	96.3676	58.0498	104.81	93.9335	109.537	77.424	99.3331	121.888	77.7564	84.7885	81.7159
ENSMUSG00000029012	Orc5	origin recognition complex, subunit 5		58.6416	0.201569	0.870337	0.0746117	0.777186	-0.526834	0.00391142	-0.399877	0.0807176	-0.1021	0.687983	-0.221581	0.136483	-0.601446	0.197722	64.5623	60.1758	64.3382	62.1084	48.2738	52.8989	70.6058	73.6753	74.5396	52.9877	75.5538	57.7414	64.0154	78.9518	59.2849	52.4052	61.7014	53.261	54.9823	56.3229	44.667	30.9032	50.0305	43.4116
ENSMUSG00000029014	Dnajc2	DnaJ heat shock protein family (Hsp40) member C2		275.29	-0.0886248	0.967471	0.254677	0.075332	0.396364	0.00221034	0.0530616	0.818734	-0.0144483	0.946245	0.327822	0.000166555	0.141686	0.801862	200.237	268.477	237.439	304.408	253.438	248.821	230.646	219.837	228.48	241.185	239.094	264.857	363.429	265.882	261.842	316.486	265.224	324.591	285.01	260.109	309.64	376.82	328.621	312.393
ENSMUSG00000029016	Clcn6	chloride channel, voltage-sensitive 6		189.173	0.133061	0.925603	-0.35994	0.027763	-0.461083	0.00235361	0.0319176	0.918546	0.0838235	0.657152	-0.409222	4.72e-05	-0.101143	0.90309	182.459	249.961	217.524	190.159	189.382	209.636	271.126	203.201	192.831	238.445	228.574	212.137	108.178	196.218	153.153	175.711	180.5	155.763	199.732	175.113	143.843	158.503	159.044	148.961
ENSMUSG00000029017	Pmpcb	peptidase (mitochondrial processing) beta		419.564	0.038451	0.99968	-0.415463	0.567569	0.239398	0.763836	0.693312	0.386429	0.366845	0.572271	-0.0856677	0.865441	0.65486	0.775591	335.911	408.887	425.858	377.251	506.875	469.232	495.182	235.286	476.405	446.741	491.578	446.868	17.8271	545.696	58.0498	428.489	388.627	455.231	350.091	512.026	652.592	511.398	588.253	445.181
ENSMUSG00000029020	Mfn2	mitofusin 2		647.075	-0.0258762	0.993383	-0.334652	0.00965751	-0.363511	0.0035205	-0.0547353	0.807562	-0.0400829	0.814939	-0.346782	2.19e-05	-0.0288591	0.965823	894.515	675.821	762.867	704.662	656.339	692.583	808.672	657.136	690.301	662.346	727.803	761.935	633.266	672.251	579.263	549.741	540.578	502.463	646.322	710.692	495.879	491.46	483.452	529.451
ENSMUSG00000029022	Miip	migration and invasion inhibitory protein		51.9002	-0.213156	0.95904	0.406204	0.237892	0.579975	0.0670651	-0.039385	0.948676	-0.121295	0.752797	0.494914	0.0148061	0.173771	0.912847	44.9129	46.2891	50.5514	35.2715	55.7006	47.0212	18.8282	51.0974	42.1311	54.8149	40.1678	33.8917	98.4541	40.6369	67.9306	45.2123	55.255	57.2807	68.4473	28.6735	72.6784	73.7689	44.2375	72.3526
ENSMUSG00000029027	Dffb	DNA fragmentation factor, beta subunit		18.8308	-0.0883518	0.989792	-0.37569	0.328583	6.64103e-05	0.999902	0.287405	0.560129	0.102665	0.812394	-0.182723	0.470035	0.375756	0.776853	20.5851	10.8008	26.0417	23.7699	19.4952	21.5514	20.711	10.6948	24.3064	23.7531	19.1275	17.5735	12.56	17.4158	9.88081	24.6613	13.8138	18.0887	11.2209	22.5292	20.4408	25.9188	13.1659	23.8338
ENSMUSG00000029028	Lrrc47	leucine rich repeat containing 47		181.721	0.0198912	0.998605	0.0165299	0.9333	-0.0948097	0.547198	-0.0914484	0.636496	-0.0372532	0.822578	-0.0365248	0.72936	-0.11134	0.847979	173.102	182.07	154.718	171.757	204.235	209.636	210.876	197.26	168.524	158.963	184.581	193.308	194.882	188.091	202.557	169.546	166.686	189.931	173.924	175.113	178.668	137.569	183.796	191.522
ENSMUSG00000029029	Wrap73	WD repeat containing, antisense to Trp73		121.467	0.0737045	0.975972	-0.226091	0.136174	-0.357302	0.00815367	-0.0575075	0.811151	0.00835822	0.971753	-0.289399	0.00138617	-0.131212	0.834341	116.025	137.324	119.485	127.284	137.395	144.002	128.973	149.727	132.875	148.914	124.329	138.077	111.419	128.877	122.275	96.5899	105.905	105.517	115.575	99.3331	135.515	85.7314	105.327	98.74
ENSMUSG00000029030	Tprgl	transformation related protein 63 regulated like		636.353	0.173431	0.873626	-0.190207	0.326182	-0.451617	0.00469461	-0.0879787	0.75412	0.0430068	0.854236	-0.318834	0.00474098	-0.26141	0.661716	615.681	748.34	761.335	686.26	608.993	573.071	1069.44	715.363	753.498	641.334	634.078	682.854	620.301	672.251	610.14	481.922	557.155	553.714	552.067	594.974	610.196	349.904	569.294	610.315
ENSMUSG00000029033	Acap3	ArfGAP with coiled-coil, ankyrin repeat and PH domains 3		174.586	0.0443096	0.989792	-0.364754	0.0286431	-0.897208	1.33787e-09	-0.488145	0.00874811	-0.217339	0.231854	-0.625176	1.04e-07	-0.532454	0.185385	207.722	228.36	225.184	184.025	213.519	190.044	240.06	202.013	196.071	221.087	191.275	230.965	145.858	182.286	175.384	130.499	175.895	159.783	135.773	151.56	124.916	66.7908	114.807	96.1864
ENSMUSG00000029034	Ints11	integrator complex subunit 11		73.2555	0.0834961	0.988525	0.226284	0.314983	0.2063	0.356749	0.063512	0.850527	0.072169	0.768551	0.219182	0.100677	-0.0199841	0.985989	83.276	66.3477	59.7426	71.3097	64.984	48.9804	63.0745	78.4285	63.1966	73.0865	61.2081	81.591	99.2644	61.5359	80.2816	72.9562	84.7243	58.2857	95.3774	72.7077	93.1192	67.7876	70.0427	86.8231
ENSMUSG00000029036	Atad3a	ATPase family, AAA domain containing 3A		92.5514	-0.118337	0.97102	0.199207	0.391741	-0.0316901	0.919537	-0.349234	0.159455	-0.238324	0.206764	0.0890771	0.575918	-0.230897	0.768304	102.925	91.0352	94.9754	103.514	77.0525	89.1444	72.4886	89.1233	118.291	74.9137	78.4229	87.8673	138.97	71.9854	140.802	91.4522	86.5662	107.527	100.988	86.0204	75.7067	67.7876	91.1081	82.5671
ENSMUSG00000029038	Ssu72	Ssu72 RNA polymerase II CTD phosphatase homolog (yeast)		318.871	0.0475913	0.989726	-0.202212	0.269601	-0.229347	0.187733	0.0204565	0.950657	0.0347078	0.874498	-0.213791	0.0487983	-0.0271348	0.975897	302.226	361.055	291.054	398.721	324.92	341.883	506.479	337.48	291.677	325.235	327.081	296.238	205.011	308.841	316.186	313.403	322.321	300.473	318.673	288.783	315.697	257.194	297.55	304.732
ENSMUSG00000029047	Pex10	peroxisomal biogenesis factor 10		25.5065	-0.0810495	0.989792	-0.0599008	0.887688	-0.439369	0.170805	-0.460518	0.229712	-0.272144	0.361659	-0.240121	0.263709	-0.379468	0.734271	17.778	43.2032	26.0417	32.2044	30.6353	21.5514	27.3009	30.8961	25.9268	26.4939	21.9967	27.6154	22.2838	32.5096	17.2914	28.7715	32.2321	30.1478	7.85461	19.457	21.1979	29.9063	18.4323	20.429
ENSMUSG00000029048	Rer1	retention in endoplasmic reticulum sorting receptor 1		364.335	-0.06427	0.988553	0.0709419	0.807625	0.547223	0.00557304	0.412011	0.10103	0.177051	0.448879	0.312213	0.0355424	0.476281	0.433362	269.477	316.309	386.029	248.434	364.839	402.619	265.478	224.591	348.391	375.482	343.339	341.427	260.924	416.819	238.375	378.139	382.18	411.014	338.87	431.126	617.01	460.557	520.844	401.77
ENSMUSG00000029049	Morn1	MORN repeat containing 1		7.22406	-0.145329	0.989792	0.190659	0.797354	-0.408557	0.569388	-0.744545	0.310869	-0.452817	0.431644	-0.0879046	0.853994	-0.599216	NA	5.61411	7.71485	10.723	6.13417	10.2118	6.85726	8.4727	3.56493	6.4817	10.0494	7.65101	5.02099	6.88773	4.64422	11.1159	9.24797	18.4183	3.01478	2.24418	2.0481	6.05654	6.97814	3.15982	11.0657
ENSMUSG00000029050	Ski	ski sarcoma viral oncogene homolog (avian)		631.366	-0.0536765	0.970027	0.287606	0.000389842	0.262665	0.00111996	-0.0786173	0.530074	-0.066405	0.464194	0.277777	1.34e-07	-0.0249408	0.953179	556.733	597.129	620.404	552.842	598.781	576.01	553.549	573.954	563.908	529.877	578.608	568.627	794.115	647.869	663.25	804.574	652.009	689.379	671.008	654.37	699.53	622.051	737.291	646.917
ENSMUSG00000029053	Prkcz	protein kinase C, zeta		669.379	0.0454091	0.989726	-0.520196	0.000413494	-0.886059	1.13383e-10	-0.320454	0.09303	-0.135612	0.446766	-0.700182	7.98e-12	-0.365863	0.420332	811.239	837.833	874.693	842.681	798.375	721.971	1088.27	854.395	795.629	678.791	822.484	799.592	567.63	551.501	691.657	532.272	555.313	509.497	565.532	570.397	442.884	300.06	416.57	435.818
ENSMUSG00000029054	Gabrd	gamma-aminobutyric acid (GABA) A receptor, subunit delta		332.745	-0.0817988	0.9744	-0.574793	6.15564e-05	-1.32485	1.70746e-22	-0.831853	5.67156e-08	-0.450058	0.0036496	-0.94219	1.24e-14	-0.750055	0.0144132	406.087	572.442	462.622	365.75	443.748	420.252	397.275	449.181	435.894	434.865	370.118	429.294	261.734	325.096	363.12	285.66	344.423	212.039	187.389	208.907	155.199	143.55	164.837	146.408
ENSMUSG00000029055	Plch2	phospholipase C, eta 2		142.618	0.0205811	0.99968	-0.368272	0.0486616	-0.725451	1.35657e-05	-0.336597	0.14825	-0.15473	0.4451	-0.543014	5.46e-06	-0.357178	0.553796	154.388	189.785	193.015	163.322	142.965	164.574	161.923	196.071	179.867	176.321	150.151	154.395	121.548	145.132	116.1	133.582	126.166	135.665	116.697	128.007	79.492	60.8095	89.0016	143.854
ENSMUSG00000029056	Pank4	pantothenate kinase 4		21.1034	0.249906	0.988553	-0.475817	0.657682	0.134237	0.914994	0.859961	0.461873	0.556139	0.532388	-0.162769	0.817036	0.610054	0.880232	8.42117	6.17188	27.5735	7.66771	38.0621	32.3271	22.5939	1.18831	22.686	36.5433	38.2551	21.3392	2.83613	30.1874	1.2351	23.6337	20.2602	9.04433	7.85461	21.5051	58.2942	12.9594	22.6454	33.1971
ENSMUSG00000029059	Fam213b	family with sequence similarity 213, member B		355.805	-0.190773	0.639069	-0.408303	0.00059873	-0.559451	9.6423e-07	-0.341921	0.0170255	-0.265364	0.00844454	-0.480389	9.41e-10	-0.151147	0.759438	379.888	527.696	442.708	440.893	451.175	413.395	434.932	379.071	377.559	369.087	328.994	431.805	404.35	335.545	324.832	307.238	301.14	313.537	218.807	312.336	255.132	261.182	245.413	282.601
ENSMUSG00000029060	Mib2	mindbomb E3 ubiquitin protein ligase 2		103.234	0.0957103	0.984078	-0.480049	0.0206042	-0.72527	0.000136294	-0.149511	0.650324	-0.0235808	0.940793	-0.600175	4.07e-06	-0.245221	0.761777	150.645	124.981	116.421	109.648	116.971	102.859	127.09	147.351	137.736	119.679	123.373	116.738	87.5147	82.4349	96.3379	81.1766	75.5152	94.463	87.5228	97.285	81.0062	30.9032	69.516	100.442
ENSMUSG00000029061	Mmp23	matrix metallopeptidase 23		5.36038	0.0961053	0.99968	1.44052	0.0730722	0.857188	0.336356	-0.487232	0.662154	-0.250813	0.798371	1.15565	0.0242194	-0.583336	NA	3.74274	1.54297	9.19117	2.30031	2.78503	0.979608	5.64846	2.37662	0	4.56791	4.78188	2.51049	21.4735	6.96633	6.17551	3.08266	10.1301	3.01478	10.0988	2.0481	6.8136	5.98126	11.586	0.851207
ENSMUSG00000029062	Cdk11b	cyclin-dependent kinase 11B		520.901	-0.0383641	0.989726	0.146428	0.327698	0.183451	0.189711	-0.00134077	0.996346	-0.0194053	0.917656	0.167342	0.0557407	0.0370233	0.953977	611.002	481.407	482.536	430.925	483.667	496.661	350.205	525.233	512.054	496.988	544.178	483.27	644.206	484.16	555.796	526.107	492.69	595.921	619.392	539.676	498.15	516.382	555.602	575.416
ENSMUSG00000029063	Nadk	NAD kinase		190.546	0.21161	0.844055	0.156902	0.498493	0.426397	0.018558	0.481104	0.0213534	0.35061	0.0230886	0.296848	0.0190805	0.269495	0.692556	128.189	152.754	188.419	174.057	160.603	144.002	206.169	175.87	152.32	187.284	173.104	198.329	101.695	207.829	144.507	209.621	213.653	184.906	217.685	227.34	305.098	229.282	251.206	239.189
ENSMUSG00000029064	Gnb1	guanine nucleotide binding protein (G protein), beta 1		2932.55	-0.040049	0.988525	-0.133857	0.301372	-0.149801	0.227754	-0.055993	0.768795	-0.0478276	0.731098	-0.139465	0.0695661	-0.0159439	0.978463	3859.7	2971.76	2904.41	2774.18	3264.05	2936.87	2345.05	3450.85	3095.01	3279.76	2867.22	3169.5	3030.6	2539.23	2966.71	2743.56	2834.58	2938.4	3154.19	2694.28	2697.43	2521.1	2749.04	2593.63
ENSMUSG00000029066	Mrpl20	mitochondrial ribosomal protein L20		359.117	0.00714894	0.99968	-0.104889	0.595676	-0.0887936	0.662389	0.0232446	0.938879	0.0158438	0.947165	-0.0947872	0.411657	0.0160956	0.985752	321.876	387.285	409.007	417.123	346.272	339.924	521.542	346.987	393.763	318.84	355.772	291.217	252.82	373.86	319.891	388.415	353.632	381.872	357.946	358.418	355.064	374.826	323.881	328.566
ENSMUSG00000029068	Ccnl2	cyclin L2		599.748	-0.0516239	0.979576	0.163058	0.142334	0.234114	0.0205642	0.0194322	0.920738	-0.0149311	0.921138	0.20101	0.00237822	0.0710561	0.891665	498.72	606.387	549.938	586.58	565.361	608.337	500.83	554.941	528.259	536.272	586.259	587.455	736.987	550.34	663.25	581.595	645.563	633.103	599.195	571.421	639.722	717.751	611.952	733.74
ENSMUSG00000029070	Mxra8	matrix-remodelling associated 8		165.843	0.0298009	0.99968	2.16404	2.72741e-14	2.21473	3.59618e-15	0.0804881	0.890086	0.0569234	0.901127	2.19245	3.97e-30	0.0506872	0.976143	64.5623	47.8321	58.2107	85.1115	45.4888	51.9192	46.1291	60.6038	58.3353	82.2223	59.2953	55.2309	558.717	182.286	338.418	138.72	187.867	177.872	278.278	275.47	386.104	202.366	254.892	284.303
ENSMUSG00000029071	Dvl1	dishevelled segment polarity protein 1		440.253	0.158517	0.628046	-0.267417	0.00860229	-0.453306	8.83873e-07	-0.0273727	0.88687	0.0665874	0.584099	-0.358275	6.18e-08	-0.185889	0.592758	479.071	404.258	445.772	444.727	531.012	496.661	513.069	550.188	492.609	547.235	523.138	507.12	379.636	427.268	349.534	395.608	401.52	381.872	444.347	419.862	370.963	307.038	362.853	390.704
ENSMUSG00000029073	Cptp	ceramide-1-phosphate transfer protein		55.9599	-0.292701	0.819256	0.0615382	0.860678	0.065248	0.863447	-0.288991	0.396257	-0.289739	0.207914	0.0661611	0.74774	0.00370979	0.997273	63.6266	49.375	82.7205	46.0062	70.5541	51.9192	40.4807	74.8636	37.2698	52.9877	43.9933	45.1889	57.5328	82.4349	45.6988	51.3776	85.6453	55.2709	51.616	40.9621	56.78	44.8595	68.4628	43.4116
ENSMUSG00000029075	Tnfrsf4	tumor necrosis factor receptor superfamily, member 4		9.6785	0.275904	0.97102	0.364265	0.544404	0.103737	0.883396	0.0153757	0.986669	0.132266	0.82891	0.235952	0.514969	-0.260528	NA	4.67843	15.4297	9.19117	6.13417	10.2118	4.89804	6.58987	13.0714	11.343	9.13581	12.4329	6.27623	15.8013	15.0937	8.64571	12.3306	2.76275	6.02955	6.73253	11.2646	13.6272	6.97814	10.0061	13.6193
ENSMUSG00000029076	Sdf4	stromal cell derived factor 4		824.687	0.0672991	0.988525	0.0893609	0.689405	-0.0597182	0.803689	-0.0817801	0.77203	-0.0074059	0.979234	0.0173367	0.9099	-0.149079	0.847979	748.548	873.321	911.458	723.832	751.03	805.238	944.235	808.051	873.409	837.754	741.192	833.484	1095.15	892.852	953.499	666.881	764.361	737.615	812.391	937.008	859.271	461.554	903.182	857.165
ENSMUSG00000029082	Bst1	bone marrow stromal cell antigen 1		7.27107	-1.27021	0.90086	3.33838	0.000299964	6.21867	7.93924e-11	1.61008	0.00180284	1.32388	0.0082556	4.77932	2.4e-14	2.88029	NA	0	0	1.53186	0.766771	0.928343	0.979608	0	1.18831	0	0	0	0	9.3187	5.80528	8.64571	1.02755	8.28825	8.0394	13.4651	19.457	31.7968	16.9469	17.379	28.941
ENSMUSG00000029084	Cd38	CD38 antigen		27.1496	-0.21777	0.988525	2.23209	2.80965e-08	3.26224	1.80716e-16	0.812378	0.0592113	0.459785	0.298715	2.75405	2.9e-22	1.03015	0.439005	1.87137	6.17188	13.7868	9.96802	7.42675	5.87765	7.53129	4.75324	6.4817	10.0494	5.73826	2.51049	24.3096	31.3485	33.3477	21.5786	56.1759	41.2019	31.4185	45.0583	91.6051	44.8595	64.2497	84.2695
ENSMUSG00000029086	Prom1	prominin 1		85.5689	-0.680476	0.154422	0.376985	0.192922	1.00398	5.03702e-05	-0.0534793	0.913712	-0.348492	0.183574	0.684452	0.000128536	0.626997	0.418125	85.1473	108.008	81.1887	85.1115	73.3391	62.6949	35.7736	65.3571	42.1311	63.0371	56.4262	43.9336	162.469	90.5623	146.977	71.9287	91.1708	73.3595	74.0578	70.6596	131.73	120.622	109.014	108.954
ENSMUSG00000029088	Kcnip4	Kv channel interacting protein 4		199.132	-0.351567	0.0599084	-0.610493	5.88211e-08	-0.613323	1.00651e-07	-0.354397	0.0142828	-0.35276	8.6e-05	-0.609599	6.37e-16	-0.00282953	0.996555	243.278	273.106	248.162	306.708	295.213	250.78	202.403	203.201	197.692	202.815	241.963	220.923	179.891	172.997	161.798	203.455	183.262	158.778	161.581	134.151	116.588	153.519	151.145	115.764
ENSMUSG00000029089	5730480H06Rik	RIKEN cDNA 5730480H06 gene		78.758	0.127002	0.959069	0.0532747	0.843073	-0.0387257	0.891255	0.0350018	0.920738	0.0790803	0.730117	0.00993389	0.953107	-0.0920004	0.923219	76.7262	69.4336	98.0392	65.9423	70.5541	73.4706	92.2582	72.487	105.328	76.7408	65.99	82.8463	87.5147	91.7234	60.52	63.7082	69.0688	91.4482	60.5927	69.6356	96.1475	92.7096	78.9955	78.311
ENSMUSG00000029090	Adgra3	adhesion G protein-coupled receptor A3		26.2698	0.00689034	0.99972	-0.0716191	0.891888	-0.112942	0.829157	-0.0344327	0.963792	-0.0126663	0.98262	-0.0910708	0.758434	-0.041323	0.982809	28.0706	18.5156	16.8505	32.9711	32.492	30.3679	26.3595	28.5195	30.7881	24.6667	24.8658	28.8707	11.3445	44.1201	11.1159	39.047	22.102	30.1478	21.3197	26.6254	27.2544	22.9282	35.8113	15.3217
ENSMUSG00000029093	Sorcs2	sortilin-related VPS10 domain containing receptor 2		166.709	-0.168531	0.875736	0.33683	0.0400638	0.609014	3.56129e-05	0.103653	0.676319	-0.0240296	0.921504	0.474791	4.19e-06	0.272184	0.623798	148.774	151.211	153.186	132.651	143.893	156.737	111.086	152.104	136.116	123.333	124.329	143.098	133.298	186.93	205.027	212.703	186.946	200.985	203.098	179.209	143.843	220.31	235.933	216.207
ENSMUSG00000029094	Afap1	actin filament associated protein 1		91.9735	0.0419232	0.995804	0.358556	0.163539	0.144966	0.638112	-0.171667	0.635962	-0.0694731	0.824587	0.255139	0.124493	-0.21359	0.842542	86.083	97.2071	70.4656	82.8112	77.0525	85.2259	65.8987	101.006	90.7438	87.7038	89.8994	79.0805	182.322	73.1465	98.8081	80.1491	115.115	79.3891	99.8658	75.7799	99.9328	70.7783	111.647	107.252
ENSMUSG00000029095	Ablim2	actin-binding LIM protein 2		428.734	-0.0067708	0.99968	-0.22781	0.0642506	-0.563469	1.30354e-07	-0.34243	0.00971225	-0.173785	0.150313	-0.391635	2.16e-06	-0.335659	0.276304	430.415	521.524	530.024	470.03	470.67	500.58	511.186	501.467	468.303	514.346	479.145	424.273	370.722	415.658	463.163	432.6	432.831	381.872	406.196	365.587	283.143	263.176	298.603	354.102
ENSMUSG00000029096	Htra3	HtrA serine peptidase 3		36.6304	0.264751	0.958833	2.05989	1.04972e-10	1.87787	1.21818e-09	0.0827268	0.885667	0.15112	0.719954	1.97004	1.11e-20	-0.182025	0.919848	17.778	4.62891	15.3186	13.8019	8.35509	20.5718	15.0626	10.6948	17.8247	22.8395	14.3456	17.5735	93.5921	44.1201	82.7518	29.799	49.7295	38.1872	72.9357	53.2507	64.3507	56.822	63.723	51.0724
ENSMUSG00000029097	Trmt44	tRNA methyltransferase 44		12.1991	-0.242479	0.97102	0.247523	0.641675	0.197926	0.733454	-0.292076	0.638937	-0.0206273	0.962364	0.0725699	0.75066	-0.0495971	0.982154	14.0353	9.25782	13.7868	12.2683	10.2118	13.7145	14.1212	5.94155	4.86128	6.39507	12.4329	17.5735	13.3703	18.5769	7.41061	10.2755	17.4974	20.0985	5.61044	19.457	7.57067	8.97189	13.1659	16.1729
ENSMUSG00000029098	Acox3	acyl-Coenzyme A oxidase 3, pristanoyl		269.121	-0.12697	0.954355	0.163713	0.454214	0.381575	0.0347672	0.090891	0.762092	-0.0152108	0.958507	0.275113	0.0254659	0.217861	0.759189	216.143	300.879	228.247	281.405	235.799	266.454	184.516	248.357	254.407	241.185	241.963	230.965	385.713	308.841	360.65	214.758	218.257	219.074	242.371	331.793	359.607	278.129	290.177	319.203
ENSMUSG00000029101	Rgs12	regulator of G-protein signaling 12		183.432	-0.106748	0.964675	0.527461	0.000479577	0.445441	0.00359902	-0.188768	0.3841	-0.150328	0.348409	0.489468	6.83e-07	-0.0820201	0.920501	195.558	152.754	142.463	173.29	126.255	156.737	111.086	149.727	155.561	165.358	136.762	166.948	247.148	221.762	250.726	166.463	249.568	232.138	243.493	174.089	183.967	173.457	211.708	215.355
ENSMUSG00000029103	Lrpap1	low density lipoprotein receptor-related protein associated protein 1		464.609	0.0402412	0.989792	0.232613	0.125494	0.215425	0.151368	0.0230527	0.933202	0.0315195	0.870494	0.226557	0.0151605	-0.0171885	0.981918	433.222	407.344	451.899	462.363	414.041	369.312	459.408	481.266	398.625	388.272	431.326	450.634	683.506	412.175	580.498	401.773	442.961	450.206	464.544	538.652	541.303	513.392	448.694	525.195
ENSMUSG00000029104	Htt	huntingtin		466.925	-0.0757275	0.951369	-0.196687	0.0797864	-0.227817	0.0333043	-0.106857	0.495264	-0.0908529	0.410302	-0.210168	0.00212747	-0.0311299	0.953179	559.54	526.153	445.772	523.704	492.95	528.009	513.069	551.376	497.471	457.704	448.541	458.165	348.843	505.059	453.282	469.591	457.696	469.3	436.492	431.126	439.856	418.688	390.764	383.043
ENSMUSG00000029106	Add1	adducin 1 (alpha)		771.066	0.070131	0.966334	-0.0489904	0.740909	-0.374956	0.000197413	-0.255835	0.0445419	-0.0927489	0.487595	-0.20932	0.0104728	-0.325966	0.238826	888.901	776.114	844.056	809.71	771.453	747.441	881.16	888.856	823.176	821.31	800.487	863.61	887.707	768.619	868.277	657.634	750.547	737.615	746.188	718.885	644.264	496.445	633.017	680.114
ENSMUSG00000029108	Pcdh7	protocadherin 7		1216.2	-0.114033	0.953826	-0.422345	0.00914125	-0.83463	1.22226e-08	-0.526318	0.00310349	-0.319062	0.0287326	-0.625749	1.1e-08	-0.412285	0.369772	1466.22	1519.83	1639.09	1355.65	1634.81	1537.99	1507.2	1391.51	1519.96	1490.96	1343.71	1202.53	745.091	1257.42	969.555	1559.82	1269.02	1035.07	841.566	990.259	650.321	770.586	843.672	646.917
ENSMUSG00000029110	Rnf4	ring finger protein 4		269.865	0.0300256	0.99968	-0.109467	0.738958	0.102771	0.759469	0.242264	0.491063	0.137335	0.624136	-0.000927604	0.997216	0.212238	0.849651	235.793	208.301	286.458	289.073	287.786	291.923	322.904	228.156	246.305	280.469	280.218	274.899	104.126	298.391	139.567	313.403	316.795	316.551	282.766	311.312	277.087	307.038	292.283	285.154
ENSMUSG00000029111	Nelfa	negative elongation factor complex member A, Whsc2		441.202	0.00326145	0.99972	-0.249407	0.077948	-0.0437107	0.82291	0.208958	0.237003	0.106963	0.472016	-0.143415	0.142719	0.205696	0.672179	448.193	493.75	464.154	444.727	425.181	497.641	525.307	496.714	481.266	391.926	469.581	412.976	306.302	506.22	412.524	352.45	380.339	383.881	484.742	505.882	490.579	357.879	416.57	440.074
ENSMUSG00000029119	Man2b2	mannosidase 2, alpha B2		15.436	-0.227129	0.988525	1.00732	0.0390375	1.85921	2.21135e-05	0.624763	0.275309	0.282155	0.60864	1.44008	2.29e-06	0.851891	0.600976	13.0996	16.9727	3.06372	5.36739	10.2118	4.89804	2.82423	9.50649	4.86128	7.30865	10.5201	10.042	5.26709	10.4495	16.0563	24.6613	26.7066	25.1231	31.4185	23.5532	30.2827	25.9188	31.0716	21.2802
ENSMUSG00000029120	Ppp2r2c	protein phosphatase 2, regulatory subunit B, gamma		8763.06	-0.166982	0.866852	-0.592119	5.63176e-05	-0.641852	7.06391e-06	-0.216715	0.31174	-0.191331	0.189671	-0.614919	1.23e-10	-0.0497333	0.950767	10754.8	11654.1	11642.1	11696.3	10832.8	10719.9	12010.5	9735.83	9494.07	9113.89	10474.2	9111.84	4280.93	8985.41	6763.42	9298.32	7407.85	7918.81	6781.9	7218.55	5830.17	5531.67	6157.96	6898.18
ENSMUSG00000029121	Crmp1	collapsin response mediator protein 1		459.569	-0.250648	0.872776	-0.747093	0.0012144	-0.461003	0.0592266	0.035442	0.94118	-0.107769	0.720093	-0.602048	9.43e-05	0.28609	0.761777	601.645	530.782	628.063	588.113	670.264	598.541	497.065	421.85	502.332	545.408	556.611	517.162	133.298	434.235	226.024	406.911	474.272	486.384	415.172	368.659	373.234	354.888	312.295	386.448
ENSMUSG00000029122	Evc	EvC ciliary complex subunit 1		14.9441	0.0169072	0.99968	0.090472	0.879382	0.309269	0.537743	0.235704	0.710854	0.1334	0.795274	0.205972	0.506572	0.218797	0.916297	16.8423	12.3438	15.3186	11.5016	10.2118	17.633	6.58987	14.2597	11.343	15.5309	19.1275	17.5735	27.1458	15.0937	18.5265	9.24797	5.5255	10.0493	23.5638	15.3608	14.3843	15.95	21.0655	14.4705
ENSMUSG00000029123	Stk32b	serine/threonine kinase 32B		6.00568	0.0984209	0.996088	0.215479	0.781939	-0.237019	0.764472	-0.354077	0.686421	-0.141188	0.849243	-0.00330848	0.995305	-0.452497	NA	13.0996	1.54297	6.12745	6.13417	4.64172	1.95922	4.70705	10.6948	8.10213	6.39507	1.91275	6.27623	5.67225	8.12739	6.17551	8.22042	5.5255	7.03448	7.85461	6.14431	3.78533	5.98126	6.31964	1.70241
ENSMUSG00000029125	Stx18	syntaxin 18		69.7004	0.351471	0.379214	0.109497	0.636525	-0.210947	0.27071	0.0310262	0.92491	0.185324	0.296336	-0.0536714	0.721381	-0.320444	0.583776	57.0768	66.3477	71.9975	65.1755	55.7006	62.6949	76.2543	86.7467	71.2987	78.568	83.2048	82.8463	88.325	58.0528	71.6359	69.8736	50.6504	59.2906	77.424	73.7318	61.3224	67.7876	65.3029	71.5014
ENSMUSG00000029126	Nsg1	neuron specific gene family member 1		1605.21	-0.0647808	0.97102	-0.662297	2.66077e-11	-0.642236	6.98445e-11	-0.04472	0.817349	-0.0543909	0.682866	-0.650036	1.48e-22	0.0200608	0.974122	1928.45	2109.24	2107.84	2111.69	1918.89	1858.32	2166.19	2110.44	1803.53	1689.21	1798.94	1933.08	1034.38	1511.69	1305.5	1244.37	1249.68	1268.22	1320.7	1363.01	1364.99	1133.45	1023.78	1169.56
ENSMUSG00000029127	Zbtb49	zinc finger and BTB domain containing 49		6.84537	0.430934	0.946917	-0.248085	0.767081	0.0175616	0.984503	0.69658	0.386347	0.570307	0.312763	-0.101425	0.837404	0.265646	NA	2.80706	9.25782	4.59559	0.766771	9.28343	9.79608	8.4727	3.56493	8.10213	11.8766	6.69464	8.78673	2.43096	12.7716	1.2351	6.16531	3.68367	5.02463	7.85461	8.19242	8.32774	9.96877	5.26637	9.36328
ENSMUSG00000029128	Rab28	RAB28, member RAS oncogene family		391.522	0.246336	0.951034	-0.419433	0.288255	-0.343984	0.396767	0.321785	0.533917	0.284858	0.433725	-0.379662	0.114766	0.075449	0.966651	355.56	320.938	430.453	369.583	471.598	480.008	625.097	319.656	443.996	489.68	535.571	465.697	59.1535	420.302	138.331	439.792	349.948	412.019	356.824	388.116	419.415	350.901	424.469	329.417
ENSMUSG00000029130	Rnf32	ring finger protein 32		118.24	-0.175959	0.831886	-0.448618	0.00281933	-0.132627	0.484078	0.140032	0.547081	-0.0170347	0.946398	-0.288497	0.00655772	0.315991	0.532182	124.446	162.012	136.336	154.888	144.822	106.777	98.8481	118.831	134.495	120.593	132.936	129.29	112.635	111.461	117.335	89.3971	70.9106	103.507	113.331	106.501	115.074	119.625	109.014	104.698
ENSMUSG00000029131	Dnajb6	DnaJ heat shock protein family (Hsp40) member B6		629.965	0.00106396	0.99972	-0.177012	0.244124	-0.255228	0.0641907	-0.0771521	0.729544	-0.0379905	0.831702	-0.213749	0.0169876	-0.078216	0.912847	780.361	674.278	606.617	568.944	733.391	693.563	441.522	749.824	700.024	683.359	710.588	782.019	623.948	506.22	602.73	602.146	601.359	651.191	616.026	584.734	564.015	595.136	513.471	533.707
ENSMUSG00000029134	Plb1	phospholipase B1		9.70923	0.19432	0.988525	0.981915	0.0422012	0.140846	0.843253	-0.646749	0.275215	-0.284062	0.601798	0.571502	0.0841684	-0.841069	NA	7.48548	6.17188	7.65931	7.66771	3.71337	10.7757	7.53129	5.94155	6.4817	10.0494	11.4765	7.53148	8.91354	13.9327	14.8212	20.551	19.3393	10.0493	5.61044	6.14431	9.84187	1.99375	13.1659	16.1729
ENSMUSG00000029135	Fosl2	fos-like antigen 2		319.433	0.437106	0.091808	-0.118976	0.567972	0.170313	0.356916	0.726395	6.6958e-06	0.584009	4.35e-07	0.0312656	0.830942	0.289289	0.598313	231.114	285.449	318.627	309.009	199.594	258.617	440.58	349.363	369.457	272.247	408.373	322.598	303.06	215.956	238.375	205.51	215.495	286.404	460.056	384.02	431.528	419.685	367.592	373.68
ENSMUSG00000029136	Rbks	ribokinase		3.89147	-0.829281	0.863352	0.246459	0.78836	1.53231	0.034141	0.456568	0.622697	-0.0265421	0.980618	0.858497	0.0664209	1.28585	NA	2.80706	3.08594	6.12745	1.53354	4.64172	3.91843	1.88282	0	1.62043	3.65433	1.91275	2.51049	2.83613	4.64422	3.70531	7.19287	5.5255	2.00985	1.12209	7.16837	9.0848	4.98439	6.31964	5.10724
ENSMUSG00000029141	Slc4a1ap	solute carrier family 4 (anion exchanger), member 1, adaptor protein		179.086	-0.116628	0.862989	-0.115377	0.352369	-0.0716431	0.606351	-0.0728936	0.662154	-0.0935725	0.393679	-0.0914055	0.235161	0.0437342	0.940354	181.523	186.699	209.865	193.226	193.095	192.983	169.454	184.188	158.802	195.506	176.93	175.735	177.46	153.259	185.265	194.207	186.025	168.827	151.482	182.281	170.34	172.46	157.991	180.456
ENSMUSG00000029145	Eif2b4	eukaryotic translation initiation factor 2B, subunit 4 delta		323.348	0.0221254	0.99968	0.0752221	0.744208	-0.203515	0.287237	-0.256611	0.25231	-0.118218	0.544069	-0.0612382	0.671615	-0.278737	0.642053	296.612	330.196	341.605	357.315	304.497	336.985	408.572	335.104	296.538	306.05	287.869	361.511	484.167	310.002	397.703	290.797	281.801	299.468	323.161	320.528	291.471	195.388	310.189	292.815
ENSMUSG00000029146	Snx17	sorting nexin 17		235.495	0.0903776	0.972246	0.444262	0.0053903	0.281905	0.0948243	-0.0719799	0.792206	0.00616913	0.981776	0.365587	0.000516484	-0.162358	0.815181	211.465	243.789	166.973	190.159	180.099	208.657	186.399	250.734	205.794	223.827	194.144	217.158	390.17	222.923	290.249	232.227	257.857	227.113	274.911	268.302	276.329	245.232	275.431	211.951
ENSMUSG00000029147	Ppm1g	protein phosphatase 1G (formerly 2C), magnesium-dependent, gamma isoform		642.994	-0.0139978	0.99968	0.0969387	0.678768	-0.144924	0.506669	-0.255861	0.280014	-0.135174	0.48856	-0.0211751	0.896214	-0.241863	0.716475	661.529	631.075	657.169	673.225	612.706	665.154	777.605	679.714	653.031	553.63	586.259	613.816	850.432	719.854	880.628	535.355	533.211	651.191	695.694	644.129	701.801	367.848	478.186	608.613
ENSMUSG00000029148	Nrbp1	nuclear receptor binding protein 1		764.283	0.107493	0.958833	0.269443	0.112237	-0.064503	0.771469	-0.226453	0.288747	-0.0602707	0.78172	0.105043	0.410815	-0.333946	0.507698	734.513	663.477	577.512	644.854	793.733	836.586	557.315	934.012	748.636	808.519	774.665	763.19	1078.13	716.371	937.442	640.165	803.039	947.644	829.223	673.827	709.372	620.057	809.967	740.55
ENSMUSG00000029149	Krtcap3	keratinocyte associated protein 3		8.81845	-0.382297	0.943244	0.750007	0.112348	1.28907	0.00383286	0.156766	0.814148	-0.0371076	0.957109	1.01186	0.0004279	0.539063	NA	6.5498	9.25782	4.59559	3.83385	6.4984	9.79608	3.76564	10.6948	1.62043	6.39507	4.78188	2.51049	13.7755	8.12739	13.5861	7.19287	11.051	12.0591	13.4651	13.3127	14.3843	10.9656	8.95282	14.4705
ENSMUSG00000029151	Slc30a3	solute carrier family 30 (zinc transporter), member 3		1877.92	-0.210071	0.951983	-0.713151	0.0176999	-0.919329	0.00111996	-0.416248	0.308325	-0.312844	0.293365	-0.813449	1.8e-05	-0.206178	0.892262	2339.21	2877.64	2771.14	2853.15	2305.08	2229.59	3048.29	2261.36	2138.96	1855.48	2048.56	1938.1	2326.43	1925.03	1908.23	681.267	1159.43	1375.74	1282.55	1476.68	1216.61	372.832	1215.48	1463.22
ENSMUSG00000029152	Ociad1	OCIA domain containing 1		1569.52	-0.0512508	0.988525	-0.34343	0.00486058	-0.378145	0.00128456	-0.085965	0.665228	-0.0684779	0.637485	-0.358325	3.84e-06	-0.0347142	0.955236	2086.58	1837.68	1622.24	1864.79	1743.43	1619.29	1431.89	1901.3	1761.4	1723.01	1773.12	1813.83	1851.99	1180.79	1520.41	1410.83	1176.93	1341.57	1383.53	1486.92	1303.67	1366.72	1211.79	1254.68
ENSMUSG00000029153	Ociad2	OCIA domain containing 2		788.342	0.385454	0.554396	-0.305724	0.242531	-1.09469	1.55594e-07	-0.403512	0.178777	-0.00755145	0.987044	-0.698197	2.91e-05	-0.788967	0.148236	818.724	856.348	937.499	802.809	925.558	735.686	1581.57	995.804	957.671	1067.98	896.125	1128.47	348.033	727.982	495.276	1141.61	737.654	660.236	571.143	598.047	370.963	494.451	555.602	514.98
ENSMUSG00000029154	Cwh43	cell wall biogenesis 43 C-terminal homolog		17.2431	-0.57525	0.732963	-0.0576789	0.925658	-0.0404334	0.953626	-0.558004	0.315172	-0.566537	0.119925	-0.0457538	0.900518	0.0172455	0.995006	27.1349	20.0586	22.9779	15.3354	30.6353	9.79608	9.41411	16.6363	25.9268	21.926	4.78188	7.53148	23.9045	17.4158	30.8775	14.3857	12.8928	21.1034	10.0988	8.19242	18.1696	15.95	14.2192	14.4705
ENSMUSG00000029156	Sgcb	sarcoglycan, beta (dystrophin-associated glycoprotein)		226.277	0.0198475	0.99968	-0.19553	0.396833	-0.0421029	0.886754	0.173275	0.552848	0.0975535	0.674871	-0.116295	0.432933	0.153427	0.86982	215.208	216.016	200.674	242.3	274.79	249.8	256.064	184.188	251.166	262.198	244.832	222.179	110.609	255.432	149.447	234.282	238.517	243.192	197.487	216.075	236.962	262.179	233.827	233.231
ENSMUSG00000029161	Cgref1	cell growth regulator with EF hand domain 1		51.708	-0.341102	0.66693	0.145164	0.611958	0.13721	0.652888	-0.349057	0.224654	-0.345525	0.0729381	0.143271	0.395541	-0.0079541	0.995163	38.3631	47.8321	71.9975	67.4758	55.7006	48.0008	39.5392	42.7792	38.8902	43.8519	44.9497	48.9546	60.7741	54.5696	61.7551	77.0664	46.0458	63.3103	44.8835	63.4913	45.424	50.8407	30.0183	54.4772
ENSMUSG00000029162	Khk	ketohexokinase		33.5252	0.318929	0.801057	0.535957	0.0403325	0.14313	0.663507	-0.0738983	0.864809	0.102101	0.75069	0.337649	0.0532117	-0.392827	0.662102	19.6494	27.7735	29.1054	26.0702	27.8503	29.3883	33.8908	51.0974	29.1677	35.6297	22.953	25.1049	46.5935	33.6706	45.6988	23.6337	40.5203	37.1822	42.6393	36.8659	40.8816	34.8907	33.7047	30.6434
ENSMUSG00000029163	Emilin1	elastin microfibril interfacer 1		13.0372	0.383238	0.988525	3.50653	3.21322e-06	3.91409	1.04831e-08	0.790806	0.322383	0.683959	0.335384	3.73062	9.23e-15	0.407568	0.920657	1.87137	3.08594	1.53186	2.30031	0	0.979608	0.941411	3.56493	3.24085	1.82716	1.91275	1.25525	25.12	4.64422	28.4073	7.19287	23.9438	17.0837	20.1976	26.6254	65.1078	3.98751	44.2375	23.8338
ENSMUSG00000029165	Agbl5	ATP/GTP binding protein-like 5		58.9595	-0.18188	0.937652	-0.101437	0.74417	0.0327281	0.927272	-0.0477143	0.911829	-0.113066	0.677093	-0.0319997	0.872666	0.134166	0.911889	63.6266	70.9766	61.2745	62.1084	55.7006	68.5726	44.2463	61.7922	69.6783	50.247	54.5135	58.9966	88.325	55.7307	71.6359	43.1572	43.2831	47.2315	67.3253	43.0102	48.4523	52.8345	57.4034	74.9062
ENSMUSG00000029166	Mapre3	microtubule-associated protein, RP/EB family, member 3		114.1	0.208189	0.907874	-0.0985711	0.759295	-0.652969	0.00342864	-0.346209	0.270869	-0.067185	0.841308	-0.372527	0.0266159	-0.554398	0.415262	124.446	129.609	110.294	109.648	119.756	121.471	100.731	154.48	163.663	146.173	110.94	153.14	123.574	127.716	121.04	82.2042	118.798	93.458	131.284	109.574	54.5088	43.8626	92.688	95.3352
ENSMUSG00000029167	Ppargc1a	peroxisome proliferative activated receptor, gamma, coactivator 1 alpha		521.212	0.0124158	0.99968	-0.697246	1.78896e-05	-0.783553	6.51274e-07	-0.0738906	0.807165	-0.0297535	0.90517	-0.738534	3.18e-12	-0.0863064	0.923514	634.394	657.305	672.487	637.186	680.476	611.276	849.152	588.214	693.542	623.062	586.259	584.945	254.036	431.913	356.944	584.677	414.413	365.793	360.19	458.775	307.369	428.657	362.853	365.168
ENSMUSG00000029168	Dpysl5	dihydropyrimidinase-like 5		33.6491	-0.249304	0.92166	0.270637	0.419586	0.222303	0.540679	-0.297638	0.452789	-0.275349	0.328633	0.249664	0.220857	-0.0483341	0.975897	36.4917	26.2305	36.7647	44.4727	34.3487	20.5718	32.008	23.7662	25.9268	21.0124	28.6913	37.6574	43.7574	33.6706	69.1657	22.6062	43.2831	30.1478	39.2731	25.6013	35.5821	30.9032	31.5982	34.0483
ENSMUSG00000029169	Dhx15	DEAH (Asp-Glu-Ala-His) box polypeptide 15		440.887	0.11743	0.838355	0.25677	0.0116891	0.222261	0.0275435	0.0829214	0.589517	0.0995338	0.325059	0.24181	0.00016705	-0.0345087	0.947729	403.28	348.711	381.434	394.12	376.907	422.211	457.526	438.487	397.004	414.766	405.504	414.231	521.847	370.377	505.157	417.186	460.458	502.463	498.207	451.607	453.483	518.376	530.85	497.105
ENSMUSG00000029171	Pgm1	phosphoglucomutase 1		43.2781	0.155188	0.97102	0.632431	0.0101951	0.772992	0.00060821	0.295749	0.344958	0.237408	0.322697	0.708024	2.88e-06	0.140561	0.912847	23.3921	35.4883	41.3603	25.3034	27.8503	36.2455	43.3049	38.0259	35.6494	36.5433	22.953	30.1259	36.0593	51.0864	53.1094	34.9368	62.6223	53.261	63.959	49.1545	74.9496	47.8501	62.6698	52.7748
ENSMUSG00000029173	Sepsecs	Sep (O-phosphoserine) tRNA:Sec (selenocysteine) tRNA synthase		113.047	0.178555	0.981713	-0.583145	0.142683	-0.186995	0.704383	0.574705	0.233403	0.376433	0.302679	-0.380765	0.144025	0.39615	0.793537	85.1473	157.383	128.676	115.016	116.971	112.655	203.345	86.7467	140.977	115.111	127.198	134.311	21.4735	142.81	25.9371	79.1215	107.747	102.502	87.5228	143.367	112.803	135.575	109.014	121.723
ENSMUSG00000029174	Tbc1d1	TBC1 domain family, member 1		175.219	0.0227952	0.99968	0.0479688	0.865189	0.419951	0.0291259	0.394778	0.0922731	0.213493	0.287166	0.238809	0.0912112	0.371982	0.564496	146.903	121.895	142.463	206.261	151.32	180.248	183.575	173.493	145.838	137.037	185.537	143.098	163.28	155.581	233.434	133.582	107.747	196.965	177.29	199.69	245.29	260.185	219.607	194.926
ENSMUSG00000029175	Slc35f6	solute carrier family 35, member F6		100.509	0.112095	0.97102	0.353735	0.0819813	0.584815	0.00101532	0.343175	0.139142	0.236659	0.187557	0.474534	0.000103278	0.23108	0.75753	56.1411	94.1212	88.848	93.546	91.906	63.6746	94.1411	87.935	72.9191	99.5804	93.7249	72.8043	123.574	107.978	102.513	98.645	78.2779	106.522	134.651	136.199	162.769	88.7221	135.346	127.681
ENSMUSG00000029176	Anapc4	anaphase promoting complex subunit 4		385.3	-0.0442395	0.988525	0.0650142	0.681263	0.134982	0.322764	0.0257285	0.908582	-0.00820797	0.966601	0.102321	0.233742	0.069968	0.911889	391.116	439.746	307.904	413.289	348.129	362.455	325.728	399.272	414.829	385.531	333.775	342.682	390.98	336.706	411.289	405.883	375.734	448.197	382.632	372.755	383.833	490.463	376.545	407.728
ENSMUSG00000029177	Cenpa	centromere protein A		85.035	-0.177015	0.970621	2.00687	3.25824e-18	2.44511	3.29731e-26	0.261219	0.437223	0.0881539	0.79997	2.22673	8.61e-43	0.438234	0.642053	29.9419	23.1445	39.8284	21.4696	35.277	41.1436	42.3635	24.9545	37.2698	26.4939	21.0403	16.3182	78.6012	150.937	134.626	126.389	134.454	143.704	142.505	134.151	219.549	122.616	159.571	134.491
ENSMUSG00000029178	Klf3	Kruppel-like factor 3 (basic)		137.793	0.146231	0.882291	0.906562	6.28173e-14	0.912518	6.73224e-15	0.152187	0.373975	0.150239	0.235372	0.912365	5.66e-30	0.00595601	0.995006	93.5685	84.8633	102.635	82.8112	103.046	82.2871	103.555	89.1233	82.6417	95.0125	120.503	110.462	186.374	152.098	181.56	172.629	173.132	155.763	189.633	168.969	197.594	184.422	216.448	177.902
ENSMUSG00000029179	Zcchc4	zinc finger, CCHC domain containing 4		255.62	0.19219	0.819832	0.160408	0.415518	-0.0421727	0.865623	-0.0103912	0.975183	0.0893182	0.649102	0.0609327	0.654533	-0.202581	0.750353	299.419	212.93	203.738	207.795	209.806	265.474	160.04	322.032	333.808	249.408	266.829	278.665	252.415	308.841	250.726	232.227	274.433	250.226	245.737	269.326	257.403	267.163	262.792	253.66
ENSMUSG00000029185	Fam114a1	family with sequence similarity 114, member A1		39.7718	-0.154489	0.988525	1.43192	3.48662e-05	1.73123	2.61808e-07	0.144816	0.807165	0.0174969	0.977446	1.5833	3.17e-12	0.299305	0.868733	17.778	9.25782	24.5098	25.3034	25.9936	22.531	12.2383	17.8247	21.0655	31.9753	19.1275	11.2972	91.9715	37.1538	77.8114	36.9919	40.5203	55.2709	35.9068	54.2748	91.6051	38.8782	83.7352	71.5014
ENSMUSG00000029186	Pi4k2b	phosphatidylinositol 4-kinase type 2 beta		20.9239	-0.367017	0.929853	0.681868	0.125916	1.90314	4.14257e-07	0.854255	0.0563615	0.332277	0.489157	1.29968	3.92e-06	1.22127	0.24999	15.9066	13.8867	6.12745	15.3354	15.7818	11.7553	6.58987	11.8831	11.343	12.7901	14.3456	5.02099	14.1806	25.5432	19.7616	16.4408	17.4974	37.1822	22.4418	15.3608	63.5936	43.8626	42.1309	43.4116
ENSMUSG00000029189	Sel1l3	sel-1 suppressor of lin-12-like 3 (C. elegans)		490.527	-0.21568	0.799373	-0.66093	7.25225e-05	-0.88966	2.60385e-08	-0.444411	0.0324925	-0.328336	0.0272691	-0.772496	2.9e-12	-0.228731	0.737008	629.716	728.282	753.676	634.119	587.641	645.562	680.64	665.454	615.762	515.26	520.269	425.529	287.664	534.086	408.819	502.473	416.254	371.822	320.917	384.02	234.691	343.923	321.775	244.296
ENSMUSG00000029190	D5Ertd579e	DNA segment, Chr 5, ERATO Doi 579, expressed		354.547	0.0461486	0.989792	-0.224051	0.210824	-0.22641	0.194057	0.04379	0.883446	0.0454362	0.829187	-0.223349	0.0373673	-0.00235864	0.997315	374.274	336.367	338.541	392.587	405.686	404.578	470.705	331.539	385.661	364.519	396.896	379.085	223.244	296.069	275.428	371.974	433.752	336.65	306.33	284.687	305.855	417.691	336.521	340.483
ENSMUSG00000029191	Rfc1	replication factor C (activator 1) 1		321.986	-0.0699989	0.985977	0.376897	0.0116362	0.357398	0.0154957	-0.0894982	0.711115	-0.0800013	0.649006	0.369636	8.9e-05	-0.0194993	0.980232	292.869	325.567	242.034	313.609	272.005	284.086	249.474	274.5	234.962	292.346	285.957	310.046	453.375	322.773	371.766	347.313	382.18	363.783	279.4	257.037	336.138	439.623	386.551	410.282
ENSMUSG00000029192	Tbc1d14	TBC1 domain family, member 14		94.0217	0.00117257	0.99972	0.0648884	0.846007	0.190882	0.500929	0.127166	0.736378	0.0667716	0.825898	0.130134	0.459345	0.125993	0.915567	82.3403	69.4336	122.549	82.8112	90.0493	92.0832	84.727	70.1103	61.5762	99.5804	111.896	106.696	56.3173	104.495	80.2816	151.05	93.9335	81.3989	104.354	95.2369	99.9328	117.631	91.6348	106.401
ENSMUSG00000029196	Tada2b	transcriptional adaptor 2B		78.9263	0.365097	0.282867	0.0832297	0.711726	-0.417421	0.00849319	-0.135554	0.591184	0.110956	0.594324	-0.167769	0.201458	-0.500651	0.23224	60.8195	80.2344	65.8701	83.578	79.8375	68.5726	118.618	84.3701	79.4008	89.531	90.8558	100.42	75.7651	84.7571	62.9902	80.1491	84.7243	77.3792	66.2032	80.9001	59.0512	69.7814	65.3029	85.1207
ENSMUSG00000029198	Grpel1	GrpE-like 1, mitochondrial		228.891	0.129007	0.891268	0.00639726	0.976001	-0.12662	0.423924	-0.00400984	0.988659	0.0615771	0.706987	-0.0583412	0.585402	-0.133017	0.815181	224.564	194.414	248.162	221.597	222.802	226.29	309.724	228.156	264.129	211.951	205.621	246.028	201.77	250.788	228.494	247.64	193.393	228.118	186.267	244.749	254.374	217.319	203.808	233.231
ENSMUSG00000029199	Lias	lipoic acid synthetase		385.139	-0.0676876	0.950874	-0.11736	0.263863	-0.233249	0.0102339	-0.183577	0.107748	-0.126231	0.141937	-0.172332	0.00541613	-0.115889	0.745519	390.181	433.575	442.708	408.689	408.471	430.048	397.275	442.052	416.449	403.803	352.903	384.106	441.625	384.309	389.057	399.718	355.474	329.615	332.138	338.961	327.053	337.941	350.74	346.441
ENSMUSG00000029201	Ugdh	UDP-glucose dehydrogenase		182.519	0.0554961	0.988525	0.59276	2.3218e-06	0.745454	4.18607e-10	0.20819	0.214053	0.139909	0.295181	0.672443	3.43e-16	0.152694	0.779458	112.282	138.867	127.145	145.686	141.108	160.656	115.794	143.786	132.875	168.099	133.893	165.693	218.382	199.702	243.315	195.235	188.788	202.995	261.446	219.147	218.035	269.157	219.607	258.767
ENSMUSG00000029202	Pds5a	PDS5 cohesin associated factor A		286.651	0.0377646	0.989725	-0.00870308	0.966922	0.0912758	0.562682	0.137743	0.435758	0.0895213	0.510219	0.043998	0.668753	0.0999789	0.868733	292.869	263.848	263.48	299.807	248.796	302.699	369.974	254.298	252.786	267.679	318.473	248.539	262.949	256.593	279.133	302.1	273.512	293.438	260.324	276.494	336.895	334.951	314.402	305.583
ENSMUSG00000029203	Ube2k	ubiquitin-conjugating enzyme E2K		1349.25	0.0563405	0.988525	-0.357865	0.0105823	-0.387594	0.00401057	0.0266121	0.921952	0.0419573	0.821061	-0.37064	2.45e-05	-0.0297285	0.967923	1653.36	1384.04	1403.19	1370.22	1556.83	1584.03	1207.83	1742.06	1562.09	1582.32	1561.76	1658.18	794.115	1307.35	938.677	1408.77	1247.84	1299.37	1225.32	1268.8	1201.47	1178.31	1094.35	1151.68
ENSMUSG00000029204	Rhoh	ras homolog family member H		18.5908	0.24502	0.98789	2.21741	5.53985e-07	2.5061	1.28844e-09	0.533707	0.310033	0.441119	0.316132	2.37394	7.93e-17	0.288687	0.908101	1.87137	6.17188	12.2549	6.13417	5.57006	2.93883	1.88282	3.56493	3.24085	8.22223	11.4765	10.042	43.7574	12.7716	30.8775	24.6613	19.3393	19.0936	46.0056	34.8178	49.2094	26.9157	38.9711	26.3874
ENSMUSG00000029206	Nsun7	NOL1/NOP2/Sun domain family, member 7		34.0054	0.231297	0.945484	0.35563	0.314117	-0.231794	0.547206	-0.356127	0.400511	-0.0738388	0.863295	0.0641747	0.814656	-0.587424	0.564386	24.3278	27.7735	35.2328	40.6388	25.9936	28.4086	33.8908	35.6493	46.9923	37.4568	30.6041	31.3812	31.6025	38.3148	58.0498	50.3501	32.2321	26.1281	14.5871	21.5051	23.4691	53.8314	37.9178	29.7922
ENSMUSG00000029207	Apbb2	amyloid beta (A4) precursor protein-binding, family B, member 2		473.969	0.076815	0.96646	0.10486	0.471407	0.0519822	0.753075	0.0239367	0.916035	0.0502108	0.733581	0.0806431	0.364609	-0.0528782	0.935405	575.446	456.719	410.539	391.053	440.035	419.272	399.158	476.513	471.544	534.445	511.661	446.868	461.478	456.295	513.802	520.969	524.923	422.069	461.178	491.545	518.591	507.41	535.589	428.157
ENSMUSG00000029208	Guf1	GUF1 homolog, GTPase		118.151	-0.103695	0.96989	-0.190819	0.316497	-0.0132275	0.960924	0.0738964	0.791034	-0.0126953	0.962113	-0.0997346	0.429316	0.177592	0.793727	113.218	134.238	110.294	157.955	98.4044	144.982	120.501	120.019	110.189	113.284	110.94	134.311	111.419	104.495	96.3379	101.728	144.584	106.522	89.767	120.838	109.775	129.594	110.067	142.152
ENSMUSG00000029209	Gnpda2	glucosamine-6-phosphate deaminase 2		78.6381	0.158502	0.960395	-0.0825503	0.804989	-0.503039	0.0339739	-0.261987	0.441185	-0.0512053	0.880294	-0.29074	0.0845172	-0.420488	0.604153	64.5623	86.4063	64.3382	89.7122	95.6193	89.1444	118.618	79.6168	74.5396	98.6668	99.4632	74.0596	44.5677	88.2402	59.2849	81.1766	108.668	86.4236	42.6393	57.3469	79.492	61.8064	70.5693	72.3526
ENSMUSG00000029211	Gabra4	gamma-aminobutyric acid (GABA) A receptor, subunit alpha 4		648.805	-0.19834	0.763219	-0.435301	0.00329276	-0.642	3.78845e-06	-0.405039	0.0202196	-0.300705	0.0160253	-0.535749	2.36e-08	-0.206699	0.721176	819.66	749.883	856.311	641.787	938.555	903.199	557.315	723.681	753.498	866.989	658.943	719.256	434.332	667.607	580.498	644.275	724.761	585.871	476.887	550.94	445.912	467.535	419.729	383.894
ENSMUSG00000029212	Gabrb1	gamma-aminobutyric acid (GABA) A receptor, subunit beta 1		924.8	-0.144719	0.882291	-0.407215	0.00409875	-0.216455	0.165326	0.0460407	0.86193	-0.049059	0.798371	-0.309787	0.00110579	0.19076	0.728645	1105.04	973.614	1073.84	1106.45	1087.09	1106.96	1027.08	815.181	938.226	973.878	1003.24	1080.77	564.794	815.061	633.607	1052.21	877.634	931.566	849.42	802.857	734.355	1006.85	782.582	852.909
ENSMUSG00000029213	Commd8	COMM domain containing 8		366.794	-0.0244809	0.996985	0.296224	0.0472294	0.218413	0.159399	-0.102291	0.651901	-0.0643144	0.719858	0.259945	0.00622753	-0.0778106	0.91797	316.262	350.254	379.902	337.379	278.503	363.435	311.607	438.487	317.603	306.963	290.738	323.854	515.365	406.369	491.571	316.486	379.418	366.798	393.853	357.394	425.472	392.77	365.486	377.085
ENSMUSG00000029217	Tec	tec protein tyrosine kinase		8.75126	-0.0854319	0.99968	1.09968	0.048713	1.97955	5.15481e-05	0.794432	0.164471	0.491802	0.346297	1.55935	4e-06	0.879864	NA	3.74274	3.08594	6.12745	3.83385	4.64172	5.87765	1.88282	4.75324	4.86128	3.65433	4.78188	6.27623	10.5342	3.48317	8.64571	11.3031	6.44642	17.0837	7.85461	8.19242	26.4973	20.9344	21.0655	14.4705
ENSMUSG00000029221	Slc30a9	solute carrier family 30 (zinc transporter), member 9		650.176	-0.0536868	0.97102	-0.427544	6.18796e-07	-0.468168	2.34211e-08	-0.0943106	0.495442	-0.0734553	0.459845	-0.445459	3.48e-15	-0.0406238	0.937774	797.204	726.739	822.61	798.975	746.388	693.563	835.973	785.473	771.322	687.927	723.977	612.56	572.492	575.884	576.793	572.347	543.341	568.788	532.992	588.83	501.935	454.576	557.708	555.838
ENSMUSG00000029223	Uchl1	ubiquitin carboxy-terminal hydrolase L1		3775.18	-0.0697129	0.988525	0.0979918	0.705514	-0.211438	0.34471	-0.379143	0.11478	-0.224303	0.244967	-0.0542064	0.748271	-0.30943	0.655038	4520.29	3946.92	3664.21	3422.1	4230.46	3773.45	2081.46	4807.91	4358.94	4193.34	3207.69	3802.14	5165.39	3631.78	3953.56	3374.48	4450.79	4632.7	4245.98	2900.12	3249.33	2312.75	3409.97	3268.63
ENSMUSG00000029227	Fip1l1	FIP1 like 1 (S. cerevisiae)		671.495	-0.150544	0.67223	-0.398765	3.41868e-05	0.0387644	0.790324	0.286985	0.0127998	0.0683676	0.653778	-0.17583	0.0440618	0.43753	0.040585	659.658	786.915	695.465	877.952	740.818	730.788	736.183	705.857	610.9	653.211	661.813	677.833	473.228	586.333	545.915	576.457	599.517	638.127	641.834	631.84	711.643	787.533	691.474	694.585
ENSMUSG00000029228	Lnx1	ligand of numb-protein X 1		66.0469	-0.113423	0.989792	-0.702752	0.126801	-0.367197	0.481826	0.222132	0.757621	0.0537479	0.932871	-0.532165	0.0701143	0.335556	0.870676	57.0768	78.6915	88.848	65.1755	85.4076	111.675	80.9613	40.4026	74.5396	81.3087	92.7685	79.0805	8.50838	84.7571	11.1159	63.7082	84.7243	48.2364	46.0056	68.6115	52.2376	57.8189	68.9894	54.4772
ENSMUSG00000029229	Chic2	cysteine-rich hydrophobic domain 2		294.369	-0.098827	0.913312	-0.048995	0.748504	0.445304	8.74741e-06	0.395472	0.000480279	0.154757	0.257262	0.202984	0.0322359	0.494299	0.0253356	271.349	266.934	303.309	292.906	298.926	260.576	288.072	245.98	239.823	231.136	271.611	303.77	259.708	303.036	255.666	240.447	266.145	315.546	339.993	344.082	406.545	323.985	356.533	378.787
ENSMUSG00000029231	Pdgfra	platelet derived growth factor receptor, alpha polypeptide		115.081	-0.105656	0.979576	0.42741	0.0385418	1.24022	1.37079e-12	0.707157	0.000406427	0.325267	0.132905	0.843273	1.26e-08	0.812813	0.0549198	86.083	67.8907	78.125	82.0445	85.4076	103.838	83.7855	62.9805	56.7149	88.6174	83.2048	91.633	93.9973	113.783	76.5763	134.609	149.189	113.557	140.261	151.56	222.578	223.3	176.423	195.778
ENSMUSG00000029233	Srd5a3	steroid 5 alpha-reductase 3		62.4902	-0.04411	0.991197	0.0564822	0.826145	0.136443	0.545833	0.0358509	0.913796	-0.00034712	0.999233	0.0991517	0.469746	0.0799608	0.935405	63.6266	63.2618	75.0612	55.9743	59.414	51.9192	41.4221	51.0974	74.5396	69.4322	58.339	62.7623	55.1019	62.697	69.1657	70.9011	64.4642	61.3004	70.6915	69.6356	70.4072	51.8376	63.723	62.9893
ENSMUSG00000029234	Tmem165	transmembrane protein 165		194.626	0.070798	0.988525	0.073172	0.806343	0.299697	0.187677	0.297323	0.291909	0.186728	0.398978	0.189871	0.217906	0.226525	0.793727	148.774	143.496	215.993	165.622	171.743	217.473	263.595	165.175	173.385	180.889	154.933	175.735	130.462	275.17	137.096	192.152	181.421	206.01	205.342	244.749	302.07	182.428	218.554	218.76
ENSMUSG00000029238	Clock	circadian locomotor output cycles kaput		580.071	-0.0644175	0.97102	-0.201701	0.10238	-0.185356	0.131211	-0.0480722	0.809034	-0.0558641	0.684379	-0.19146	0.0112352	0.0163452	0.978492	663.401	600.215	623.468	562.81	668.407	675.93	536.604	600.097	575.251	620.322	633.121	664.026	472.417	521.314	461.928	701.818	599.517	546.679	504.939	555.036	479.98	613.079	522.95	518.385
ENSMUSG00000029245	Epha5	Eph receptor A5		533.336	-0.199578	0.805681	-0.178782	0.360278	-0.182118	0.346443	-0.202913	0.386408	-0.200756	0.195176	-0.178401	0.124149	-0.00333593	0.996665	579.189	575.528	594.362	595.014	653.554	634.786	506.479	424.227	537.981	595.655	522.182	577.414	348.033	603.749	376.706	669.964	655.693	561.753	489.23	409.621	418.658	430.651	500.831	538.814
ENSMUSG00000029246	Ppat	phosphoribosyl pyrophosphate amidotransferase		57.9611	0.0344452	0.998605	0.0817213	0.786527	-0.200697	0.443116	-0.247973	0.411975	-0.11079	0.670795	-0.0558374	0.763027	-0.282419	0.732205	56.1411	63.2618	67.4019	57.5078	63.1273	43.1028	57.4261	41.5909	59.9557	52.0741	65.99	80.3358	55.1019	81.2739	64.2253	54.4603	41.4413	75.3694	44.8835	65.5394	48.4523	59.8126	50.0305	42.5603
ENSMUSG00000029247	Paics	phosphoribosylaminoimidazole carboxylase, phosphoribosylaminoribosylaminoimidazole, succinocarboxamide synthetase		158.406	0.00321892	0.99972	0.000398368	0.998841	0.287569	0.15476	0.29039	0.242977	0.150516	0.471578	0.148064	0.30588	0.287171	0.675428	139.417	149.668	122.549	153.354	168.958	163.595	169.454	110.513	137.736	152.568	180.755	148.119	91.1612	157.904	122.275	195.235	155.635	184.906	152.604	175.113	189.267	177.444	215.394	188.117
ENSMUSG00000029249	Rest	RE1-silencing transcription factor		112.938	0.30519	0.864361	2.0251	1.56648e-17	1.86722	1.05572e-15	0.147306	0.719801	0.215467	0.446558	1.94773	6.05e-34	-0.157884	0.911755	45.8486	46.2891	35.2328	47.5398	43.6321	32.3271	38.5978	42.7792	59.9557	66.6914	55.4698	47.6994	284.828	110.3	187.735	143.857	130.77	159.783	159.336	109.574	226.363	210.341	234.88	190.67
ENSMUSG00000029250	Polr2b	polymerase (RNA) II (DNA directed) polypeptide B		355.688	0.079762	0.975972	-0.246657	0.134239	-0.110323	0.565374	0.216096	0.291467	0.148751	0.331243	-0.175718	0.0971162	0.136334	0.846235	344.332	367.227	356.924	385.686	353.699	389.884	398.217	367.188	408.347	383.704	376.812	390.382	179.891	333.223	268.017	349.368	345.344	387.901	338.87	362.515	352.793	354.888	396.557	344.739
ENSMUSG00000029253	Cenpc1	centromere protein C1		75.4462	0.0587101	0.989792	0.0227521	0.949017	0.114896	0.697832	0.150854	0.661385	0.107291	0.682318	0.0715571	0.692386	0.092144	0.939614	56.1411	66.3477	88.848	69.0094	68.6974	84.2463	76.2543	59.4155	79.4008	74.9137	69.8155	90.3778	47.809	71.9854	45.6988	102.755	98.5381	74.3645	74.0578	70.6596	84.7915	97.6939	80.5754	78.311
ENSMUSG00000029254	Stap1	signal transducing adaptor family member 1		1.92493	1.2522	NA	1.94716	0.18995	2.46362	0.0223958	1.76866	0.136163	1.61505	0.0923558	2.26497	0.00285946	0.516461	NA	0	0	0	0.766771	0	0.979608	0.941411	1.18831	1.62043	1.82716	0	0	2.83613	0	2.4702	0	1.84183	1.00493	10.0988	2.0481	6.8136	1.99375	2.10655	7.66086
ENSMUSG00000029263	Pigg	phosphatidylinositol glycan anchor biosynthesis, class G		54.2155	-0.0777531	0.995307	-0.826078	0.0587341	-0.00427878	0.995018	0.744047	0.164762	0.329591	0.482254	-0.405136	0.194891	0.821799	0.551436	41.1701	50.918	82.7205	55.9743	84.4792	61.7153	100.731	23.7662	43.7515	47.5062	76.5101	62.7623	8.91354	53.4086	12.351	52.4052	42.3622	45.2216	38.151	64.5153	79.492	46.8532	68.4628	57.0309
ENSMUSG00000029265	Dr1	down-regulator of transcription 1		200.517	0.129825	0.929131	0.0900294	0.663034	0.0633255	0.770515	0.103122	0.674878	0.116326	0.483609	0.0789544	0.511613	-0.0267038	0.975897	186.201	172.813	191.483	147.987	226.516	192.983	147.801	203.201	226.86	223.827	193.188	232.221	179.486	203.185	140.802	210.648	221.02	234.148	222.173	233.484	188.51	193.394	221.714	218.76
ENSMUSG00000029267	Mtf2	metal response element binding transcription factor 2		469.989	0.0863941	0.912122	-0.168628	0.107401	-0.367066	4.48084e-05	-0.112043	0.422468	-0.0125058	0.936302	-0.265589	4.71e-05	-0.198437	0.536612	467.843	486.035	477.941	517.57	479.953	555.438	466.94	603.662	508.813	496.988	516.443	584.945	469.176	394.759	466.868	465.481	413.492	445.182	363.556	442.391	386.104	445.604	391.291	433.264
ENSMUSG00000029270	Fam69a	family with sequence similarity 69, member A		81.3434	-0.175614	0.893379	-0.328014	0.0936676	-0.36741	0.0547616	-0.21501	0.41933	-0.194071	0.283753	-0.345818	0.00397466	-0.0393958	0.967923	83.276	103.379	98.0392	105.814	90.9776	96.9812	121.442	78.4285	77.7804	69.4322	73.641	89.1225	54.2915	88.2402	72.871	85.2868	88.408	77.3792	70.6915	56.3229	68.8931	75.7627	61.0898	64.6917
ENSMUSG00000029276	Glmn	glomulin, FKBP associated protein		118.302	0.0403903	0.99169	-0.286129	0.124534	-0.421521	0.0124844	-0.0950015	0.743762	-0.0261148	0.917192	-0.352179	0.00144797	-0.135392	0.871758	129.125	124.981	91.9117	154.121	131.825	147.921	128.032	141.409	119.911	136.124	155.889	125.525	81.0322	84.7571	109.924	131.527	123.403	119.586	84.1566	90.1166	87.8198	114.641	110.594	114.913
ENSMUSG00000029279	Brdt	bromodomain, testis-specific		92.1099	-0.050255	0.988525	-0.730939	2.87764e-07	-0.69109	9.26241e-07	-0.0104057	0.974914	-0.0306597	0.887802	-0.708502	4.16e-14	0.0398493	0.959638	97.3112	123.438	119.485	116.549	113.258	129.308	112.969	124.773	103.707	105.062	104.245	123.014	60.7741	74.3076	59.2849	87.342	81.0407	60.2955	67.3253	65.5394	62.0795	75.7627	81.6287	62.1381
ENSMUSG00000029283	Cdc7	cell division cycle 7 (S. cerevisiae)		75.2639	0.173424	0.970027	-0.518682	0.0877102	-0.0716256	0.866781	0.620481	0.0693589	0.39622	0.13111	-0.286684	0.166511	0.447057	0.660781	57.0768	72.5196	93.4436	72.8432	81.6942	85.2259	112.969	76.0519	102.087	78.568	73.641	77.8253	18.6374	66.1802	29.6424	75.0113	59.8596	77.3792	85.2787	79.8761	85.5486	88.7221	77.9422	78.311
ENSMUSG00000029287	Tgfbr3	transforming growth factor, beta receptor III		48.9997	0.296656	0.89311	0.392956	0.258694	0.880081	0.00160696	0.783782	0.0172251	0.557116	0.028188	0.649835	0.00113927	0.487125	0.650336	40.2345	24.6875	24.5098	39.1053	39.9188	31.3475	40.4807	23.7662	46.9923	44.7655	45.9061	47.6994	28.3613	46.4422	59.2849	29.799	46.0458	60.2955	71.8136	62.4672	118.86	37.8813	85.3151	80.0134
ENSMUSG00000029290	Zfp326	zinc finger protein 326		258.326	0.0348879	0.989815	0.147442	0.353585	0.151715	0.328658	0.039161	0.873703	0.0371987	0.833946	0.151733	0.103191	0.00427309	0.9956	213.336	209.844	199.142	298.274	265.506	258.617	260.771	255.487	238.202	249.408	253.44	232.221	275.914	240.339	272.957	275.384	254.173	292.433	269.301	219.147	246.047	341.929	314.929	263.023
ENSMUSG00000029291	Rufy3	RUN and FYVE domain containing 3		2522.96	-0.0635027	0.969923	-0.404434	2.30833e-05	-0.409236	1.22793e-05	-0.0683046	0.677736	-0.0656587	0.565746	-0.404518	7.97e-11	-0.00480187	0.995003	3367.53	2877.64	2827.82	2794.88	2950.27	2815.39	2205.73	3114.56	2903.8	2833.93	2940.86	2883.3	2277.41	2484.66	2052.74	2028.39	2098.77	2381.67	2354.14	2307.19	1905.54	1905.03	2167.11	2072.69
ENSMUSG00000029298	Gbp9	guanylate-binding protein 9		8.12594	0.050709	0.99968	1.01163	0.161417	2.22401	0.000141957	1.26308	0.0594775	0.79569	0.187665	1.65518	8.21e-05	1.21237	NA	6.5498	0	0	6.13417	0.928343	6.85726	2.82423	4.75324	1.62043	9.13581	3.82551	0	10.129	6.96633	1.2351	10.2755	4.60458	11.0542	7.85461	16.3848	20.4408	22.9282	22.6454	17.8753
ENSMUSG00000029299	Abcg3	ATP-binding cassette, sub-family G (WHITE), member 3		8.94583	0.771664	0.864786	0.888508	0.268513	1.9139	0.000955738	1.79705	0.00624681	1.37926	0.00844454	1.47622	0.000593134	1.02539	NA	2.80706	1.54297	0	6.13417	1.85669	5.87765	0.941411	3.56493	0	10.963	3.82551	13.8077	4.05161	3.48317	2.4702	4.11021	6.44642	16.0788	17.9534	22.5292	28.7685	15.95	16.8524	24.685
ENSMUSG00000029304	Spp1	secreted phosphoprotein 1		1707.99	1.87484	0.00179541	7.09583	3.93866e-66	6.85214	7.31877e-72	1.63115	0.000318303	1.73643	4.18e-09	6.96622	3.23e-157	-0.243686	0.919848	8.42117	18.5156	10.723	9.96802	10.2118	15.6737	38.5978	19.013	29.1677	109.63	33.4732	33.8917	1497.47	1671.92	1647.63	628.862	1969.84	2506.28	3402.17	4175.06	6812.09	4149	6603.5	5590.73
ENSMUSG00000029307	Dmp1	dentin matrix protein 1		17.0409	1.19765	0.0250446	-0.100716	0.864945	-0.731817	0.0428878	0.566554	0.275375	0.887534	0.00274212	-0.458322	0.0851287	-0.6311	0.646827	8.42117	13.8867	12.2549	9.20125	14.8535	14.6941	28.2423	20.2013	35.6494	29.2346	29.6477	23.8497	4.45677	10.4495	4.94041	16.4408	20.2602	13.064	10.0988	18.4329	13.6272	13.9563	18.4323	24.685
ENSMUSG00000029309	Sparcl1	SPARC-like 1		4656.24	0.087023	0.917947	-0.324815	0.000830337	-0.490302	6.75916e-08	-0.0784632	0.62033	0.00458436	0.979234	-0.405343	2.41e-10	-0.165486	0.647499	5438.2	5357.19	4500.61	5137.36	5110.53	5350.62	4344.61	5763.31	5572.64	6080.8	5439.87	5622.25	4081.18	4078.79	3907.86	4342.44	4632.21	3625.77	3597.41	3587.26	3736.13	4621.52	3930.29	3890.87
ENSMUSG00000029310	Nudt9	nudix (nucleoside diphosphate linked moiety X)-type motif 9		124.83	0.0992041	0.988525	-0.227669	0.452031	0.119047	0.72441	0.44592	0.156124	0.274144	0.266025	-0.0495835	0.822277	0.346716	0.709977	127.253	104.922	81.1887	131.118	146.678	137.145	141.212	112.89	115.05	143.432	129.111	141.843	46.9986	131.199	76.5763	126.389	137.217	112.552	102.11	180.233	121.131	175.45	133.766	140.449
ENSMUSG00000029311	Hsd17b11	hydroxysteroid (17-beta) dehydrogenase 11		203.613	0.189737	0.738512	0.284971	0.0442537	0.322121	0.01464	0.226887	0.184233	0.209237	0.0732538	0.306575	0.000381181	0.0371501	0.95639	145.031	172.813	147.059	210.095	182.884	160.656	187.341	224.591	199.312	203.729	175.017	179.5	260.113	193.896	226.024	190.097	186.946	181.891	219.929	246.797	257.403	245.232	233.3	257.064
ENSMUSG00000029312	Klhl8	kelch-like 8		233.873	0.13688	0.983393	-0.979515	0.000323532	-0.863463	0.00134742	0.252932	0.562428	0.194928	0.538628	-0.919188	2.15e-07	0.116052	0.940655	274.156	302.422	258.885	319.743	276.646	314.454	539.428	269.747	306.26	222	327.081	254.815	55.1019	227.567	95.1028	180.849	136.296	195.96	176.168	219.147	183.967	152.522	156.938	167.688
ENSMUSG00000029313	Aff1	AF4/FMR2 family, member 1		92.0657	0.250387	0.889519	0.851159	0.000326448	1.28249	2.88823e-09	0.681718	0.00892259	0.485562	0.0173029	1.07575	4.02e-12	0.431331	0.609654	43.9772	52.461	55.147	65.1755	55.7006	48.0008	80.9613	51.0974	59.9557	52.9877	71.7282	64.0176	57.1277	91.7234	62.9902	142.83	101.301	126.621	112.209	144.391	187.753	133.582	175.897	171.944
ENSMUSG00000029314	Gpat3	glycerol-3-phosphate acyltransferase 3		20.5006	0.764248	0.306686	-0.499392	0.251527	-0.646113	0.073298	0.617527	0.206058	0.69639	0.0168539	-0.579569	0.0155258	-0.146721	0.940811	24.3278	21.6016	19.9142	15.3354	6.4984	22.531	37.6564	20.2013	27.5472	39.284	28.6913	30.1259	8.10322	10.4495	18.5265	11.3031	13.8138	17.0837	19.0755	36.8659	16.6555	10.9656	18.4323	17.0241
ENSMUSG00000029319	Coq2	coenzyme Q2 4-hydroxybenzoate polyprenyltransferase		172.782	0.103245	0.976138	-0.391555	0.0624376	-0.495583	0.0111668	-0.000783716	0.998652	0.0526339	0.844442	-0.44188	0.000578837	-0.104028	0.920381	207.722	212.93	185.355	197.827	152.248	196.901	293.72	188.941	162.043	200.074	191.275	197.074	85.8941	157.904	138.331	174.684	162.081	165.813	144.749	169.993	155.199	98.6908	164.311	143.003
ENSMUSG00000029322	Plac8	placenta-specific 8		53.8005	1.48048	0.624078	4.61715	2.14984e-09	5.97508	2.0928e-27	2.83841	8.91704e-10	2.51531	8.75e-07	5.50743	7.75e-29	1.35793	0.614973	0	0	3.06372	0.766771	0	2.93883	1.88282	3.56493	3.24085	2.74074	3.82551	2.51049	6.07741	23.2211	16.0563	21.5786	15.6556	74.3645	178.412	134.151	320.239	170.466	175.37	131.086
ENSMUSG00000029326	Enoph1	enolase-phosphatase 1		99.9972	0.0574982	0.989792	-0.518755	0.023308	-0.358146	0.129229	0.218108	0.516911	0.137553	0.591215	-0.435252	0.00283904	0.160609	0.887544	119.768	103.379	108.762	99.6802	118.828	124.41	162.864	90.3116	95.6051	103.235	116.678	131.801	41.7316	91.7234	56.8147	77.0664	108.668	100.493	96.4995	89.0926	101.447	82.7408	93.2147	85.1207
ENSMUSG00000029328	Hnrnpdl	heterogeneous nuclear ribonucleoprotein D-like		1688.8	-0.0379168	0.97102	-0.141808	0.0430404	-0.247012	8.67497e-05	-0.143121	0.0837491	-0.0903687	0.164808	-0.191841	1.53e-05	-0.105204	0.669395	1799.32	1743.56	1773.9	1904.66	1813.98	1911.22	1884.7	1763.45	1711.17	1770.52	1837.2	1697.09	1844.29	1646.38	1643.92	1510.5	1663.18	1605.87	1545.11	1612.88	1446.75	1537.18	1356.09	1508.34
ENSMUSG00000029330	Cds1	CDP-diacylglycerol synthase 1		970.131	-0.0324075	0.989792	-0.955119	1.20509e-18	-0.890863	1.50472e-16	0.0318478	0.891711	-0.000445681	0.998708	-0.920676	6.94e-36	0.0642553	0.919848	1335.22	1339.3	1245.4	1314.24	1159.5	1308.76	1380.11	1414.09	1250.97	1064.32	1237.55	1184.95	590.724	733.787	749.707	625.779	640.037	640.137	678.863	909.359	673.79	667.908	570.874	567.755
ENSMUSG00000029333	NA	NA		166.734	-0.0878909	0.988525	-0.550179	0.0149131	-1.04478	4.16018e-07	-0.582491	0.028283					-0.4946	0.480406	236.728	192.871	249.693	206.261	202.379	209.636	252.298	213.896	238.202	208.297	162.584	145.609	143.832	137.005	223.553	87.342	159.319	136.67	144.749	123.91	98.4187	76.7595	75.8357	75.7574
ENSMUSG00000029334	Prkg2	protein kinase, cGMP-dependent, type II		94.9392	-0.173619	0.929588	-0.535924	0.0116692	-0.171194	0.517358	0.191111	0.554058	0.00741076	0.983886	-0.35	0.0163905	0.36473	0.622677	100.118	120.352	108.762	140.319	94.691	111.675	120.501	83.1817	87.503	77.6544	132.936	95.3988	55.9122	88.2402	74.1061	72.9562	78.2779	101.497	90.8891	72.7077	74.9496	99.6877	71.0959	125.127
ENSMUSG00000029335	Bmp3	bone morphogenetic protein 3		78.5119	-0.264215	0.827342	0.240878	0.353969	0.101555	0.747799	-0.403538	0.14897	-0.335957	0.0854863	0.174997	0.290486	-0.139323	0.904602	76.7262	86.4063	101.103	74.3768	59.414	85.2259	52.719	65.3571	68.0579	67.605	81.292	64.0176	57.5328	92.8844	81.5167	137.692	88.408	113.557	93.1333	81.9242	71.1643	59.8126	64.7763	59.5845
ENSMUSG00000029337	Fgf5	fibroblast growth factor 5		5.71641	-0.0639188	0.99968	-1.26622	0.0501655	-1.18941	0.0613808	0.0128866	0.993918	-0.0257417	0.980029	-1.22538	0.00199937	0.0768055	NA	6.5498	7.71485	12.2549	7.66771	8.35509	6.85726	4.70705	14.2597	6.4817	6.39507	8.60739	6.27623	0.810322	4.64422	1.2351	7.19287	3.68367	4.0197	1.12209	3.07216	0.757067	5.98126	6.84628	1.70241
ENSMUSG00000029338	Antxr2	anthrax toxin receptor 2		10.4591	0.26182	0.988525	1.1946	0.049155	1.81597	0.000479473	0.883187	0.174083	0.642197	0.231664	1.52891	2.34e-05	0.621366	NA	7.48548	6.17188	1.53186	3.83385	5.57006	3.91843	5.64846	3.56493	4.86128	6.39507	8.60739	5.02099	3.64645	13.9327	2.4702	7.19287	11.051	29.1428	19.0755	12.2886	28.7685	13.9563	24.7519	22.1314
ENSMUSG00000029343	Crybb1	crystallin, beta B1		7.59188	0.663104	0.855332	0.760157	0.262035	-0.132778	0.879326	-0.229832	0.811113	0.18061	0.81511	0.299674	0.514055	-0.892935	NA	4.67843	4.62891	4.59559	7.66771	4.64172	4.89804	7.53129	7.12986	11.343	2.74074	14.3456	7.53148	6.07741	5.80528	13.5861	10.2755	16.5765	2.00985	17.9534	2.0481	4.5424	4.98439	8.95282	7.66086
ENSMUSG00000029344	Tpst2	protein-tyrosine sulfotransferase 2		92.6118	-0.246945	0.745885	0.0946942	0.691698	0.412274	0.0210153	0.0706345	0.814148	-0.0778976	0.735987	0.25447	0.0428123	0.31758	0.605455	80.4689	91.0352	78.125	112.715	94.691	92.0832	83.7855	73.6753	66.4374	83.1359	78.4229	77.8253	101.695	81.2739	109.924	106.865	114.194	75.3694	125.674	90.1166	133.244	78.7533	88.4749	104.698
ENSMUSG00000029345	Tfip11	tuftelin interacting protein 11		75.8372	-0.248961	0.645922	-0.0874727	0.675995	-0.21018	0.255121	-0.371668	0.0476867	-0.312181	0.0164859	-0.142873	0.22291	-0.122707	0.879262	102.925	83.3204	96.5073	81.2777	90.0493	66.6134	80.0199	80.8051	68.0579	73.0865	65.99	67.7833	93.5921	83.596	83.9869	72.9562	72.7524	77.3792	59.4706	61.4431	65.8648	71.7751	55.2968	65.5429
ENSMUSG00000029346	Srrd	SRR1 domain containing		33.14	0.1854	0.969923	0.518651	0.0899787	-0.0295884	0.949499	-0.362839	0.347671	-0.104557	0.787189	0.250267	0.254168	-0.548239	0.571958	27.1349	27.7735	21.4461	39.8721	26.922	25.4698	38.5978	21.3896	27.5472	35.6297	40.1678	28.8707	53.8864	32.5096	55.5796	19.5235	36.8367	44.2167	43.7614	34.8178	31.0397	20.9344	27.3851	34.0483
ENSMUSG00000029348	Asphd2	aspartate beta-hydroxylase domain containing 2		652.272	0.0942968	0.976305	-0.314325	0.109325	-0.960687	4.84197e-09	-0.552065	0.00670243	-0.227111	0.281612	-0.634148	2.27e-06	-0.646362	0.127722	756.034	760.684	816.482	741.467	771.453	731.768	993.188	773.59	860.446	722.643	767.97	768.211	707.411	632.775	766.998	464.454	577.415	530.6	489.23	562.205	413.359	219.313	438.688	388.15
ENSMUSG00000029352	Crybb3	crystallin, beta B3		15.1305	-0.457099	0.784376	0.0288986	0.959577	-0.139765	0.792956	-0.625762	0.159775	-0.545238	0.0750767	-0.0438812	0.888614	-0.168663	0.928682	13.0996	24.6875	16.8505	19.936	17.6385	15.6737	13.1797	13.0714	9.72255	9.13581	18.1712	13.8077	21.0684	16.2548	24.702	12.3306	11.9719	22.1084	10.0988	8.19242	12.1131	6.97814	11.0594	21.2802
ENSMUSG00000029359	Tesc	tescalcin		793.595	0.168355	0.946917	0.219864	0.422688	-0.545036	0.0151333	-0.596544	0.0228424	-0.214243	0.43925	-0.15972	0.421695	-0.764899	0.15593	992.762	722.11	876.225	570.477	879.141	652.419	638.276	1117.01	969.014	1036.91	700.068	813.4	1203.73	716.371	1233.87	936.1	726.603	645.162	913.379	606.239	487.551	521.367	582.46	505.617
ENSMUSG00000029361	Nos1	nitric oxide synthase 1, neuronal		81.9734	-0.15	0.951034	-0.0262454	0.936524	0.392916	0.061716	0.269161	0.330232	0.0695412	0.805621	0.186481	0.23579	0.419162	0.536089	65.498	67.8907	90.3798	101.981	65.9124	91.1036	67.7816	80.8051	81.0213	73.0865	69.8155	65.2728	78.196	87.0792	64.2253	58.5705	76.4361	110.542	76.302	86.0204	115.074	84.7345	81.102	128.532
ENSMUSG00000029363	Rfc5	replication factor C (activator 1) 5		139.47	-0.160867	0.97102	0.770926	0.00451253	0.673522	0.0136149	-0.258271	0.528527	-0.211672	0.480185	0.725622	3.52e-05	-0.0974035	0.945073	134.739	111.094	114.89	91.2457	97.476	117.553	70.6058	116.454	134.495	85.8766	92.7685	99.1645	343.981	140.488	253.196	88.3695	152.872	151.744	182.9	131.079	193.809	133.582	154.831	154.068
ENSMUSG00000029364	Wsb2	WD repeat and SOCS box-containing 2		1341.76	0.0375654	0.988525	-0.0927666	0.457728	-0.306316	0.0016602	-0.175984	0.185293	-0.0691273	0.577758	-0.197239	0.0060317	-0.213549	0.522291	1554.17	1408.73	1464.46	1286.64	1399.94	1375.37	1170.17	1654.13	1485.93	1444.37	1474.73	1486.21	1565.95	1415.33	1211.63	1332.74	1184.3	1237.06	1253.37	1241.15	1060.65	1225.16	1084.34	1185.73
ENSMUSG00000029366	Dck	deoxycytidine kinase		182.567	0.0184252	0.99968	-0.233753	0.365992	0.134611	0.63746	0.386789	0.165773	0.204376	0.379637	-0.045394	0.818001	0.368363	0.62961	215.208	182.07	186.887	138.019	193.095	186.126	163.805	180.623	218.757	200.074	197.97	154.395	70.9031	185.769	124.745	179.822	195.234	185.911	207.586	197.642	234.691	192.397	226.454	163.432
ENSMUSG00000029371	Cxcl5	chemokine (C-X-C motif) ligand 5		11.3516	1.74108	0.0745474	2.16715	0.000151655	1.76759	4.17409e-06	1.34152	0.00112687	1.45272	6.88e-06	1.90256	1.66e-10	-0.399558	NA	0	1.54297	1.53186	3.06708	0	6.85726	5.64846	8.31817	8.10213	10.0494	7.65101	5.02099	8.91354	12.7716	13.5861	4.11021	12.8928	9.04433	32.5405	19.457	23.4691	18.9407	23.172	35.7507
ENSMUSG00000029373	Pf4	platelet factor 4		75.6662	-0.359643	0.97102	3.48968	9.85276e-12	4.62971	1.76708e-19	0.780388	0.267278	0.30975	0.66217	4.05638	5.3e-29	1.14003	0.555607	6.5498	12.3438	13.7868	8.43448	6.4984	9.79608	10.3555	10.6948	1.62043	8.22223	5.73826	6.27623	168.952	26.7043	160.563	34.9368	85.6453	153.754	180.656	169.993	176.397	60.8095	151.671	345.59
ENSMUSG00000029376	Mthfd2l	methylenetetrahydrofolate dehydrogenase (NADP+ dependent) 2-like		23.9011	-0.00781079	0.99972	-0.234643	0.567404	-0.0498086	0.920025	0.177024	0.736702	0.086643	0.836871	-0.14011	0.576763	0.184835	0.912847	28.0706	10.8008	22.9779	36.805	24.1369	25.4698	33.8908	20.2013	17.8247	20.0988	32.5168	25.1049	17.8271	25.5432	9.88081	29.799	24.8648	22.1084	21.3197	15.3608	20.4408	29.9063	26.3318	32.3459
ENSMUSG00000029380	Cxcl1	chemokine (C-X-C motif) ligand 1		25.5746	0.908765	0.886809	4.05381	2.24642e-08	5.1474	1.5424e-19	2.00235	1.08786e-05	1.80157	1.85e-05	4.74611	7.2e-27	1.09358	0.685039	0.935685	1.54297	0	3.06708	0	0.979608	1.88282	1.18831	3.24085	2.74074	0	5.02099	12.56	32.5096	6.17551	18.4959	16.5765	33.1625	40.3952	78.852	124.916	43.8626	71.6226	114.062
ENSMUSG00000029381	Shroom3	shroom family member 3		30.4845	-0.0310983	0.99968	0.396906	0.236951	0.552094	0.0703601	0.12409	0.797707	0.0531523	0.89867	0.476687	0.0146677	0.155188	0.919848	30.8776	30.8594	10.723	30.6708	27.8503	21.5514	13.1797	30.8961	27.5472	30.1482	25.8222	25.1049	42.5419	30.1874	38.2882	31.8541	35.9158	23.1133	40.3952	44.0343	25.7403	53.8314	35.8113	24.685
ENSMUSG00000029385	Ccng2	cyclin G2		250.294	0.123246	0.989792	-0.658231	0.215661	-0.402357	0.49191	0.37912	0.608246	0.251766	0.653186	-0.528186	0.109831	0.255874	0.91797	212.401	265.391	341.605	213.162	323.992	336.985	405.748	259.052	301.399	282.297	292.651	302.514	15.3961	297.23	65.4604	245.585	242.201	209.024	198.61	268.302	239.99	237.257	253.312	197.48
ENSMUSG00000029386	Tctn2	tectonic family member 2		101.228	-0.177995	0.875434	-0.333144	0.0653281	-0.395166	0.0238777	-0.240017	0.315671	-0.209443	0.195014	-0.360906	0.00115357	-0.0620218	0.94469	114.154	94.1212	105.698	142.619	131.825	133.227	109.204	81.9934	98.8459	105.975	105.201	143.098	111.824	83.596	69.1657	101.728	100.38	105.517	97.6216	66.5634	74.1926	88.7221	81.6287	82.5671
ENSMUSG00000029387	Gtf2h3	general transcription factor IIH, polypeptide 3		40.2968	0.0238419	0.99968	-0.158565	0.744442	0.317125	0.453154	0.499532	0.288747	0.267195	0.488659	0.0863685	0.777384	0.47569	0.723252	31.8133	37.0313	32.1691	36.805	41.7754	49.96	35.7736	27.3311	55.0945	42.0247	36.3423	38.9127	7.69805	51.0864	20.9967	46.2399	46.0458	38.1872	34.7847	53.2507	55.2659	58.8157	39.4977	50.2212
ENSMUSG00000029388	Eif2b1	eukaryotic translation initiation factor 2B, subunit 1 (alpha)		59.1532	0.0224769	0.99968	-0.137892	0.674472	0.0989665	0.77208	0.259336	0.458873	0.144108	0.611634	-0.0154913	0.944882	0.236859	0.825994	62.6909	46.2891	52.0833	69.0094	46.4172	73.4706	34.8322	60.6038	66.4374	82.2223	50.688	65.2728	31.6025	53.4086	51.8743	68.846	63.5433	56.2758	65.0811	55.2988	62.8366	58.8157	59.5099	82.5671
ENSMUSG00000029389	Ddx55	DEAD (Asp-Glu-Ala-Asp) box polypeptide 55		158.848	0.0655095	0.988525	-0.149706	0.425718	-0.337782	0.0305439	-0.122567	0.614278	-0.0285085	0.89867	-0.241495	0.0212461	-0.188076	0.759438	154.388	149.668	137.868	217.763	167.102	174.37	161.923	187.753	204.174	181.803	173.104	150.63	128.841	159.065	142.037	181.877	152.872	149.734	107.72	150.536	131.73	160.497	120.073	166.837
ENSMUSG00000029390	Tmed2	transmembrane p24 trafficking protein 2		354.823	0.117526	0.935191	0.309746	0.0377972	0.6017	4.042e-06	0.409479	0.00970565	0.268638	0.0330167	0.459828	1.28e-06	0.291953	0.538306	314.39	223.731	261.948	272.204	339.774	293.883	259.829	327.974	338.669	333.457	323.255	277.41	271.863	354.122	300.13	401.773	394.152	406.995	453.323	391.188	509.506	542.301	449.748	474.122
ENSMUSG00000029392	Rilpl1	Rab interacting lysosomal protein-like 1		206.095	0.132368	0.902223	-0.0782034	0.683567	-0.266977	0.0690343	-0.0564055	0.820646	0.0374273	0.849027	-0.170448	0.0928289	-0.188773	0.728645	196.494	202.129	179.228	264.536	228.372	176.33	237.235	294.701	199.312	232.963	197.97	210.881	226.08	167.192	209.967	204.483	193.393	181.891	200.854	167.945	207.436	203.363	182.216	181.307
ENSMUSG00000029394	Cdk2ap1	CDK2 (cyclin-dependent kinase 2)-associated protein 1		57.2156	0.0559059	0.994211	-0.121424	0.759384	-0.293048	0.385573	-0.115718	0.815109	-0.0303232	0.945861	-0.204784	0.337898	-0.171624	0.909305	63.6266	37.0313	59.7426	83.578	62.199	52.8989	85.6684	49.909	51.8536	54.8149	78.4229	53.9756	69.2825	56.8917	80.2816	17.4684	56.1759	52.2561	43.7614	54.2748	46.1811	60.8095	59.5099	42.5603
ENSMUSG00000029397	Rchy1	ring finger and CHY zinc finger domain containing 1		186.717	0.2965	0.308549	0.131263	0.436308	0.0288219	0.890704	0.194059	0.290771	0.243953	0.0314623	0.0807445	0.443068	-0.102441	0.883551	178.716	145.039	148.591	174.824	151.32	175.35	237.235	224.591	194.451	182.716	173.104	190.798	149.909	174.158	177.855	213.731	197.997	164.808	172.801	204.81	238.476	227.288	195.382	187.266
ENSMUSG00000029401	Rilpl2	Rab interacting lysosomal protein-like 2		88.7789	-0.342959	0.499325	-0.0679974	0.797792	0.484875	0.00865477	0.209914	0.425202	-0.0537733	0.849243	0.207493	0.165866	0.552873	0.254783	88.8901	106.465	98.0392	105.814	86.3359	68.5726	55.5432	84.3701	90.7438	55.7285	77.4665	76.5701	78.6012	91.7234	108.689	93.5073	71.8315	86.4236	77.424	84.9964	127.187	98.6908	102.167	114.913
ENSMUSG00000029402	Snrnp35	small nuclear ribonucleoprotein 35 (U11/U12)		34.9252	-0.104898	0.988525	0.119234	0.714531	0.445656	0.0716624	0.221524	0.516911	0.0743652	0.816401	0.285729	0.0913336	0.326423	0.721176	29.9419	23.1445	24.5098	35.2715	37.1337	42.1232	26.3595	27.3311	38.8902	31.9753	36.3423	22.5944	35.249	44.1201	39.5233	28.7715	41.4413	25.1231	30.2964	40.9621	38.6104	55.8251	42.6576	40.0067
ENSMUSG00000029403	Cdkl2	cyclin-dependent kinase-like 2 (CDC2-related kinase)		343.892	-0.1451	0.765466	-0.364325	0.000630836	-0.335369	0.00161178	-0.116144	0.477753	-0.130314	0.216557	-0.347567	4.71e-07	0.0289561	0.958593	356.496	376.485	386.029	460.062	440.963	402.619	343.615	414.72	393.763	331.63	370.118	348.959	296.983	307.68	329.772	295.935	311.27	349.714	308.574	268.302	260.431	252.21	338.101	308.988
ENSMUSG00000029404	Arl6ip4	ADP-ribosylation factor-like 6 interacting protein 4		278.637	-0.00066259	0.99972	0.202521	0.276752	-0.196892	0.289781	-0.400076	0.0340388	-0.202706	0.232212	0.00600247	0.970942	-0.399413	0.391195	245.149	330.196	284.926	312.842	224.659	269.392	263.595	313.714	278.713	285.951	232.4	289.962	433.927	320.451	335.948	233.254	257.857	324.591	230.028	249.869	261.188	197.382	226.98	284.303
ENSMUSG00000029405	G3bp2	GTPase activating protein (SH3 domain) binding protein 2		1471.81	0.04522	0.988553	-0.305335	0.038144	-0.286947	0.0478867	0.0636078	0.79613	0.0549532	0.762328	-0.294081	0.00134783	0.0183878	0.980635	1411.01	1541.43	1588.54	1711.43	1677.52	1648.68	1981.67	1443.8	1497.27	1512.89	1808.51	1636.84	841.114	1364.24	1089.36	1578.32	1459.65	1429	1445.25	1336.39	1232.51	1301.92	1447.2	1338.95
ENSMUSG00000029406	Pitpnm2	phosphatidylinositol transfer protein, membrane-associated 2		573.288	0.166974	0.912122	-0.125652	0.610057	-0.686854	9.07398e-05	-0.394228	0.0901912	-0.112863	0.653702	-0.403703	0.00350137	-0.561202	0.249361	750.419	694.336	577.512	572.011	574.644	514.294	431.166	844.889	758.359	705.285	680.94	716.746	745.091	421.463	660.779	513.776	584.782	443.172	564.41	405.525	364.149	363.86	450.801	420.496
ENSMUSG00000029407	Uso1	USO1 vesicle docking factor		408.935	0.131552	0.935466	-0.055332	0.812693	-0.0124776	0.962529	0.174406	0.461511	0.153769	0.353308	-0.0316709	0.824119	0.0428545	0.958521	354.625	350.254	436.581	378.018	414.041	433.967	495.182	339.857	468.303	401.062	465.755	423.018	253.631	479.516	275.428	427.462	445.724	402.975	382.632	408.597	477.709	451.585	440.795	407.728
ENSMUSG00000029408	Abcb9	ATP-binding cassette, sub-family B (MDR/TAP), member 9		472.285	-0.164352	0.939001	-0.196202	0.440714	-0.688552	0.000525013	-0.656702	0.00464788	-0.409808	0.0278464	-0.438486	0.00300039	-0.49235	0.43135	657.787	689.708	588.235	463.129	543.081	475.11	372.799	670.207	581.733	538.099	417.937	468.207	668.11	480.677	659.544	349.368	448.486	369.812	409.562	372.755	272.544	299.063	295.443	243.445
ENSMUSG00000029410	Ppef2	protein phosphatase, EF hand calcium-binding domain 2		3.19612	0.991562	0.692347	-0.549497	0.585594	-0.916449	0.205358	0.624611	0.591314	0.823239	0.229952	-0.759902	0.126756	-0.366951	NA	2.80706	3.08594	3.06372	3.83385	2.78503	0.979608	2.82423	4.75324	4.86128	10.0494	2.86913	7.53148	2.43096	2.32211	0	3.08266	1.84183	1.00493	2.24418	1.02405	3.02827	2.99063	4.73973	2.55362
ENSMUSG00000029413	Naaa	N-acylethanolamine acid amidase		56.6491	0.215309	0.886809	0.129304	0.651617	0.239001	0.31881	0.325005	0.232572	0.274646	0.153776	0.188315	0.217491	0.109697	0.920501	55.2054	44.7461	53.6152	50.6069	37.1337	52.8989	66.8402	40.4026	42.1311	70.3458	45.9061	72.8043	44.1625	62.697	46.9339	46.2399	55.255	69.3398	51.616	72.7077	62.8366	68.7845	66.3562	80.0134
ENSMUSG00000029414	Kntc1	kinetochore associated 1		11.8299	-0.384475	0.974439	2.40557	5.81982e-06	3.17865	6.9766e-09	0.38861	0.555033	0.180977	0.793768	2.78318	1.98e-14	0.773085	0.734271	0.935685	10.8008	0	3.06708	3.71337	2.93883	2.82423	2.37662	1.62043	0.913581	2.86913	5.02099	14.1806	24.3822	13.5861	33.9092	12.8928	9.04433	11.2209	25.6013	23.4691	18.9407	28.965	30.6434
ENSMUSG00000029415	Sdad1	SDA1 domain containing 1		277.848	-0.118172	0.939001	-0.101383	0.601048	0.115161	0.541168	0.0983731	0.680912	-0.00759776	0.976358	0.00917852	0.94742	0.216545	0.694578	290.998	344.082	300.245	285.239	232.086	287.025	267.361	257.863	246.305	262.198	277.349	284.941	378.825	208.99	258.136	226.062	232.071	298.463	290.621	272.398	327.053	277.132	267.531	295.369
ENSMUSG00000029416	Slc15a4	solute carrier family 15, member 4		286.865	0.156915	0.803843	0.304958	0.0187272	0.477381	4.00611e-05	0.329338	0.0203423	0.247922	0.0179336	0.394989	1.09e-06	0.172423	0.721756	235.793	256.133	242.034	226.964	226.516	220.412	242.884	262.617	280.334	239.358	242.92	302.514	356.136	279.814	310.011	237.365	223.783	318.561	351.213	385.044	367.935	396.757	346	333.673
ENSMUSG00000029417	Cxcl9	chemokine (C-X-C motif) ligand 9		2.00855	0.541982	NA	2.38573	0.251203	4.53831	0.00654428	2.69456	0.181871	1.86982	0.253996	3.57246	0.00161498	2.15257	NA	0	0	0	0	0	0	0	0	1.62043	0	0	0	0	0	3.70531	1.02755	1.84183	0	0	6.14431	24.9832	6.97814	1.05327	0.851207
ENSMUSG00000029419	Gm996	predicted gene 996		130.679	-0.241881	0.766094	-0.522814	0.00414897	-0.67124	0.000141967	-0.390308	0.0955261	-0.314411	0.0486748	-0.592637	4.58e-07	-0.148426	0.870676	209.593	168.184	171.569	173.29	153.177	144.982	141.212	153.292	162.043	121.506	141.544	146.864	145.453	138.166	117.335	80.1491	142.742	82.4039	114.453	99.3331	80.2491	65.7939	99.5343	83.4183
ENSMUSG00000029420	Rimbp2	RIMS binding protein 2		1409.94	-0.152393	0.943244	0.0289959	0.926786	-0.183025	0.46048	-0.364414	0.161719	-0.25839	0.178457	-0.074619	0.659589	-0.212021	0.801862	1862.95	1583.09	1392.46	1382.49	1502.99	1390.06	734.3	1816.93	1599.36	1431.58	1368.57	1253.99	1963.41	1220.27	1417.9	2090.04	1106.02	1497.34	1313.96	1170.49	1062.16	1378.68	1217.58	1081.88
ENSMUSG00000029422	Rsrc2	arginine/serine-rich coiled-coil 2		1013.73	-0.0139877	0.99968	-0.117897	0.341888	-0.10765	0.388979	-0.00374112	0.986228	-0.00862603	0.959203	-0.110447	0.137514	0.0102465	0.987164	1030.19	1070.82	1032.47	1156.29	1048.1	1012.92	1297.26	937.577	870.168	979.359	1012.8	1186.21	1068	1022.89	1064.66	861.089	910.787	924.531	988.559	1011.76	950.876	1055.69	916.348	920.155
ENSMUSG00000029426	Scarb2	scavenger receptor class B, member 2		2149.48	0.12759	0.880891	-0.0527279	0.764463	0.237558	0.0668327	0.417876	0.0021771	0.273534	0.0121792	0.0954021	0.353273	0.290286	0.443763	2030.44	1809.9	1950.06	2258.14	1932.81	1888.69	2661.37	2269.67	1842.42	1895.68	2269.48	2028.48	1805.4	2071.32	2352.87	1637.92	1791.18	1796.81	2548.26	2825.36	2986.63	2152.26	2492.57	2289.75
ENSMUSG00000029427	Zcchc8	zinc finger, CCHC domain containing 8		258.866	0.204486	0.718808	-0.0244648	0.912693	-0.0285777	0.899108	0.200373	0.310698	0.202968	0.117091	-0.0244522	0.847667	-0.00411296	0.995707	238.6	222.188	287.99	229.264	253.438	224.33	334.201	307.772	294.917	211.037	279.262	248.539	187.589	301.874	250.726	222.979	216.415	258.266	288.377	312.336	264.216	271.151	270.691	236.636
ENSMUSG00000029428	Stx2	syntaxin 2		169.019	-0.241421	0.71124	0.527849	0.000833607	0.91448	5.85211e-10	0.145211	0.543784	-0.0335364	0.893151	0.721796	2.7e-11	0.386632	0.426948	118.832	135.781	143.995	147.22	134.61	150.86	122.383	108.136	118.291	90.4445	126.242	139.332	242.286	221.762	256.901	139.747	153.793	181.891	213.197	221.195	227.877	219.313	233.827	208.546
ENSMUSG00000029430	Ran	RAN, member RAS oncogene family		1439.26	0.0627149	0.975972	0.00475966	0.979621	0.158157	0.227687	0.216113	0.151441	0.140272	0.228148	0.084104	0.358085	0.153398	0.735688	1338.97	1328.5	1369.48	1512.84	1306.18	1339.12	1747.26	1456.87	1434.08	1264.4	1338.93	1319.26	1191.58	1545.36	1501.88	1251.56	1142.86	1600.85	1576.53	1609.81	1909.32	1422.54	1508.81	1525.36
ENSMUSG00000029432	Gbas	glioblastoma amplified sequence		321.194	-0.0294884	0.995804	-0.380248	0.0273998	0.0748321	0.748162	0.425592	0.0288258	0.198497	0.273672	-0.147853	0.2793	0.45508	0.314397	328.425	297.793	372.242	325.111	391.761	322.291	370.916	300.643	301.399	326.149	350.034	345.193	168.547	361.088	192.676	319.569	258.778	273.34	361.312	354.322	395.189	337.941	356.006	297.922
ENSMUSG00000029433	Diablo	diablo, IAP-binding mitochondrial protein		166.491	0.0182124	0.99968	-0.12389	0.57396	-0.156791	0.451121	-0.0146881	0.9674	0.00211591	0.994292	-0.137949	0.27342	-0.0329005	0.97268	167.488	203.672	154.718	200.127	169.887	147.921	256.064	193.695	132.875	165.358	164.497	138.077	177.055	148.615	160.563	165.436	139.979	163.803	149.238	178.185	163.526	115.638	171.684	167.688
ENSMUSG00000029434	Vps33a	VPS33A CORVET/HOPS core subunit		295.839	0.192336	0.806369	0.0455981	0.844695	-0.309222	0.058636	-0.162484	0.489115	0.0142271	0.958507	-0.129822	0.308582	-0.35482	0.468267	274.156	288.535	268.076	308.242	259.008	336.006	317.255	301.831	275.472	286.865	378.725	421.763	390.98	247.305	307.54	305.183	292.852	239.172	320.917	275.47	219.549	238.254	304.396	242.594
ENSMUSG00000029436	Mmp17	matrix metallopeptidase 17		327.461	-0.134158	0.929131	-0.196587	0.293111	-0.223731	0.212775	-0.161302	0.502512	-0.14734	0.377317	-0.207842	0.0616346	-0.0271441	0.975897	414.508	428.946	347.733	346.58	387.119	281.148	261.712	381.448	320.844	372.741	383.507	286.196	279.561	294.908	334.713	353.478	331.53	331.625	371.411	260.109	304.341	286.104	303.869	194.926
ENSMUSG00000029438	Bcl7a	B cell CLL/lymphoma 7A		486.806	-0.20412	0.744722	-0.42988	0.00371693	-0.400037	0.0065051	-0.174277	0.423727	-0.188843	0.177801	-0.412792	1.29e-05	0.029843	0.971308	502.463	661.934	585.171	529.839	649.84	648.501	458.467	369.565	502.332	551.803	600.605	618.837	381.661	467.905	327.302	485.005	485.323	507.487	380.388	379.923	339.166	380.807	443.428	425.603
ENSMUSG00000029439	Sfswap	splicing factor, suppressor of white-apricot homolog (Drosophila)		622.136	0.030172	0.988525	0.0134916	0.904759	-0.0818451	0.342418	-0.0651647	0.559845	-0.0185341	0.857436	-0.0317927	0.60192	-0.0953367	0.738505	617.552	640.332	595.894	646.388	609.921	628.909	617.565	670.207	628.725	622.149	639.816	643.942	688.773	623.487	641.018	565.154	641.879	603.96	598.073	541.724	570.071	621.054	627.751	646.917
ENSMUSG00000029440	Psmd9	proteasome (prosome, macropain) 26S subunit, non-ATPase, 9		143.99	0.11298	0.941044	0.172137	0.302164	0.0293731	0.894776	-0.0297841	0.912273	0.0384951	0.843766	0.102834	0.346085	-0.142764	0.81759	141.288	123.438	145.527	115.016	140.18	136.166	160.981	137.844	145.838	142.519	124.329	154.395	166.116	145.132	174.149	140.775	117.877	155.763	184.022	164.872	149.899	124.61	127.973	137.044
ENSMUSG00000029442	Wdr66	WD repeat domain 66		9.07951	-0.161517	0.988525	-0.559631	0.31723	-0.233779	0.722903	0.164335	0.851107	-0.000561478	0.999381	-0.393295	0.260074	0.325852	NA	5.61411	12.3438	7.65931	17.6357	9.28343	12.7349	14.1212	13.0714	9.72255	10.0494	5.73826	6.27623	8.50838	12.7716	3.70531	2.0551	9.20917	8.0394	2.24418	7.16837	9.0848	7.97502	8.42619	14.4705
ENSMUSG00000029446	Psph	phosphoserine phosphatase		77.0045	0.500816	0.651538	-0.0794047	0.871434	0.117261	0.802979	0.697482	0.0817179	0.601005	0.0266173	0.0233513	0.938063	0.196666	0.910778	67.3693	58.6329	71.9975	62.1084	60.3423	56.8173	139.329	51.0974	77.7804	61.2099	107.114	95.3988	21.0684	69.6633	28.4073	94.5348	87.4871	58.2857	86.4007	110.598	93.8763	120.622	76.8889	91.0791
ENSMUSG00000029447	Cct6a	chaperonin containing Tcp1, subunit 6a (zeta)		1121.51	-0.0672447	0.903499	0.00969521	0.933759	0.124197	0.106766	0.0472573	0.687071	-0.0084862	0.942021	0.0693961	0.208302	0.114502	0.665957	1117.21	1006.02	1150.43	1123.32	1178.07	1146.14	1061.91	1030.27	1053.28	999.458	1198.34	1077	1106.9	1133.19	1098.01	1087.15	1122.6	1228.02	1257.86	1153.08	1234.78	1093.57	1200.73	1058.9
ENSMUSG00000029449	Rhof	ras homolog family member F (in filopodia)		77.1205	-0.169767	0.929588	-0.217861	0.367444	-0.519073	0.0119652	-0.470979	0.0590955	-0.319246	0.0868433	-0.361098	0.010269	-0.301212	0.694328	127.253	80.2344	85.7843	85.1115	79.8375	91.1036	68.723	93.8765	71.2987	88.6174	73.641	94.1435	104.531	74.3076	87.6922	50.3501	72.7524	79.3891	76.302	53.2507	51.4806	43.8626	63.723	53.626
ENSMUSG00000029452	Tmem116	transmembrane protein 116		11.1353	0.0465221	0.99968	0.392253	0.49406	-0.382997	0.52577	-0.728728	0.235179	-0.354038	0.49387	0.0242415	0.955533	-0.77525	NA	9.35685	12.3438	6.12745	12.2683	8.35509	14.6941	7.53129	9.50649	8.10213	9.13581	9.56377	22.5944	10.5342	20.899	27.1722	13.3582	11.051	3.01478	12.343	7.16837	9.0848	10.9656	5.26637	6.80965
ENSMUSG00000029455	Aldh2	aldehyde dehydrogenase 2, mitochondrial		424.704	0.00554729	0.99972	0.562581	0.0183799	0.631706	0.00560213	0.0746726	0.86193	0.0403461	0.905769	0.599801	6.21e-05	0.0691253	0.953179	369.596	354.883	292.586	378.018	326.777	301.719	212.759	374.318	375.939	362.692	307.953	401.679	850.432	375.021	685.481	333.955	371.129	367.803	498.207	482.329	498.907	613.079	459.227	598.398
ENSMUSG00000029456	Acad10	acyl-Coenzyme A dehydrogenase family, member 10		8.51853	0.0902448	0.995804	-0.196713	0.786248	0.111712	0.883396	0.398669	0.605813	0.252054	0.672759	-0.0315966	0.944675	0.308424	NA	8.42117	13.8867	4.59559	6.90094	7.42675	9.79608	4.70705	5.94155	6.4817	8.22223	14.3456	13.8077	10.129	3.48317	3.70531	11.3031	1.84183	12.0591	6.73253	9.21647	12.1131	12.9594	12.1126	4.25603
ENSMUSG00000029458	Brap	BRCA1 associated protein		277.033	-0.0965059	0.929949	-0.311975	0.00760167	-0.157009	0.229308	0.0584602	0.769427	-0.0181362	0.918128	-0.232158	0.00300228	0.154966	0.729609	290.998	344.082	248.162	327.411	345.344	298.781	260.771	318.467	301.399	264.939	323.255	272.389	264.165	224.084	237.14	266.136	225.625	276.354	260.324	228.364	276.329	299.063	258.579	236.636
ENSMUSG00000029461	Fam168a	family with sequence similarity 168, member A		1854.5	-0.169652	0.595123	-0.105822	0.400758	-0.268536	0.00913473	-0.332366	0.0040154	-0.25025	0.0027584	-0.18446	0.0107368	-0.162714	0.672179	1685.17	2184.85	2262.56	2193.73	2076.7	2120.85	1949.66	1673.14	1800.29	2008.97	1941.44	1749.81	2291.99	1749.71	2084.85	2053.05	1822.49	1620.94	1532.77	1526.86	1361.96	1592.01	1647.85	1576.44
ENSMUSG00000029462	Vps29	VPS29 retromer complex component		688.62	0.0336848	0.989726	-0.331658	0.00296029	-0.432996	3.84481e-05	-0.0676533	0.719535	-0.0163141	0.923483	-0.380172	9.25e-08	-0.101338	0.849445	755.098	765.313	712.316	851.115	784.45	746.462	952.708	842.512	696.783	701.63	797.618	731.809	501.994	722.177	696.597	568.236	652.009	542.66	590.218	625.696	598.083	577.192	545.595	568.606
ENSMUSG00000029463	Fam216a	family with sequence similarity 216, member A		410.133	0.00282106	0.99972	-0.309875	0.071951	-0.240587	0.173292	0.0721092	0.797299	0.0379963	0.865172	-0.273136	0.0112549	0.0692881	0.939086	417.316	385.742	424.326	443.193	484.595	530.948	426.459	501.467	421.311	458.618	448.541	438.081	210.278	463.261	323.597	433.627	384.022	365.793	423.027	388.116	331.595	382.801	409.197	347.292
ENSMUSG00000029464	Gpn3	GPN-loop GTPase 3		20.5349	0.228	0.97102	-0.0291716	0.966574	-0.00058484	0.999267	0.256587	0.692208	0.244597	0.593914	-0.0115549	0.975473	0.0285867	0.991306	11.2282	16.9727	18.3823	14.5686	33.4204	19.5922	15.0626	15.448	24.3064	19.1852	31.5604	28.8707	11.7497	19.7379	6.17551	28.7715	18.4183	28.1379	11.2209	20.481	28.7685	17.9438	35.8113	17.0241
ENSMUSG00000029465	Arpc3	actin related protein 2/3 complex, subunit 3		2120.23	0.191075	0.797002	0.194046	0.276655	0.328155	0.0356282	0.325184	0.086882	0.258509	0.0524609	0.263564	0.0111742	0.134109	0.857383	2214.77	1606.23	1757.05	1486.77	2059.07	1656.52	1257.72	2439.6	2250.77	2210.87	1985.44	2170.32	2199.62	2129.38	2209.6	1657.44	1919.19	2218.87	2850.1	2577.54	2559.64	2499.17	2229.78	2740.03
ENSMUSG00000029466	Anapc7	anaphase promoting complex subunit 7		147.926	-0.0894724	0.983858	0.137428	0.55866	-0.0619412	0.819828	-0.288841	0.233894	-0.191548	0.304848	0.0415581	0.798435	-0.199369	0.793727	160.938	131.152	162.377	142.619	131.825	174.37	144.036	165.175	144.218	129.729	128.154	139.332	241.476	124.233	200.086	123.306	161.16	134.66	120.063	155.656	135.515	120.622	156.938	122.574
ENSMUSG00000029467	Atp2a2	ATPase, Ca++ transporting, cardiac muscle, slow twitch 2		2683.26	-0.0260368	0.990854	-0.417939	2.43629e-05	-0.597445	2.27821e-10	-0.205543	0.121598	-0.115149	0.291234	-0.505323	5.75e-14	-0.179506	0.627105	3397.47	3160	3134.19	3041.78	3215.78	3103.4	3416.38	3254.78	3025.33	2913.41	3282.28	2816.77	2161.53	2490.46	2368.93	2689.1	2488.32	2068.14	2210.51	2459.77	2010.01	1945.9	2153.94	1590.05
ENSMUSG00000029468	P2rx7	purinergic receptor P2X, ligand-gated ion channel, 7		99.0301	0.392374	0.646325	1.25243	3.22138e-08	1.09751	5.92436e-07	0.237458	0.489726	0.307486	0.177461	1.17542	3.67e-15	-0.154916	0.903355	62.6909	49.375	71.9975	43.7059	62.199	28.4086	91.3168	68.922	82.6417	73.0865	43.0369	56.4861	119.117	143.971	160.563	115.086	109.589	106.522	114.453	210.955	149.142	117.631	122.18	173.646
ENSMUSG00000029469	Ift81	intraflagellar transport 81		135.113	0.0313366	0.991855	-0.25192	0.105479	-0.334154	0.0199132	-0.0508972	0.844583	-0.00919315	0.970458	-0.29106	0.00184624	-0.0822338	0.912847	177.78	138.867	119.485	138.785	140.18	165.554	179.809	136.656	121.532	138.864	162.584	160.672	113.04	104.495	123.51	124.334	130.77	149.734	109.965	119.814	119.617	128.597	131.659	106.401
ENSMUSG00000029470	P2rx4	purinergic receptor P2X, ligand-gated ion channel 4		135.869	0.0532999	0.988525	0.391403	0.00941176	0.991312	1.69045e-14	0.653208	3.80104e-06	0.378234	0.00643063	0.699587	1.45e-10	0.599909	0.0600008	79.5332	117.266	93.4436	96.6131	110.473	108.737	107.321	117.643	98.8459	98.6668	110.94	91.633	143.832	119.589	138.331	140.775	134.454	111.547	191.877	171.017	251.346	228.285	219.081	179.605
ENSMUSG00000029471	Camkk2	calcium/calmodulin-dependent protein kinase kinase 2, beta		4181.17	-0.286599	0.594822	-0.821883	5.59233e-07	-1.16296	1.63856e-13	-0.627676	0.00100096	-0.456552	0.00132814	-0.98985	3.48e-18	-0.341077	0.570804	6482.43	6877.02	6341.91	5121.26	6248.68	5396.66	5328.38	5465.04	5507.83	4995.46	4683.38	3915.11	3573.11	4024.22	4046.19	2881.26	3555.66	2548.49	2694.13	3241.13	1883.58	1952.88	1975.41	1608.78
ENSMUSG00000029472	Anapc5	anaphase-promoting complex subunit 5		803.348	0.0254663	0.998605	0.346771	0.0320387	0.13936	0.471877	-0.181944	0.417947	-0.0790904	0.68552	0.245699	0.0235871	-0.207411	0.730225	882.351	723.653	678.615	710.03	701.827	674.95	553.549	822.311	832.899	803.952	677.115	765.701	1274.23	714.049	1023.9	721.342	868.424	949.654	868.496	714.789	947.848	744.667	773.103	852.909
ENSMUSG00000029474	Rnf34	ring finger protein 34		278.895	0.164314	0.835279	-0.129982	0.460684	-0.110706	0.537589	0.18359	0.354901	0.174753	0.189866	-0.118134	0.258115	0.0192767	0.979812	242.342	270.02	261.948	295.973	280.36	289.964	299.369	305.396	268.991	300.568	309.866	355.235	177.46	258.915	206.262	310.321	274.433	281.379	325.405	270.35	316.454	250.216	288.597	253.66
ENSMUSG00000029475	Kdm2b	lysine (K)-specific demethylase 2B		40.5908	0.183969	0.936314	0.780865	0.000132768	0.157623	0.572553	-0.439274	0.0705853	-0.165018	0.515127	0.476476	0.00162322	-0.623242	0.270518	32.749	33.9453	32.1691	26.0702	34.3487	31.3475	41.4221	26.1428	45.3719	33.8025	34.4296	35.1469	57.938	52.2475	65.4604	50.3501	55.255	43.2118	50.4939	30.7216	34.068	49.8439	34.2314	43.4116
ENSMUSG00000029478	Ncor2	nuclear receptor co-repressor 2		454.863	0.0456499	0.989792	0.118806	0.582739	-0.0411248	0.873282	-0.114281	0.669608	-0.0349343	0.884119	0.0415058	0.77542	-0.159931	0.831299	474.392	470.606	458.027	435.526	409.399	404.578	400.1	507.409	469.923	422.075	424.631	514.651	707.816	383.148	538.504	426.434	398.757	413.024	439.858	487.449	535.246	316.01	422.889	456.247
ENSMUSG00000029480	Dhx37	DEAH (Asp-Glu-Ala-His) box polypeptide 37		18.1652	-0.389343	0.844055	0.187722	0.656461	0.65967	0.0501233	0.0826059	0.883931	-0.120602	0.77245	0.417847	0.0619591	0.471949	0.692556	9.35685	18.5156	15.3186	16.869	25.9936	20.5718	11.2969	9.50649	12.9634	10.0494	18.1712	20.0839	25.5251	11.6106	22.2318	17.4684	22.102	20.0985	21.3197	22.5292	16.6555	18.9407	25.8052	22.9826
ENSMUSG00000029482	Aacs	acetoacetyl-CoA synthetase		88.1597	-0.151921	0.975485	-0.538457	0.0743236	-0.199451	0.587455	0.187086	0.686151	0.0171806	0.971877	-0.366087	0.0660938	0.339007	0.765114	100.118	78.6915	111.826	115.782	110.473	108.737	91.3168	66.5454	98.8459	109.63	111.896	85.3568	26.7406	81.2739	32.1126	99.6726	93.0126	102.502	84.1566	76.8039	84.7915	80.747	84.7885	80.0134
ENSMUSG00000029484	Anxa3	annexin A3		221.583	0.424002	0.588631	2.61864	2.58305e-33	2.45147	1.00728e-30	0.256832	0.445883	0.32989	0.14464	2.53603	1.66e-65	-0.16717	0.895374	46.7843	63.2618	70.4656	50.6069	40.8471	67.593	66.8402	76.0519	95.6051	101.408	53.5571	58.9966	542.105	289.103	406.348	207.566	299.298	314.542	341.115	332.817	461.811	503.423	370.752	457.098
ENSMUSG00000029486	Mrpl1	mitochondrial ribosomal protein L1		89.4607	-0.00875158	0.99968	-0.111985	0.59277	0.00104485	0.997309	0.104278	0.683639	0.0504261	0.812772	-0.0526613	0.694317	0.11303	0.890617	102.925	83.3204	91.9117	82.0445	88.1926	98.9405	88.4926	79.6168	97.2255	104.148	86.0739	89.1225	71.7135	80.1128	75.3412	104.81	93.0126	85.4186	89.767	81.9242	106.746	106.666	90.5815	68.9478
ENSMUSG00000029490	Mfsd7a	major facilitator superfamily domain containing 7A		2.98211	1.00726	0.875434	0.851247	0.471701	1.09209	0.212685	1.2481	0.228527	1.15547	0.132587	0.99975	0.0927591	0.240843	NA	0.935685	1.54297	0	2.30031	1.85669	0.979608	1.88282	0	1.62043	3.65433	3.82551	5.02099	2.43096	0	0	0	5.5255	6.02955	6.73253	3.07216	6.05654	2.99063	10.0061	5.10724
ENSMUSG00000029499	Pxmp2	peroxisomal membrane protein 2		88.9891	0.0199127	0.99968	0.299634	0.290058	0.587111	0.0142974	0.307389	0.355022	0.170741	0.532277	0.446915	0.00594512	0.287476	0.767299	84.2117	95.6641	59.7426	89.7122	69.6257	49.96	85.6684	77.2402	74.5396	77.6544	71.7282	67.7833	149.504	75.4686	112.394	82.2042	64.4642	62.3054	99.8658	122.886	102.961	143.55	86.3684	130.235
ENSMUSG00000029500	Pgam5	phosphoglycerate mutase family member 5		330.185	-0.0717228	0.98279	-0.4528	0.00154866	-0.350096	0.0159711	0.0309809	0.913712	-0.0200216	0.92694	-0.399087	1.84e-05	0.102704	0.891777	420.123	345.625	373.774	404.855	365.767	396.741	365.267	350.552	390.522	362.692	350.034	381.595	197.313	335.545	211.202	331.899	311.27	308.512	261.446	315.408	324.025	237.257	319.142	263.874
ENSMUSG00000029501	Ankle2	ankyrin repeat and LEM domain containing 2		140.021	0.0124976	0.99968	0.0699285	0.726236	0.218981	0.161193	0.16155	0.428809	0.0914938	0.58049	0.148145	0.152485	0.149052	0.810282	126.317	160.469	145.527	118.849	122.541	129.308	112.969	150.915	111.809	128.815	155.889	139.332	160.444	119.589	122.275	137.692	154.714	131.645	172.801	141.319	137.786	156.51	181.69	141.3
ENSMUSG00000029502	Golga3	golgi autoantigen, golgin subfamily a, 3		175.134	0.00784993	0.99968	0.0882766	0.603047	0.0131432	0.950942	-0.0672835	0.756622	-0.0308782	0.86155	0.0529265	0.614652	-0.0751335	0.912847	168.423	158.926	156.25	196.293	176.385	168.493	154.391	191.318	165.283	165.358	193.188	166.948	162.064	157.904	149.447	212.703	223.783	190.936	158.214	180.233	176.397	186.416	179.583	164.283
ENSMUSG00000029504	Ddx51	DEAD (Asp-Glu-Ala-Asp) box polypeptide 51		53.7651	-0.0309702	0.99968	0.109509	0.765093	0.0584748	0.885217	-0.0820045	0.862726	-0.0566974	0.875126	0.0855557	0.693857	-0.0510343	0.972412	47.7199	49.375	38.2965	50.6069	71.4824	55.8377	40.4807	59.4155	59.9557	59.3828	51.6443	38.9127	30.7922	74.3076	49.4041	48.295	82.8825	59.2906	43.7614	48.1305	62.8366	60.8095	39.4977	67.2453
ENSMUSG00000029505	Ep400	E1A binding protein p400		429.763	-0.122094	0.903475	-0.332389	0.0135684	0.0544426	0.772809	0.264738	0.110987	0.0720084	0.690779	-0.135592	0.21026	0.386832	0.266028	438.836	524.61	424.326	483.832	451.175	489.804	447.17	375.506	421.311	444.914	448.541	444.357	284.423	414.497	302.6	450.068	397.836	390.916	345.603	414.741	461.811	514.389	458.7	484.337
ENSMUSG00000029507	Pus1	pseudouridine synthase 1		71.7713	0.256499	0.890707	-0.196637	0.565271	-0.30266	0.31638	0.150476	0.732517	0.204844	0.468437	-0.249061	0.187803	-0.106022	0.940655	71.1121	67.8907	93.4436	69.0094	63.1273	62.6949	107.321	68.922	87.503	76.7408	79.3793	87.8673	23.0942	96.3676	49.4041	73.9838	66.306	68.3349	51.616	69.6356	74.1926	64.797	77.4156	72.3526
ENSMUSG00000029512	Ulk1	unc-51 like kinase 1		813.335	-0.16632	0.785246	-0.793805	4.20496e-11	-0.575418	2.43531e-06	0.0520679	0.826354	-0.0578776	0.740081	-0.682268	6.71e-16	0.218387	0.650234	979.662	1263.69	1115.2	1166.26	923.701	919.852	1029.9	1048.09	938.226	813.087	884.648	956.498	536.028	804.612	570.617	614.476	495.453	655.211	580.119	735.27	598.083	591.148	616.691	683.519
ENSMUSG00000029513	Prkab1	protein kinase, AMP-activated, beta 1 non-catalytic subunit		71.5748	0.0694603	0.988525	0.226749	0.344715	0.0994534	0.722705	-0.0578351	0.875441	0.00287851	0.993187	0.165197	0.268804	-0.127295	0.903902	72.0477	63.2618	44.424	70.5429	61.2706	80.3279	86.6098	66.5454	71.2987	64.8643	56.4262	70.2938	70.498	90.5623	91.3975	44.1848	90.2498	79.3891	74.0578	82.9482	78.735	55.8251	84.7885	67.2453
ENSMUSG00000029516	Cit	citron		1194.46	-0.12396	0.77112	-0.365649	4.74914e-05	-0.614215	5.10817e-13	-0.372525	0.000194199	-0.247246	0.00214751	-0.486815	3.79e-14	-0.248566	0.347477	1470.9	1672.58	1344.97	1485.23	1397.16	1335.21	1209.71	1378.44	1302.82	1503.75	1249.03	1340.6	1126.75	1027.53	1178.29	1212.51	1215.61	991.861	883.083	958.513	764.638	957.002	810.494	850.356
ENSMUSG00000029518	Rab35	RAB35, member RAS oncogene family		440.909	0.116476	0.949321	-0.401277	0.0119499	-0.343857	0.0306609	0.173896	0.451869	0.145747	0.371083	-0.370288	0.000260995	0.0574198	0.944241	436.029	464.434	465.686	485.366	480.882	528.009	638.276	507.409	452.099	466.84	514.531	519.672	213.925	431.913	333.477	401.773	384.022	412.019	408.44	490.521	427.743	357.879	385.498	375.382
ENSMUSG00000029521	Chek2	checkpoint kinase 2		13.7313	1.24066	0.339673	2.79827	1.68934e-08	2.21157	3.75398e-09	0.65396	0.115978	0.794572	0.0173025	2.44339	1.31e-17	-0.5867	0.75753	4.67843	1.54297	1.53186	1.53354	5.57006	0	1.88282	10.6948	6.4817	8.22223	2.86913	7.53148	17.4219	17.4158	18.5265	10.2755	20.2602	24.1182	28.0522	19.457	36.3392	26.9157	28.4384	29.7922
ENSMUSG00000029524	Sirt4	sirtuin 4		39.1555	-0.0779953	0.998605	-0.504096	0.394462	-0.358647	0.572816	0.0674535	0.947451	-0.00469228	0.996496	-0.429804	0.232213	0.145449	0.953179	35.556	49.375	50.5514	45.2395	49.2022	47.0212	51.7776	29.7078	40.5106	47.5062	60.2517	31.3812	1.62064	46.4422	7.41061	65.7634	39.5994	36.1773	34.7847	41.9862	22.712	39.8751	36.3379	28.941
ENSMUSG00000029528	Pxn	paxillin		53.3419	0.322197	0.777654	0.998313	5.95135e-06	1.16798	7.20293e-09	0.491869	0.0466172	0.422839	0.0220627	1.09024	8.39e-15	0.169672	0.884123	35.556	23.1445	27.5735	31.4376	30.6353	31.3475	29.1837	26.1428	45.3719	52.9877	33.4732	41.4231	74.5496	49.9254	64.2253	64.7358	49.7295	57.2807	88.6449	73.7318	109.018	65.7939	72.1492	102.145
ENSMUSG00000029534	St7	suppression of tumorigenicity 7		62.8577	0.306735	0.805606	-0.308167	0.304465	-0.247257	0.409184	0.367645	0.289338	0.338007	0.142143	-0.275089	0.121959	0.0609099	0.963578	54.2697	33.9453	64.3382	72.8432	66.8407	73.4706	72.4886	79.6168	59.9557	67.605	76.5101	100.42	28.7664	74.3076	25.9371	57.5429	53.4132	62.3054	59.4706	59.395	77.9779	62.8033	64.7763	59.5845
ENSMUSG00000029535	Triap1	TP53 regulated inhibitor of apoptosis 1		493.014	-0.108349	0.959356	0.0760751	0.726825	0.138726	0.4817	-0.0456978	0.87677	-0.0764506	0.694528	0.109873	0.362807	0.0626508	0.942207	589.482	506.094	488.664	421.724	496.664	454.538	321.962	607.227	437.515	417.507	481.057	479.504	623.542	556.146	597.789	379.167	455.854	500.453	476.887	557.085	539.789	426.663	518.21	498.807
ENSMUSG00000029536	Gatc	glutamyl-tRNA(Gln) amidotransferase, subunit C		47.3244	-0.0566448	0.989792	-0.242239	0.335828	-0.0841451	0.782482	0.101449	0.780115	0.0250418	0.938674	-0.160111	0.316038	0.158094	0.884123	57.0768	49.375	58.2107	42.1724	55.7006	44.0824	43.3049	46.3441	55.0945	49.3334	46.8625	53.9756	34.4387	37.1538	25.9371	49.3225	51.5713	60.2955	42.6393	53.2507	38.6104	38.8782	51.0837	51.0724
ENSMUSG00000029538	Srsf9	serine/arginine-rich splicing factor 9		882.033	0.0420956	0.988525	0.388934	0.00123493	0.604944	5.92978e-08	0.258106	0.0864232	0.1524	0.214651	0.499997	3.05e-10	0.21601	0.618199	895.451	672.735	746.017	678.592	656.339	664.175	586.499	890.045	792.388	738.174	748.843	690.386	911.612	864.986	1084.42	910.411	833.43	1047.13	1271.33	1035.32	1199.19	1165.35	1098.56	987.4
ENSMUSG00000029544	Cabp1	calcium binding protein 1		350.748	0.242235	0.784376	-0.667148	0.000307699	-1.44026	3.46941e-17	-0.530878	0.0181187	-0.138321	0.606507	-1.04928	1.59e-13	-0.773113	0.0644404	421.058	484.493	407.475	417.123	428.895	430.048	459.408	527.61	578.492	526.223	528.876	441.847	165.711	293.747	333.477	275.384	339.818	229.123	191.877	283.663	137.786	148.535	210.655	156.622
ENSMUSG00000029545	Acads	acyl-Coenzyme A dehydrogenase, short chain		195.464	0.0878218	0.989512	1.65696	1.01238e-10	1.34621	1.67586e-07	-0.222922	0.607093	-0.0751976	0.846771	1.50482	9.71e-18	-0.310743	0.793537	109.475	95.6641	81.1887	98.1466	112.33	95.022	73.43	111.701	128.014	118.766	80.3356	120.504	595.181	205.507	435.991	160.298	220.099	247.212	297.353	250.893	305.098	206.354	288.07	254.511
ENSMUSG00000029547	Ints1	integrator complex subunit 1		175.709	0.137392	0.938974	0.264607	0.164189	-0.175431	0.391925	-0.302646	0.169307	-0.0862282	0.708151	0.0474834	0.766667	-0.440038	0.363234	190.88	157.383	157.782	149.52	169.887	160.656	131.797	218.649	189.59	238.445	140.587	168.203	248.364	179.964	213.673	163.381	187.867	186.916	180.656	139.271	130.973	184.422	155.358	172.795
ENSMUSG00000029550	Sppl3	signal peptide peptidase 3		812.429	-0.000751663	0.99972	-0.268917	0.144094	-0.311845	0.0732998	-0.0436801	0.890625	-0.0218041	0.931122	-0.287933	0.00993973	-0.0429284	0.960279	1086.33	871.778	968.137	756.036	842.936	841.484	992.247	951.837	917.161	872.47	864.564	763.19	782.771	834.799	691.657	586.732	800.277	754.699	867.374	856.108	785.836	406.726	778.369	624.786
ENSMUSG00000029551	Psmg3	proteasome (prosome, macropain) assembly chaperone 3		347.727	-0.0556731	0.988525	-0.0557079	0.768193	0.12586	0.441168	0.125895	0.534071	0.0369028	0.843413	0.0378169	0.747756	0.181568	0.724209	344.332	404.258	367.647	323.577	352.77	309.556	302.193	404.026	372.698	341.679	297.433	302.514	308.327	372.699	428.58	277.439	280.88	355.743	387.12	386.068	371.72	299.063	375.492	379.638
ENSMUSG00000029552	Tes	testis derived transcript		61.1545	0.456968	0.89311	3.66843	2.36014e-22	3.43499	9.54297e-22	0.223532	0.696201	0.304617	0.485364	3.55007	6.6e-45	-0.233436	0.915319	8.42117	6.17188	10.723	6.90094	6.4984	10.7757	14.1212	7.12986	16.2043	8.22223	12.4329	10.042	188.805	49.9254	144.507	47.2674	88.408	102.502	123.43	96.2609	199.109	82.7408	141.139	85.9719
ENSMUSG00000029553	Tfec	transcription factor EC		5.37089	-1.62216	0.81142	3.15368	0.000637125	5.41687	1.48342e-07	0.641022	0.470496	0.294099	0.774387	4.18604	1.07e-09	2.26318	NA	0.935685	0	3.06372	0	1.85669	0	0	1.18831	0	0	0	0	3.24129	10.4495	9.88081	3.08266	14.7347	7.03448	11.2209	5.12026	16.6555	7.97502	9.47946	22.9826
ENSMUSG00000029554	Mad1l1	MAD1 mitotic arrest deficient 1-like 1		34.302	0.0266682	0.99968	0.71022	0.0323409	0.539095	0.115719	-0.144457	0.785285	-0.0675976	0.880629	0.628767	0.00281019	-0.171125	0.919848	26.1992	40.1172	16.8505	29.1373	22.2802	27.429	18.8282	42.7792	27.5472	23.7531	34.4296	17.5735	73.7393	39.4759	44.4637	34.9368	38.6785	28.1379	42.6393	29.6975	39.3675	23.925	55.2968	45.9652
ENSMUSG00000029557	Mrm2	mitochondrial rRNA methyltransferase 2		72.9747	-0.139246	0.97102	-0.108933	0.738222	-0.0286593	0.940029	-0.0589719	0.895876	-0.0983846	0.740819	-0.0660503	0.742399	0.0802736	0.948716	84.2117	120.352	67.4019	69.0094	74.2675	57.7969	46.1291	103.383	76.16	73.0865	59.2953	70.2938	97.2386	49.9254	90.1624	70.9011	64.4642	58.2857	89.767	70.6596	62.8366	59.8126	65.3029	70.6502
ENSMUSG00000029559	2210016L21Rik	RIKEN cDNA 2210016L21 gene		335.442	0.0239411	0.992599	-0.0737262	0.620412	-0.380699	0.00038903	-0.283032	0.0330572	-0.128561	0.302679	-0.223362	0.00686931	-0.306973	0.318769	345.268	327.11	327.818	404.088	384.334	353.639	343.615	427.792	354.873	371.828	337.601	352.724	386.118	326.257	293.954	320.596	344.423	362.778	304.086	279.566	235.448	291.088	253.839	321.756
ENSMUSG00000029560	Snx8	sorting nexin 8		194.19	0.197303	0.935466	1.22001	3.11942e-08	1.13221	1.81197e-07	0.109496	0.78596	0.150824	0.583188	1.17875	8.86e-16	-0.0878067	0.944241	128.189	91.0352	81.1887	126.517	104.903	132.247	101.672	124.773	144.218	134.296	126.242	136.822	452.159	179.964	292.719	138.72	200.76	284.394	246.859	288.783	293.742	288.097	268.585	293.666
ENSMUSG00000029561	Oasl2	2'-5' oligoadenylate synthetase-like 2		42.9324	0.516237	0.904998	2.41806	2.75057e-07	4.29204	4.2196e-26	2.39022	2.56415e-10	1.73572	4.76e-06	3.44039	1.98e-24	1.87398	0.0848572	2.80706	0	4.59559	9.20125	6.4984	3.91843	5.64846	5.94155	12.9634	6.39507	6.69464	5.02099	47.4038	16.2548	19.7616	17.4684	24.8648	25.1231	99.8658	66.5634	224.092	172.46	168.524	78.311
ENSMUSG00000029563	Foxp2	forkhead box P2		155.111	-0.0910216	0.983858	0.0290178	0.920466	-0.320051	0.111435	-0.44009	0.0491428	-0.266896	0.135631	-0.141048	0.340501	-0.349069	0.586641	185.266	137.324	209.865	150.287	160.603	159.676	189.224	148.539	155.561	136.124	136.762	174.479	137.35	181.125	181.56	181.877	209.969	133.655	135.773	135.175	111.289	150.528	147.458	73.2038
ENSMUSG00000029569	Tmem168	transmembrane protein 168		48.3963	0.311952	0.777654	0.117515	0.72065	0.39399	0.0992592	0.588427	0.0244499	0.460772	0.0153182	0.266893	0.106714	0.276474	0.767299	30.8776	57.0899	36.7647	39.8721	37.1337	34.2863	52.719	40.4026	59.9557	48.4198	45.9061	42.6784	27.5509	56.8917	28.4073	43.1572	55.255	45.2216	51.616	74.7558	76.4638	58.8157	61.0898	56.1797
ENSMUSG00000029570	Lfng	LFNG O-fucosylpeptide 3-beta-N-acetylglucosaminyltransferase		75.89	0.392225	0.84036	1.35663	1.71366e-05	0.916858	0.0042259	-0.047545	0.941891	0.157325	0.706935	1.137	7.98e-08	-0.43977	0.731868	48.6556	44.7461	38.2965	36.805	47.3455	32.3271	14.1212	54.6623	69.6783	90.4445	34.4296	64.0176	162.875	52.2475	119.805	103.783	111.431	81.3989	79.6682	92.1647	109.775	127.6	99.5343	105.55
ENSMUSG00000029571	Tmem106b	transmembrane protein 106B		658.216	0.0153379	0.99968	-0.478871	0.0520294	-0.33464	0.196569	0.159569	0.675851	0.0880133	0.774428	-0.404686	0.0100361	0.144231	0.908473	606.324	743.711	782.781	853.416	776.095	712.175	1087.33	603.662	750.257	634.025	719.195	726.788	239.045	721.016	324.832	683.322	656.614	590.896	521.771	649.249	578.399	620.057	620.378	595.845
ENSMUSG00000029575	Mmab	methylmalonic aciduria (cobalamin deficiency) cblB type homolog (human)		46.4359	-0.16364	0.941044	-0.0413405	0.891888	0.105701	0.7096	-0.0165988	0.968615	-0.0858366	0.737274	0.0332165	0.853689	0.147042	0.888339	47.7199	55.5469	41.3603	52.1404	42.7038	51.9192	32.9494	51.0974	37.2698	52.0741	48.7752	36.4022	51.8606	44.1201	50.6392	46.2399	34.9948	54.266	59.4706	35.8418	40.1245	51.8376	43.1842	51.9236
ENSMUSG00000029576	Radil	Ras association and DIL domains		23.858	0.153834	0.983942	-0.187474	0.662881	-0.505085	0.144185	-0.163777	0.766259	-0.0015042	0.998113	-0.346554	0.127482	-0.31761	0.822205	14.0353	26.2305	21.4461	25.3034	26.922	37.2251	36.715	34.461	17.8247	19.1852	39.2114	18.8287	12.9651	23.2211	19.7616	31.8541	22.102	26.1281	17.9534	22.5292	15.1413	21.9313	19.4856	22.1314
ENSMUSG00000029577	Ube3b	ubiquitin protein ligase E3B		427.032	0.143957	0.851413	-0.00119714	0.995603	-0.338356	0.00748492	-0.193203	0.270955	-0.0252636	0.903116	-0.168052	0.092923	-0.337159	0.349555	488.428	465.977	470.282	365.75	393.617	397.721	476.354	550.188	497.471	437.605	415.067	471.973	518.201	366.894	515.037	380.194	387.706	397.95	437.614	385.044	373.234	331.96	364.433	360.061
ENSMUSG00000029578	Wipi2	WD repeat domain, phosphoinositide interacting 2		894.255	-0.0818542	0.975972	0.0261633	0.911843	-0.176356	0.326263	-0.284373	0.151155	-0.183431	0.230588	-0.0723942	0.568348	-0.202519	0.734271	1088.2	933.497	975.796	909.39	903.278	840.504	617.565	1094.43	965.773	919.976	850.219	894.991	1352.83	813.9	1060.95	776.83	835.271	903.428	852.787	801.833	738.14	745.664	773.103	813.754
ENSMUSG00000029580	Actb	actin, beta		16166.2	0.171641	0.876633	1.28959	4.3557e-18	0.985803	4.97771e-11	-0.132142	0.61753	0.0196654	0.942195	1.14025	8.42e-27	-0.303783	0.598313	10773.5	9214.62	9845.28	8479.72	9385.55	9347.42	9585.44	12104.1	11709.2	11386	9197.47	10272.9	34333.7	16608.9	27813.3	17997.6	21125.8	21562.7	25078.7	19461.1	22265.3	17035.6	23671.8	19732.7
ENSMUSG00000029581	Fscn1	fascin actin-bundling protein 1		481.204	-0.1747	0.873446	-0.285384	0.110558	-0.11732	0.58476	-0.00663629	0.984346	-0.0899986	0.654072	-0.199005	0.0906895	0.168064	0.814262	674.629	573.985	510.11	437.826	560.719	522.131	428.342	543.058	481.266	432.124	567.131	453.144	456.616	469.066	461.928	373.002	429.147	500.453	516.16	475.16	466.353	294.079	577.72	344.739
ENSMUSG00000029587	Zfp12	zinc finger protein 12		89.0475	0.000271064	0.99972	-0.265725	0.179744	-0.220495	0.272453	0.0455018	0.892161	0.0239706	0.92694	-0.241185	0.0450895	0.0452307	0.960628	91.6971	98.7501	87.3161	97.3799	106.759	94.0424	110.145	96.2532	92.3642	80.3952	91.8122	106.696	61.9896	91.7234	97.573	110.976	63.5433	62.3054	87.5228	79.8761	87.0627	88.7221	85.8418	66.3941
ENSMUSG00000029591	Ung	uracil DNA glycosylase		75.9196	-0.251954	0.870337	0.453783	0.0548635	0.641274	0.00378994	-0.0644637	0.874772	-0.150231	0.559254	0.549022	0.000170688	0.18749	0.867083	59.8838	72.5196	79.6568	67.4758	56.6289	70.5318	62.1331	70.1103	46.9923	53.9013	70.7719	32.6364	107.368	102.173	109.924	51.3776	81.0407	100.493	68.4473	96.2609	104.475	62.8033	97.4278	97.0376
ENSMUSG00000029592	Usp30	ubiquitin specific peptidase 30		98.0257	0.0900835	0.97102	0.0104285	0.966922	-0.228817	0.155087	-0.149162	0.49314	-0.0325028	0.879898	-0.106226	0.359772	-0.239245	0.65592	104.797	95.6641	99.571	90.4789	98.4044	101.879	97.9067	115.266	95.6051	103.235	95.6377	121.759	108.988	94.0455	109.924	81.1766	109.589	87.4285	118.941	90.1166	85.5486	77.7564	79.5221	89.3767
ENSMUSG00000029594	Rbm19	RNA binding motif protein 19		30.0942	0.274249	0.903475	0.599888	0.0454263	-0.172396	0.656012	-0.498034	0.167305	-0.136537	0.722907	0.217311	0.353395	-0.772284	0.321438	22.4564	23.1445	26.0417	34.5047	25.9936	19.5922	23.5353	24.9545	19.4451	39.284	46.8625	27.6154	53.8864	30.1874	39.5233	28.7715	33.153	42.2069	21.3197	22.5292	31.0397	20.9344	36.3379	28.941
ENSMUSG00000029596	Sdsl	serine dehydratase-like		14.4655	0.522433	0.779922	0.710569	0.0910851	0.391301	0.365003	0.203165	0.729892	0.338805	0.382094	0.543942	0.0339185	-0.319268	0.863837	14.971	9.25782	9.19117	8.43448	8.35509	7.83687	18.8282	13.0714	19.4451	9.13581	9.56377	15.063	17.0168	12.7716	19.7616	19.5235	11.051	15.0739	13.4651	26.6254	22.712	5.98126	17.9056	22.1314
ENSMUSG00000029598	Plbd2	phospholipase B domain containing 2		317.614	-0.00914837	0.99968	0.0755312	0.751589	0.0412633	0.876704	-0.0434163	0.893692	-0.0261859	0.917955	0.0610221	0.668879	-0.034268	0.971031	315.326	300.879	330.882	240.766	345.344	342.863	330.435	264.993	311.122	308.79	352.903	292.473	418.936	313.485	359.415	331.899	267.987	278.364	307.452	416.789	380.048	202.366	307.029	302.178
ENSMUSG00000029599	Ddx54	DEAD (Asp-Glu-Ala-Asp) box polypeptide 54		117.287	-0.163343	0.891348	0.189844	0.322212	0.125059	0.557029	-0.228128	0.302955	-0.197535	0.207308	0.161095	0.174398	-0.0647852	0.942207	113.218	123.438	104.167	126.517	123.47	112.655	96.9653	111.701	111.809	114.198	100.42	95.3988	173.004	104.495	135.861	127.416	111.431	143.704	104.354	115.718	130.973	83.7377	106.381	143.854
ENSMUSG00000029600	Rita1	RBPJ interacting and tubulin associated 1		206.851	0.0917419	0.953768	-0.312104	0.0190178	-0.525003	1.33172e-05	-0.121158	0.545096	-0.0132401	0.951349	-0.416214	1.07e-06	-0.212899	0.651895	260.12	220.645	243.566	198.594	256.223	196.901	227.821	287.571	230.1	242.099	252.483	223.434	201.77	184.608	206.262	162.353	163.002	186.916	201.976	171.017	190.781	141.557	157.991	156.622
ENSMUSG00000029602	Rasal1	RAS protein activator like 1 (GAP1 like)		143.41	-0.336365	0.515798	-0.147581	0.544888	-0.146571	0.555502	-0.335355	0.179748	-0.336172	0.0365593	-0.144296	0.316211	0.00101001	0.998991	218.015	152.754	157.782	170.223	158.747	149.88	107.321	167.552	171.765	131.556	94.6813	133.056	200.149	153.259	143.272	125.361	139.058	144.709	154.848	99.3331	106.746	92.7096	126.919	142.152
ENSMUSG00000029603	Dtx1	deltex 1, E3 ubiquitin ligase		319.804	0.0134856	0.99968	-0.127493	0.567404	-0.505568	0.00246961	-0.364589	0.088614	-0.175252	0.35429	-0.313431	0.0109705	-0.378075	0.486374	312.519	337.91	445.772	374.951	319.35	323.271	495.182	337.48	319.224	295.087	325.168	355.235	335.878	344.834	343.358	386.36	226.546	295.448	256.958	300.047	233.177	188.41	224.347	298.774
ENSMUSG00000029605	Oas1b	2'-5' oligoadenylate synthetase 1B		11.6589	1.01468	0.672389	1.88217	0.00289857	2.61148	4.24577e-08	1.74399	0.000412361	1.52465	0.000162076	2.33484	9e-11	0.729313	NA	0	1.54297	6.12745	2.30031	0	5.87765	11.2969	1.18831	3.24085	3.65433	5.73826	3.76574	15.3961	9.28844	7.41061	3.08266	7.36733	10.0493	23.5638	28.6735	46.9382	24.9219	33.7047	24.685
ENSMUSG00000029608	Rph3a	rabphilin 3A		969.102	-0.19848	0.639069	-0.591779	6.89966e-07	-0.861169	6.67346e-14	-0.46787	0.000727631	-0.33165	0.00160463	-0.723151	7.01e-18	-0.26939	0.526911	1084.46	1215.86	1485.91	1286.64	1393.44	1251.94	1076.03	1024.32	1113.23	1224.2	1201.21	1082.02	1044.91	754.686	937.442	751.141	815.932	806.955	798.926	694.308	558.715	547.285	566.661	542.219
ENSMUSG00000029610	Aimp2	aminoacyl tRNA synthetase complex-interacting multifunctional protein 2		248.324	0.018865	0.99968	0.202475	0.290776	-0.0401365	0.876041	-0.223747	0.324692	-0.104375	0.595981	0.0842726	0.533474	-0.242612	0.69339	272.284	246.875	214.461	240.766	228.372	232.167	224.056	269.747	293.297	235.704	201.795	235.986	365.455	231.05	311.246	242.502	206.285	289.418	313.062	250.893	232.42	186.416	226.98	208.546
ENSMUSG00000029613	Eif2ak1	eukaryotic translation initiation factor 2 alpha kinase 1		231.62	0.0590734	0.9744	-0.262587	0.0174605	-0.42608	2.34223e-05	-0.10442	0.527393	-0.0220961	0.88964	-0.341992	1.15e-06	-0.163493	0.682508	246.085	257.676	260.417	265.303	258.079	237.065	305.958	234.097	278.713	244.84	257.265	267.368	230.942	215.956	240.845	197.29	187.867	194.955	205.342	202.762	195.323	168.472	216.448	189.819
ENSMUSG00000029614	Rpl6	ribosomal protein L6		536.465	0.100146	0.974439	0.322305	0.105322	0.508008	0.00429813	0.285849	0.244371	0.194618	0.295501	0.418069	0.000532061	0.185703	0.815181	414.508	441.289	442.708	534.439	405.686	418.293	791.726	402.837	375.939	403.803	397.853	471.973	559.932	509.703	674.366	481.922	458.617	640.137	642.956	668.706	825.96	577.192	718.332	616.274
ENSMUSG00000029616	Erp29	endoplasmic reticulum protein 29		839.41	-0.10105	0.97102	0.614637	0.000131857	0.739793	1.67487e-06	0.0241056	0.943551	-0.0373735	0.874498	0.679804	9.94e-11	0.125156	0.884123	718.606	719.024	606.617	703.129	675.834	591.684	610.034	639.311	581.733	615.754	626.427	670.302	1548.52	790.679	1198.05	749.086	850.006	1001.91	1077.2	874.541	1230.23	976.939	1193.89	896.321
ENSMUSG00000029617	Ccz1	CCZ1 vacuolar protein trafficking and biogenesis associated		283.622	0.0821613	0.960506	0.0455965	0.790871	0.0929969	0.541858	0.129562	0.455528	0.107018	0.391667	0.0719578	0.435486	0.0474003	0.942207	256.378	231.445	289.522	249.967	289.643	296.821	268.302	278.065	293.297	301.482	293.608	274.899	261.734	247.305	217.378	302.1	320.479	315.546	281.644	250.893	327.81	309.032	313.349	336.227
ENSMUSG00000029618	Ocm	oncomodulin		6.86072	-1.35139	0.125197	-1.48914	0.00279111	-1.29021	0.0497268	-1.15247	0.158677	-1.27304	0.0035518	-1.41589	7.09e-05	0.198924	NA	18.7137	6.17188	19.9142	9.20125	13.9251	16.6533	4.70705	3.56493	6.4817	5.48149	5.73826	7.53148	1.62064	5.80528	4.94041	9.24797	6.44642	4.0197	3.36626	4.09621	0.757067	2.99063	1.57991	1.70241
ENSMUSG00000029621	Arpc1a	actin related protein 2/3 complex, subunit 1A		1250.55	0.110152	0.982498	-0.561083	0.0131189	-0.252355	0.332796	0.41888	0.144278	0.264962	0.232476	-0.404316	0.00796966	0.308728	0.718271	1445.63	1345.47	1404.72	1393.22	1355.38	1247.04	2102.17	1292.88	1377.36	1268.05	1340.84	1458.6	373.153	1195.89	702.773	1066.6	1040.64	1179.78	1294.89	1454.15	1252.95	1049.71	1208.63	1162.75
ENSMUSG00000029622	Arpc1b	actin related protein 2/3 complex, subunit 1B		1146.87	0.0935787	0.988525	3.1867	3.4632e-49	3.60714	1.7212e-63	0.514027	0.0869855	0.312181	0.20336	3.39995	3.17e-108	0.420448	0.633329	197.43	158.926	200.674	217.763	190.31	172.411	170.395	219.837	189.59	211.037	191.275	233.476	2950.79	1126.22	2408.45	981.313	1068.26	1828.96	2061.27	2219.12	3166.05	2700.54	2331.95	2328.9
ENSMUSG00000029623	Pdap1	PDGFA associated protein 1		744.729	-0.0889374	0.969923	0.194591	0.222826	0.0152812	0.946771	-0.268247	0.133608	-0.179266	0.186779	0.107651	0.320635	-0.179309	0.743193	625.973	811.602	632.659	867.218	792.805	701.4	623.214	716.551	667.615	757.359	705.806	697.917	1129.18	658.319	749.707	814.849	859.215	850.167	706.915	590.878	648.806	667.908	728.338	869.082
ENSMUSG00000029624	Ptcd1	pentatricopeptide repeat domain 1		126.681	0.114463	0.984078	0.298324	0.275023	0.0260188	0.945631	-0.157841	0.677308	-0.0247307	0.948483	0.164906	0.365576	-0.272305	0.776853	145.967	101.836	104.167	110.415	111.401	113.635	64.0159	177.058	123.152	137.951	131.024	114.227	196.908	110.3	205.027	103.783	117.877	110.542	135.773	128.007	127.944	146.541	116.387	106.401
ENSMUSG00000029625	Cpsf4	cleavage and polyadenylation specific factor 4		72.4136	0.222157	0.85259	0.385946	0.0612629	0.17549	0.456183	0.0117006	0.975743	0.109586	0.631721	0.280991	0.034308	-0.210456	0.793727	60.8195	49.375	68.9338	39.1053	62.199	82.2871	68.723	76.0519	72.9191	67.605	67.9027	69.0386	67.6618	83.596	87.6922	76.0389	93.9335	66.3251	83.0345	89.0926	68.136	65.7939	69.516	102.145
ENSMUSG00000029627	Zkscan14	zinc finger with KRAB and SCAN domains 14		14.9382	0.109174	0.988553	-0.155185	0.7514	-0.409291	0.314759	-0.144933	0.813392	-0.0197902	0.973298	-0.278998	0.28283	-0.254107	0.886964	18.7137	15.4297	9.19117	21.4696	17.6385	11.7553	24.4767	13.0714	9.72255	23.7531	15.302	15.063	20.258	12.7716	16.0563	9.24797	16.5765	9.04433	10.0988	16.3848	14.3843	13.9563	10.5327	13.6193
ENSMUSG00000029629	Phf14	PHD finger protein 14		404.668	-0.112848	0.911242	-0.0419383	0.815533	-0.023299	0.906744	-0.0942088	0.633249	-0.103064	0.434941	-0.0305464	0.774018	0.0186393	0.977588	398.602	408.887	381.434	444.727	463.243	451.6	415.162	333.915	387.282	423.902	386.376	412.976	369.101	404.047	314.951	469.591	476.114	447.192	325.405	359.442	379.291	473.517	381.812	403.472
ENSMUSG00000029632	Ndufa4	NADH dehydrogenase (ubiquinone) 1 alpha subcomplex, 4		594.106	-0.0230979	0.99968	-0.52426	0.0856372	-0.345128	0.291128	0.156034	0.747222	0.0669644	0.865585	-0.432816	0.0257046	0.179132	0.904005	535.212	734.454	678.615	679.359	785.378	714.135	932.938	610.792	644.929	677.877	619.732	573.648	138.565	565.434	324.832	792.243	575.573	477.339	465.666	509.978	516.32	740.68	510.311	454.544
ENSMUSG00000029634	Rnf6	ring finger protein (C3H2C3 type) 6		739.321	0.1469	0.801057	-0.145891	0.2961	-0.44369	7.349e-05	-0.150899	0.373728	-0.0014396	0.995423	-0.292609	0.00055189	-0.297799	0.389051	905.743	776.114	664.828	737.633	802.088	751.36	861.391	907.869	808.592	781.112	927.685	852.313	860.561	579.367	706.478	773.747	628.065	637.122	686.718	666.658	500.421	622.051	665.669	640.108
ENSMUSG00000029635	Cdk8	cyclin-dependent kinase 8		94.1999	0.0980844	0.975972	-0.303661	0.142334	-0.201977	0.352068	0.199769	0.464743	0.149636	0.453595	-0.250113	0.050369	0.101684	0.91797	86.083	81.7774	90.3798	110.415	105.831	112.655	112.028	98.6298	116.671	82.2223	97.5504	129.29	48.6193	84.7571	79.0465	95.5624	85.6453	93.458	86.4007	90.1166	78.735	99.6877	94.7946	100.442
ENSMUSG00000029636	Wasf3	WAS protein family, member 3		503.971	0.027096	0.99968	-0.83814	0.00511199	-0.300365	0.404596	0.564871	0.143569	0.295704	0.357466	-0.56644	0.0063076	0.537775	0.607122	552.99	681.993	626.531	621.851	543.081	525.07	1050.61	519.292	531.499	473.235	540.353	500.843	116.281	579.367	164.269	408.966	355.474	365.793	442.103	531.483	422.443	557.254	501.885	482.634
ENSMUSG00000029638	Glcci1	glucocorticoid induced transcript 1		35.0724	0.00849702	0.99972	-0.271026	0.521933	-0.477102	0.198628	-0.197579	0.72521	-0.0936281	0.834324	-0.371531	0.115239	-0.206076	0.908525	57.0768	33.9453	39.8284	26.0702	39.9188	38.2047	15.0626	52.2857	46.9923	52.0741	31.5604	40.1679	25.5251	42.9591	33.3477	45.2123	27.6275	22.1084	37.0289	18.4329	34.068	38.8782	15.2725	28.0898
ENSMUSG00000029640	Usp12	ubiquitin specific peptidase 12		17.4444	0.132909	0.988738	0.303727	0.57807	-0.00711501	0.991764	-0.177934	0.803631	-0.031561	0.963419	0.151731	0.660648	-0.310842	0.884123	14.971	15.4297	13.7868	15.3354	20.4235	14.6941	16.004	10.6948	32.4085	24.6667	15.302	6.27623	23.0942	15.0937	18.5265	16.4408	23.9438	19.0936	17.9534	2.0481	11.356	26.9157	26.3318	17.8753
ENSMUSG00000029641	Rasl11a	RAS-like, family 11, member A		3.82971	-0.404628	0.985799	0.0957095	0.94105	1.77225	0.0266829	1.27191	0.178614	0.575099	0.516438	0.982374	0.0845649	1.67654	NA	2.80706	1.54297	6.12745	2.30031	1.85669	2.93883	3.76564	0	1.62043	0.913581	4.78188	1.25525	1.21548	5.80528	0	2.0551	2.76275	7.03448	3.36626	8.19242	15.8984	2.99063	8.42619	4.25603
ENSMUSG00000029642	Polr1d	polymerase (RNA) I polypeptide D		186.843	-0.196655	0.745425	0.0685953	0.722539	0.455182	0.000680167	0.189932	0.317503	0.00490423	0.985163	0.265272	0.0100646	0.386587	0.310433	192.751	166.641	183.823	223.897	180.099	138.125	178.868	144.974	150.7	150.741	172.148	150.63	163.28	190.413	188.971	197.29	217.336	189.931	195.243	214.027	255.132	251.213	203.282	184.712
ENSMUSG00000029647	Pan3	PAN3 poly(A) specific ribonuclease subunit		312.068	0.0977464	0.914019	0.0834738	0.552615	-0.0631051	0.667512	-0.0488326	0.794149	0.0226777	0.886311	0.0122032	0.904813	-0.146579	0.727256	273.22	314.766	295.649	305.942	269.22	347.761	393.51	292.324	312.742	285.037	316.561	328.875	339.93	337.867	331.007	291.825	316.795	292.433	280.522	319.504	322.511	275.138	323.881	322.607
ENSMUSG00000029648	Flt1	FMS-like tyrosine kinase 1		690.165	-0.102965	0.97102	-0.000960511	0.996973	0.693105	6.99925e-06	0.591101	0.000981199	0.246406	0.205947	0.349316	0.010393	0.694066	0.0539645	583.867	766.856	617.34	625.685	593.211	551.52	705.117	432.545	542.842	589.26	597.735	606.284	493.891	668.768	460.693	610.366	636.353	864.236	719.258	852.012	1120.46	927.096	966.905	1031.66
ENSMUSG00000029649	Pomp	proteasome maturation protein		3206.64	-0.169374	0.903475	-0.0877748	0.730128	0.147565	0.527702	0.0659659	0.84261	-0.0515042	0.841054	0.0324123	0.846926	0.23534	0.742823	3365.66	4082.7	3095.89	3426.7	3096.95	3107.32	2542.75	3796.65	2860.05	2769.06	3236.38	2733.93	4891.91	2778.41	3818.93	2192.8	2178.89	3113.26	3079.01	3534.01	3667.23	3486.08	2908.61	3196.28
ENSMUSG00000029650	Slc46a3	solute carrier family 46, member 3		30.8475	0.115173	0.988525	0.413203	0.181755	0.862987	0.000617606	0.564957	0.06426	0.370611	0.141937	0.651656	0.000265877	0.449784	0.646531	22.4564	24.6875	13.7868	23.0031	29.707	22.531	21.6524	20.2013	25.9268	33.8025	26.7785	20.0839	23.4993	23.2211	33.3477	41.1021	38.6785	26.1281	24.6859	45.0583	45.424	55.8251	51.0837	47.6676
ENSMUSG00000029651	Mtus2	microtubule associated tumor suppressor candidate 2		789.736	-0.0596358	0.988525	-0.65788	5.63176e-05	-1.07721	2.85356e-12	-0.478964	0.0159921	-0.267312	0.112714	-0.864331	5.48e-14	-0.419328	0.404341	1190.19	1220.49	983.455	978.399	962.692	885.566	1105.22	962.532	967.394	828.618	1106.53	995.411	840.709	702.439	743.531	499.39	593.07	557.733	489.23	694.308	422.443	340.932	445.008	438.372
ENSMUSG00000029655	N4bp2l2	NEDD4 binding protein 2-like 2		285.07	0.240869	0.485695	0.223309	0.118268	0.262691	0.0462653	0.280251	0.0720621	0.261764	0.0116765	0.245499	0.00390911	0.0393823	0.952679	231.114	220.645	199.142	269.137	217.232	289.964	272.068	261.428	288.436	273.161	284.044	318.833	221.218	296.069	263.077	299.018	270.75	333.635	290.621	317.456	380.805	365.854	323.881	354.102
ENSMUSG00000029657	Hsph1	heat shock 105kDa/110kDa protein 1		1176.08	-0.0814534	0.97102	-0.20351	0.194353	-0.372647	0.00642394	-0.25059	0.167896	-0.165636	0.229479	-0.285733	0.00222679	-0.169137	0.761777	1314.64	1328.5	1404.72	1396.29	1298.75	1222.55	1664.41	1374.88	1195.87	1091.73	1150.52	1046.88	1080.56	1044.95	1177.05	1488.92	957.753	1169.73	1009.88	1084.47	948.605	1094.57	915.294	764.384
ENSMUSG00000029659	Medag	mesenteric estrogen dependent adipogenesis		102.06	0.262866	0.876633	-0.0609905	0.872688	-0.535839	0.0400787	-0.211982	0.597408	0.0256509	0.951487	-0.297064	0.115862	-0.474849	0.587699	134.739	97.2071	104.167	84.3448	94.691	99.9201	82.8441	120.019	134.495	173.58	126.242	100.42	83.8683	101.012	56.8147	145.912	110.51	91.4482	87.5228	109.574	90.091	52.8345	112.7	54.4772
ENSMUSG00000029661	Col1a2	collagen, type I, alpha 2		439.089	-0.279314	0.97102	3.27524	8.31992e-14	4.34968	5.4136e-24	0.795125	0.210877	0.277458	0.656925	3.81393	7.89e-34	1.07444	0.485947	64.5623	60.1758	53.6152	70.5429	60.3423	62.6949	23.5353	38.0259	55.0945	63.0371	62.1645	65.2728	756.03	414.497	823.813	285.66	966.963	357.753	677.741	914.479	2452.9	261.182	1413.49	534.558
ENSMUSG00000029664	Tfpi2	tissue factor pathway inhibitor 2		10.8336	0.0610862	0.99968	5.61763	3.2226e-07	7.35948	1.99324e-12	1.80294	0.0190622	1.5293	0.0357576	6.50766	3.54e-19	1.74185	NA	0	0	0	0	0	0	0	0	0	0	0	0	9.3187	3.48317	11.1159	1.02755	11.051	22.1084	16.8313	24.5773	71.9214	14.9532	53.1903	20.429
ENSMUSG00000029669	Tspan12	tetraspanin 12		86.663	0.059469	0.991855	0.561039	0.0280974	0.530266	0.0341364	0.0286962	0.954702	0.0438067	0.901836	0.547376	0.000589463	-0.0307728	0.981918	79.5332	86.4063	64.3382	63.642	64.0557	56.8173	55.5432	70.1103	71.2987	104.148	77.4665	50.2099	70.498	102.173	79.0465	154.133	106.826	99.4876	98.7437	125.958	90.091	149.532	90.0549	69.799
ENSMUSG00000029670	Ing3	inhibitor of growth family, member 3		283.614	0.0492746	0.989792	-0.237493	0.257176	0.024252	0.93256	0.311019	0.191835	0.181196	0.341852	-0.103283	0.479379	0.261745	0.700673	270.413	270.02	287.99	283.705	310.995	302.699	253.239	294.701	306.26	297.828	306.041	330.13	124.384	321.612	197.616	262.026	283.642	284.394	335.504	330.769	288.443	274.141	274.378	315.798
ENSMUSG00000029671	Wnt16	wingless-type MMTV integration site family, member 16		4.01664	0.420999	0.979576	1.49125	0.0647416	0.688491	0.445985	-0.381764	0.730588	-0.0777113	0.946163	1.09155	0.0320248	-0.802762	NA	2.80706	1.54297	1.53186	2.30031	1.85669	2.93883	3.76564	2.37662	3.24085	0	3.82551	5.02099	10.5342	3.48317	6.17551	12.3306	1.84183	2.00985	6.73253	7.16837	4.5424	0	5.26637	5.10724
ENSMUSG00000029672	Fam3c	family with sequence similarity 3, member C		886.878	0.12325	0.929131	-0.523735	0.000245218	-0.411905	0.00415887	0.235079	0.238098	0.179401	0.208074	-0.465353	7.02e-07	0.11183	0.883083	902.936	990.587	1001.84	1121.79	906.991	980.588	1476.13	992.239	999.802	908.1	1078.79	972.816	501.994	870.792	684.246	591.87	702.659	764.748	856.153	881.709	800.977	693.826	737.818	865.677
ENSMUSG00000029673	Auts2	autism susceptibility candidate 2		1131.91	0.128168	0.905885	-0.0656204	0.735318	-0.357452	0.009773	-0.163663	0.420572	-0.0176939	0.938325	-0.209275	0.0399737	-0.291831	0.532182	1392.3	1239	969.669	1035.14	1178.07	1146.14	943.293	1254.86	1349.81	1440.72	1199.3	1424.71	1217.1	999.669	1064.66	1097.43	1211.01	1058.19	1196.15	920.623	790.378	1209.21	927.934	900.577
ENSMUSG00000029674	Limk1	LIM-domain containing, protein kinase		130.773	0.0315484	0.991855	-0.260535	0.0810988	-0.50381	0.000140327	-0.211727	0.270955	-0.0886463	0.600675	-0.379025	4.71e-05	-0.243275	0.622677	165.616	152.754	173.1	129.584	125.326	135.186	151.567	167.552	165.283	142.519	135.805	134.311	130.057	118.428	114.864	133.582	126.166	103.507	105.476	109.574	124.916	112.647	87.9483	92.7815
ENSMUSG00000029675	Eln	elastin		40.0248	-0.269509	0.973538	1.76869	5.36863e-05	1.83946	2.37802e-05	-0.198735	0.794565	-0.229431	0.682745	1.80749	3.34e-10	0.0707742	0.977191	12.1639	27.7735	22.9779	16.869	25.0653	13.7145	5.64846	13.0714	29.1677	19.1852	14.3456	17.5735	99.2644	42.9591	93.8677	21.5786	85.6453	54.266	30.2964	43.0102	123.402	24.9219	75.309	48.5188
ENSMUSG00000029676	Pot1a	protection of telomeres 1A		83.3386	0.0932166	0.981825	0.276923	0.173898	0.131579	0.576389	-0.0521269	0.874954	0.0162215	0.9559	0.206562	0.110289	-0.145344	0.87067	73.9191	72.5196	93.4436	88.9454	73.3391	49.96	97.9067	84.3701	77.7804	80.3952	69.8155	69.0386	105.747	99.8508	107.454	75.0113	72.7524	83.4088	76.302	96.2609	102.961	73.7689	90.0549	85.1207
ENSMUSG00000029681	Bcl7b	B cell CLL/lymphoma 7B		146.803	0.167836	0.843092	-0.130618	0.475186	-0.102836	0.583559	0.195618	0.330442	0.182621	0.180805	-0.113894	0.293528	0.0277821	0.973132	152.517	185.156	114.89	110.415	153.177	148.9	126.149	174.682	157.181	170.84	167.366	171.969	119.117	120.75	143.272	131.527	137.217	137.675	168.313	150.536	159.741	119.625	149.038	153.217
ENSMUSG00000029684	Wasl	Wiskott-Aldrich syndrome-like (human)		521.064	0.052783	0.989726	-0.400519	0.0270596	-0.371102	0.0376618	0.0821996	0.786863	0.0680403	0.76349	-0.383798	0.000733215	0.0294165	0.975897	525.855	580.157	640.318	617.25	563.504	550.54	803.023	465.818	484.507	562.766	662.769	621.347	277.94	502.737	317.421	553.851	490.849	496.433	446.591	469.016	473.924	498.439	436.582	463.908
ENSMUSG00000029686	Cul1	cullin 1		577.989	-0.0442914	0.988525	-0.121653	0.317268	-0.0275747	0.862583	0.0497867	0.779442	0.00368085	0.98316	-0.072206	0.361599	0.0940781	0.84676	636.266	558.555	592.831	581.979	620.133	620.092	527.19	576.331	589.835	606.618	576.695	630.134	490.245	579.367	531.094	544.603	601.359	580.847	531.87	483.353	511.777	590.151	712.013	598.398
ENSMUSG00000029687	Ezh2	enhancer of zeste 2 polycomb repressive complex 2 subunit		122.893	-0.0170415	0.99968	1.09184	1.11415e-11	1.15015	4.35038e-13	0.0412709	0.896671	0.0164292	0.952329	1.12413	1.19e-25	0.0583123	0.949982	72.0477	111.094	70.4656	78.2106	69.6257	71.5114	73.43	66.5454	81.0213	75.8272	80.3356	86.612	221.623	128.877	153.153	158.243	151.03	175.862	173.924	132.103	156.713	184.422	209.075	167.688
ENSMUSG00000029695	Aass	aminoadipate-semialdehyde synthase		13.9391	0.0200214	0.99968	-0.563795	0.243474	0.0867924	0.889848	0.670609	0.221097	0.34405	0.440945	-0.217825	0.506741	0.650587	0.668566	11.2282	15.4297	16.8505	13.8019	17.6385	13.7145	19.7696	3.56493	9.72255	18.2716	16.2584	20.0839	6.07741	6.96633	18.5265	8.22042	12.8928	9.04433	13.4651	23.5532	9.0848	19.9375	10.0061	20.429
ENSMUSG00000029701	Rbm28	RNA binding motif protein 28		438.673	0.0339988	0.988553	0.113733	0.36736	0.0949075	0.466232	0.0151733	0.94297	0.024543	0.865487	0.10669	0.155743	-0.0188256	0.975085	374.274	379.571	458.027	440.126	397.331	459.436	408.572	452.746	429.413	444.914	446.628	385.361	478.09	406.369	479.219	462.399	425.464	460.256	423.027	379.923	438.342	554.264	492.405	451.991
ENSMUSG00000029703	Lrwd1	leucine-rich repeats and WD repeat domain containing 1		79.4268	0.00793125	0.99968	0.805692	0.0001865	0.805308	0.000132993	0.00754697	0.98647	0.00736818	0.984272	0.808155	6.13e-09	-0.000384274	0.999519	63.6266	40.1172	58.2107	49.0733	83.5509	49.96	48.0119	70.1103	72.9191	72.1729	50.688	36.4022	124.384	74.3076	104.984	83.2317	117.877	97.4777	90.8891	79.8761	113.56	130.591	100.588	93.6328
ENSMUSG00000029705	Cux1	cut-like homeobox 1		590.809	-0.114672	0.969923	-0.308722	0.119103	-0.623909	0.000291647	-0.429859	0.0490907	-0.271362	0.111285	-0.463615	0.000135849	-0.315187	0.623048	600.71	802.344	779.718	647.921	686.974	741.564	787.019	494.337	688.681	684.272	709.631	563.606	338.309	738.431	490.335	620.642	745.943	508.492	409.562	512.026	425.472	374.826	412.356	416.24
ENSMUSG00000029708	Gcc1	golgi coiled coil 1		303.048	-0.146857	0.943004	-0.224222	0.317837	0.0894087	0.738402	0.166774	0.571127	0.0114444	0.972662	-0.065022	0.695463	0.313631	0.650336	344.332	373.399	312.5	345.814	285.93	296.821	269.243	362.435	244.684	274.074	321.343	294.983	455.401	229.889	318.656	231.199	179.579	251.231	289.499	358.418	323.268	302.054	291.757	316.649
ENSMUSG00000029710	Ephb4	Eph receptor B4		29.3529	0.439388	0.870337	1.82009	1.64602e-07	2.09263	3.37164e-11	0.711931	0.0579677	0.614707	0.0372102	1.96903	8.48e-19	0.272543	0.884123	5.61411	12.3438	6.12745	8.43448	12.9968	14.6941	3.76564	10.6948	22.686	16.4445	15.302	15.063	29.9819	40.6369	23.4669	43.1572	31.3112	45.2216	30.2964	57.3469	84.7915	46.8532	64.2497	62.9893
ENSMUSG00000029712	Actl6b	actin-like 6B		178.175	-0.253554	0.743797	-0.625954	0.000504397	-0.365348	0.058377	0.00705202	0.985403	-0.12455	0.56537	-0.493749	4.9e-05	0.260606	0.716475	209.593	222.188	257.353	198.594	239.513	235.106	189.224	153.292	178.247	193.679	239.094	184.521	88.325	159.065	114.864	156.188	178.658	189.931	157.092	190.474	130.216	142.553	127.973	140.449
ENSMUSG00000029713	Gnb2	guanine nucleotide binding protein (G protein), beta 2		3887.84	0.084665	0.989792	-0.330414	0.405732	0.0179885	0.974595	0.433067	0.347671	0.259558	0.475692	-0.154243	0.565092	0.348402	0.800656	4050.58	3502.54	4526.65	3228.1	4265.74	4171.17	4705.17	3562.56	4490.2	4108.38	4182.23	4131.02	581.001	4744.07	1537.7	3669.39	3934.16	4421.67	5114.48	4653.29	4244.87	3298.67	4036.67	4147.93
ENSMUSG00000029714	Gigyf1	GRB10 interacting GYF protein 1		137.609	0.12562	0.97102	-0.112834	0.691871	-0.111307	0.696469	0.127147	0.712549	0.127186	0.596966	-0.110238	0.500417	0.001527	0.998472	130.996	140.41	156.25	115.782	132.753	144.982	172.278	109.325	152.32	148	152.064	158.161	66.0412	149.776	85.222	144.885	166.686	149.734	141.383	139.271	112.803	148.535	145.352	139.598
ENSMUSG00000029715	Pop7	processing of precursor 7, ribonuclease P family, (S. cerevisiae)		133.981	-0.0157755	0.99968	-0.244362	0.181333	-0.110145	0.605097	0.118441	0.649569	0.0527505	0.809881	-0.174032	0.138156	0.134217	0.867895	153.452	152.754	139.399	136.485	138.323	139.104	167.571	134.279	153.94	120.593	140.587	133.056	128.031	133.521	135.861	102.755	117.877	106.522	123.43	129.031	177.154	81.7439	143.245	126.83
ENSMUSG00000029716	Tfr2	transferrin receptor 2		15.4077	-0.0573343	0.997954	0.275382	0.504259	-0.68703	0.0669595	-1.01975	0.0085337	-0.543659	0.0943788	-0.15948	0.587125	-0.962412	0.297671	16.8423	16.9727	18.3823	15.3354	17.6385	12.7349	22.5939	13.0714	14.5838	9.13581	16.2584	17.5735	16.6116	19.7379	25.9371	25.6888	15.6556	16.0788	10.0988	9.21647	9.84187	6.97814	5.793	17.0241
ENSMUSG00000029718	Pcolce	procollagen C-endopeptidase enhancer protein		36.2656	0.179197	0.988525	2.24163	1.63659e-06	1.64915	0.000490212	-0.413282	0.570259	-0.149424	0.824781	1.95021	5.33e-10	-0.592479	0.767299	14.0353	7.71485	6.12745	30.6708	8.35509	14.6941	12.2383	27.3311	6.4817	17.358	11.4765	20.0839	130.867	39.4759	101.278	40.0745	45.1249	39.1921	43.7614	51.2026	84.0344	12.9594	65.8296	40.0067
ENSMUSG00000029722	Agfg2	ArfGAP with FG repeats 2		322.242	0.0844287	0.954035	0.208026	0.102389	-0.268551	0.0245444	-0.392149	0.00219612	-0.156949	0.270609	-0.0276323	0.82843	-0.476577	0.0626089	342.461	337.91	320.159	282.172	290.571	322.291	307.841	319.656	290.056	367.26	364.379	350.214	435.548	337.867	339.653	408.966	326.925	324.591	274.911	277.518	230.148	292.085	283.33	307.286
ENSMUSG00000029723	Tsc22d4	TSC22 domain family, member 4		636.273	0.27369	0.935705	0.212356	0.639051	0.78776	0.0203625	0.849094	0.0334903	0.562997	0.0655279	0.502938	0.0365149	0.575404	0.634879	409.83	512.266	487.132	390.286	541.224	459.436	478.237	319.656	612.521	812.174	591.041	569.882	136.944	717.532	207.497	743.948	726.603	713.497	797.804	1003.57	1075.04	786.536	1171.77	1006.13
ENSMUSG00000029725	Ppp1r35	protein phosphatase 1, regulatory subunit 35		10.7423	0.0328833	0.99968	-0.306778	0.680233	0.190336	0.807462	0.529998	0.512361	0.289383	0.655508	-0.0460281	0.925764	0.497114	NA	7.48548	10.8008	15.3186	9.20125	12.0685	9.79608	14.1212	17.8247	14.5838	7.30865	4.78188	7.53148	0.810322	13.9327	1.2351	15.4133	11.9719	10.0493	12.343	9.21647	11.356	10.9656	19.4856	10.2145
ENSMUSG00000029726	Mepce	methylphosphate capping enzyme		227.093	-0.0918432	0.979576	-0.0190953	0.948226	-0.063275	0.811063	-0.136023	0.634831	-0.114313	0.581229	-0.0383164	0.808782	-0.0441798	0.963441	266.67	286.992	189.951	227.731	248.796	208.657	176.985	256.675	187.969	255.803	212.316	249.794	350.059	171.836	245.785	189.07	214.574	228.118	198.61	191.498	246.804	233.269	201.175	211.099
ENSMUSG00000029727	Cyp3a13	cytochrome P450, family 3, subfamily a, polypeptide 13		4.74664	0.412228	0.966334	0.162309	0.859529	0.178174	0.836852	0.428094	0.639683	0.421188	0.521231	0.173854	0.730275	0.0158659	NA	4.67843	1.54297	4.59559	3.06708	3.71337	4.89804	5.64846	10.6948	8.10213	1.82716	3.82551	1.25525	3.64645	9.28844	1.2351	3.08266	4.60458	4.0197	6.73253	5.12026	3.02827	5.98126	7.37291	5.95845
ENSMUSG00000029729	Zkscan1	zinc finger with KRAB and SCAN domains 1		185.678	-0.00821039	0.99968	-0.0621138	0.768451	-0.150752	0.402596	-0.0968488	0.691314	-0.052668	0.787585	-0.104134	0.359044	-0.0886384	0.912709	157.195	217.559	188.419	175.59	192.167	230.208	200.52	174.682	197.692	222	183.624	170.714	160.444	160.226	160.563	248.668	212.732	167.822	159.336	146.44	185.481	188.41	168.524	187.266
ENSMUSG00000029730	Mcm7	minichromosome maintenance complex component 7		95.6485	0.0758442	0.990527	2.08094	9.66839e-17	1.79366	8.4786e-13	-0.211427	0.60675	-0.0873681	0.815731	1.9407	1.24e-29	-0.287271	0.812661	40.2345	15.4297	41.3603	43.7059	43.6321	44.0824	27.3009	49.909	38.8902	43.8519	42.0806	42.6784	238.64	107.978	237.14	104.81	105.905	182.896	148.116	115.718	152.17	112.647	171.684	144.705
ENSMUSG00000029735	Tpk1	thiamine pyrophosphokinase		17.1853	0.0829699	0.991855	-0.171494	0.736881	0.303807	0.490783	0.558271	0.237065	0.332021	0.380259	0.0812652	0.7985	0.475301	0.734271	18.7137	6.17188	19.9142	13.0351	18.5669	19.5922	17.8868	19.013	11.343	22.8395	16.2584	13.8077	9.3187	6.96633	28.4073	20.551	11.9719	12.0591	17.9534	16.3848	30.2827	18.9407	19.4856	22.9826
ENSMUSG00000029752	Asns	asparagine synthetase		111.299	0.0133191	0.99968	-0.467649	0.0444752	-0.573326	0.00881552	-0.0923579	0.814171	-0.0381947	0.905977	-0.518232	0.000308029	-0.105677	0.929384	174.973	108.008	134.804	131.885	112.33	120.492	191.106	86.7467	118.291	89.531	142.5	161.927	85.8941	99.8508	66.6955	96.5899	112.352	105.517	94.2554	110.598	93.1192	60.8095	93.7413	79.1622
ENSMUSG00000029754	Dlx6	distal-less homeobox 6		12.4482	0.158416	0.988525	0.00651986	0.991493	-0.539691	0.187835	-0.387795	0.474594	-0.116381	0.813694	-0.259393	0.3548	-0.546211	0.689749	15.9066	9.25782	15.3186	5.36739	14.8535	15.6737	15.0626	17.8247	17.8247	13.7037	7.65101	13.8077	9.72386	12.7716	17.2914	14.3857	12.8928	11.0542	6.73253	12.2886	9.0848	11.9625	8.95282	9.36328
ENSMUSG00000029755	Dlx5	distal-less homeobox 5		9.77604	0.200731	0.984078	-0.19625	0.737302	-0.658511	0.153396	-0.26153	0.713291	-0.0237649	0.973329	-0.425836	0.15915	-0.462262	NA	11.2282	4.62891	6.12745	13.0351	10.2118	14.6941	9.41411	13.0714	11.343	12.7901	9.56377	16.3182	6.48257	9.28844	8.64571	13.3582	9.20917	9.04433	4.48835	9.21647	12.1131	6.97814	3.15982	10.2145
ENSMUSG00000029757	Dync1i1	dynein cytoplasmic 1 intermediate chain 1		1317.05	-0.179126	0.745885	-0.572927	3.75279e-06	-0.652588	6.10498e-08	-0.258786	0.124084	-0.218613	0.0567415	-0.610137	9.26e-14	-0.0796606	0.910615	1622.48	1751.27	1620.71	1985.17	1591.18	1570.31	1670.06	1624.42	1450.28	1325.61	1425.96	1462.36	1536.37	1058.88	1279.57	912.467	935.651	1085.32	967.24	1053.75	927.407	844.355	867.37	1041.03
ENSMUSG00000029759	Pon3	paraoxonase 3		33.7621	0.792117	0.651538	3.50621	9.40404e-18	3.16464	8.53513e-19	0.450547	0.312958	0.544663	0.122496	3.32138	2.96e-37	-0.34157	0.87314	1.87137	3.08594	1.53186	7.66771	2.78503	8.81648	4.70705	2.37662	19.4451	6.39507	8.60739	8.78673	71.3083	34.8317	77.8114	44.1848	47.8877	34.1675	54.9823	58.371	94.6334	58.8157	87.4217	69.799
ENSMUSG00000029761	Cald1	caldesmon 1		337.146	0.144346	0.979576	2.144	6.26279e-18	2.19399	4.43309e-19	0.19434	0.65837	0.170646	0.598669	2.17211	6.39e-38	0.0499943	0.97491	116.961	124.981	113.358	128.817	107.688	107.757	95.0825	123.584	134.495	158.963	114.765	146.864	981.299	306.519	542.21	311.348	385.864	556.728	501.573	435.222	883.497	399.748	718.332	595.845
ENSMUSG00000029762	Akr1b8	aldo-keto reductase family 1, member B8		17.8115	0.296339	0.986373	3.26567	2.5693e-11	3.02069	8.16871e-11	0.0513577	0.949231	0.114699	0.858363	3.14332	1.92e-22	-0.244981	0.932909	3.74274	0	7.65931	3.83385	2.78503	1.95922	0.941411	3.56493	3.24085	7.30865	1.91275	7.53148	49.0245	26.7043	30.8775	18.4959	30.3903	32.1576	28.0522	20.481	60.5654	18.9407	35.8113	31.4947
ENSMUSG00000029763	Exoc4	exocyst complex component 4		365.899	0.0814229	0.941823	0.134089	0.263547	0.0539609	0.70549	0.00129522	0.99587	0.0401242	0.766157	0.0962432	0.206474	-0.0801277	0.879262	339.654	362.598	349.264	348.114	349.985	316.414	340.791	377.883	332.187	351.729	372.031	407.955	414.885	310.002	421.17	388.415	349.027	374.837	412.928	411.669	352.793	414.701	345.474	337.078
ENSMUSG00000029765	Plxna4	plexin A4		247.536	-0.164439	0.912122	-0.276843	0.175221	-0.459968	0.0117393	-0.347564	0.140526	-0.255174	0.130796	-0.365705	0.00265244	-0.183125	0.820279	261.056	293.164	309.436	265.303	329.562	306.617	321.962	193.695	243.064	246.667	285.957	279.92	158.823	190.413	251.961	354.506	283.642	222.088	188.511	169.993	167.312	212.335	215.921	188.968
ENSMUSG00000029767	Calu	calumenin		514.864	-0.0328483	0.99968	0.364535	0.184049	0.962829	2.28628e-05	0.565446	0.0537798	0.26925	0.309568	0.666884	7.78e-05	0.598294	0.401531	372.403	408.887	519.301	325.878	345.344	421.232	658.046	297.078	335.428	347.161	372.031	322.598	241.881	632.775	508.862	507.611	539.657	651.191	590.218	805.929	847.915	571.211	952.686	781.408
ENSMUSG00000029769	Ccdc136	coiled-coil domain containing 136		274.927	0.113361	0.963395	-0.197922	0.324389	-0.716061	6.05316e-06	-0.404777	0.0488075	-0.143957	0.492124	-0.454215	0.000234817	-0.518138	0.241692	306.905	291.621	315.564	330.478	264.578	317.393	233.47	377.883	364.596	348.074	291.695	365.277	281.992	258.915	244.55	192.152	326.925	285.399	162.703	205.835	180.182	162.491	206.968	282.601
ENSMUSG00000029771	Irf5	interferon regulatory factor 5		86.3045	0.612414	0.382134	2.10394	2.29481e-16	2.48407	7.85298e-26	0.992546	0.000125306	0.841453	2.88e-05	2.31052	2.51e-41	0.380132	0.723299	14.971	24.6875	22.9779	23.0031	18.5669	31.3475	36.715	28.5195	19.4451	46.5926	36.3423	35.1469	68.067	141.649	91.3975	65.7634	94.8544	121.596	149.238	179.209	275.572	152.522	232.247	160.878
ENSMUSG00000029772	Ahcyl2	S-adenosylhomocysteine hydrolase-like 2		238.094	0.133869	0.908282	-0.111575	0.558137	-0.274488	0.073213	-0.0290432	0.920104	0.0522416	0.78767	-0.191332	0.06266	-0.162912	0.792308	235.793	237.617	208.333	249.967	253.438	265.474	224.056	230.532	264.129	285.951	297.433	293.728	187.184	215.956	201.322	250.723	251.41	243.192	168.313	210.955	202.894	301.057	236.46	198.331
ENSMUSG00000029775	Klhdc10	kelch domain containing 10		321.619	-0.0236484	0.996088	0.0127166	0.954434	-0.2698	0.0535631	-0.306165	0.0597333	-0.165893	0.235914	-0.125265	0.238134	-0.282516	0.528143	391.116	334.824	341.605	332.778	334.204	294.862	362.443	367.188	324.085	350.815	314.648	274.899	410.428	290.264	392.762	264.081	319.558	363.783	301.842	277.518	306.612	229.282	290.703	248.552
ENSMUSG00000029776	Hibadh	3-hydroxyisobutyrate dehydrogenase		169.944	0.175646	0.9744	-0.224681	0.595042	0.0589644	0.908294	0.459292	0.30044	0.318777	0.33668	-0.079677	0.776532	0.283646	0.854449	145.967	145.039	194.546	169.456	150.392	174.37	240.06	162.799	199.312	189.111	166.41	148.119	35.249	206.668	64.2253	221.951	149.189	164.808	170.557	206.859	213.493	150.528	240.146	169.39
ENSMUSG00000029777	Gars	glycyl-tRNA synthetase		408.226	0.125579	0.89311	0.070591	0.688146	-0.155199	0.298753	-0.10021	0.624724	0.0119757	0.95616	-0.0398573	0.729398	-0.22579	0.621512	474.392	381.114	307.904	437.059	352.77	419.272	474.471	405.214	403.486	399.235	462.886	450.634	511.718	347.156	439.696	400.745	411.65	380.867	406.196	409.621	391.404	440.62	360.746	328.566
ENSMUSG00000029778	Adcyap1r1	adenylate cyclase activating polypeptide 1 receptor 1		627.11	0.177673	0.800979	-0.0706549	0.722267	-0.359692	0.011736	-0.111365	0.627549	0.0329971	0.878198	-0.213204	0.0427072	-0.289037	0.550976	673.693	675.821	713.848	605.749	506.875	624.99	931.997	695.162	717.848	633.112	675.202	637.665	624.758	646.708	655.839	528.162	547.025	611.999	598.073	633.888	560.23	366.851	589.306	595.845
ENSMUSG00000029780	Nt5c3	5'-nucleotidase, cytosolic III		724.605	0.0124649	0.99968	-0.606226	7.50762e-06	-0.47857	0.00042806	0.140121	0.52126	0.0764115	0.660539	-0.539947	2.13e-09	0.127656	0.852338	919.778	842.462	827.205	881.02	817.87	838.545	1040.26	875.785	849.103	755.532	811.964	839.76	398.678	772.102	450.812	569.264	569.127	618.029	613.782	712.741	677.575	544.295	587.726	577.118
ENSMUSG00000029781	Fkbp9	FK506 binding protein 9		169.724	-0.0626602	0.988525	0.799658	1.6552e-06	1.04229	7.9991e-11	0.179968	0.477206	0.0691049	0.770771	0.923475	1.73e-16	0.242629	0.723801	99.1826	111.094	128.676	134.185	137.395	108.737	105.438	128.338	128.014	105.975	119.547	104.185	277.13	166.031	249.491	189.07	206.285	158.778	212.075	226.316	312.669	193.394	258.579	212.802
ENSMUSG00000029782	Tmem209	transmembrane protein 209		127.796	-0.157878	0.970027	-0.318969	0.273259	0.235602	0.440142	0.396694	0.235787	0.121369	0.713423	-0.0370436	0.875797	0.554571	0.478778	130.996	132.695	153.186	134.952	112.33	152.819	103.555	92.6882	95.6051	134.296	135.805	168.203	44.9728	142.81	72.871	144.885	137.217	116.571	140.261	121.862	165.041	146.541	137.979	148.961
ENSMUSG00000029787	Avl9	AVL9 cell migration associated		449.681	0.1448	0.958482	-0.46855	0.0300071	-0.387324	0.0743978	0.226026	0.460787	0.185886	0.396346	-0.425792	0.00181199	0.0812266	0.942612	512.755	445.918	537.683	493.034	455.816	490.784	715.472	532.363	520.156	457.704	535.571	483.27	156.392	487.643	277.898	369.919	402.441	435.133	392.731	482.329	394.432	422.676	398.664	391.555
ENSMUSG00000029790	Cep41	centrosomal protein 41		54.8749	0.134983	0.969923	0.35932	0.109163	0.262311	0.255121	0.0379731	0.921133	0.0814026	0.753324	0.312883	0.023449	-0.0970095	0.92968	47.7199	37.0313	41.3603	54.4407	60.3423	37.2251	67.7816	66.5454	45.3719	42.0247	45.9061	41.4231	75.7651	60.3749	58.0498	53.4327	48.8086	61.3004	70.6915	56.3229	59.8083	54.8282	63.1964	67.2453
ENSMUSG00000029798	Herc6	hect domain and RLD 6		73.965	-0.0533547	0.993383	-0.0300649	0.94266	0.935879	7.91809e-05	0.91259	0.000655008	0.445807	0.0921908	0.465903	0.020489	0.965944	0.0977367	55.2054	66.3477	61.2745	50.6069	62.199	77.3891	67.7816	47.5324	40.5106	63.9507	72.6846	62.7623	56.3173	61.5359	39.5233	80.1491	55.255	71.3497	74.0578	94.2128	147.628	158.503	141.139	67.2453
ENSMUSG00000029802	Abcg2	ATP-binding cassette, sub-family G (WHITE), member 2		167.984	-0.205071	0.829502	0.57888	0.000401089	0.749356	1.91987e-06	-0.0345959	0.913761	-0.113467	0.5609	0.665835	4.64e-10	0.170475	0.818164	119.768	140.41	136.336	154.888	139.251	146.941	130.856	78.4285	147.459	128.815	137.718	104.185	241.476	186.93	253.196	181.877	191.551	194.955	157.092	172.041	219.549	184.422	241.726	241.743
ENSMUSG00000029804	Herc3	hect domain and RLD 3		533.019	0.00937374	0.99968	-0.598299	0.0728337	-0.80998	0.00852317	-0.202307	0.694265	-0.0953212	0.822273	-0.702359	0.000592038	-0.211681	0.89563	604.453	623.36	678.615	574.311	743.603	721.971	875.512	427.792	683.819	624.89	756.494	602.518	136.539	521.314	181.56	800.463	516.634	453.221	328.772	449.559	355.821	396.757	407.617	326.863
ENSMUSG00000029810	Tmem176b	transmembrane protein 176B		126.781	0.294678	0.875434	1.74065	1.23972e-12	1.64076	8.10023e-12	0.194792	0.635064	0.239939	0.397559	1.69301	7.06e-25	-0.099886	0.944241	48.6556	46.2891	62.8063	68.2426	51.9872	46.0416	58.3675	51.0974	84.2621	77.6544	74.5974	52.7204	290.5	153.259	237.14	102.755	133.533	162.798	191.877	204.81	263.459	119.625	200.649	259.618
ENSMUSG00000029815	Malsu1	mitochondrial assembly of ribosomal large subunit 1		117.851	0.12823	0.959069	0.167805	0.464978	0.176101	0.429011	0.136526	0.636496	0.133115	0.510416	0.174346	0.191298	0.00829629	0.995006	90.7614	115.723	125.613	112.715	84.4792	109.716	176.044	127.149	87.503	83.1359	100.42	116.738	120.333	130.038	112.394	108.921	102.222	139.685	140.261	113.67	139.3	147.538	127.446	116.615
ENSMUSG00000029816	Gpnmb	glycoprotein (transmembrane) nmb		459.307	2.84786	0.00212499	7.03399	4.08107e-27	5.11797	8.44446e-18	0.931842	0.308609	1.79911	0.00204656	6.01448	2.36e-39	-1.91602	0.320409	7.48548	1.54297	1.53186	6.13417	4.64172	5.87765	16.9454	24.9545	21.0655	107.803	9.56377	22.5944	1404.29	215.956	1140	197.29	574.652	178.877	840.444	1381.45	1527	961.986	1385.58	985.698
ENSMUSG00000029817	Tra2a	transformer 2 alpha homolog (Drosophila)		964.978	0.184091	0.491274	0.210189	0.0475864	0.0868574	0.48963	0.0607598	0.714905	0.121682	0.216767	0.15055	0.0311441	-0.123332	0.759438	831.824	850.176	810.355	857.25	931.128	864.994	727.71	982.733	985.218	1067.06	1074.97	1014.24	1104.06	916.073	951.028	1074.82	969.725	932.57	1042.42	920.623	1042.48	1115.51	999.556	1092.95
ENSMUSG00000029819	Npy	neuropeptide Y		394.193	-0.212595	0.891268	-0.294011	0.236732	-0.485695	0.0280817	-0.404279	0.151441	-0.30798	0.124929	-0.386681	0.00862964	-0.191684	0.855146	519.305	521.524	401.348	456.995	540.296	432.007	322.904	445.617	447.237	464.099	438.02	361.511	536.433	334.384	381.646	392.525	326.925	365.793	354.58	479.257	238.476	188.41	324.935	186.414
ENSMUSG00000029821	Dfna5	deafness, autosomal dominant 5 (human)		47.116	-0.12831	0.970027	-0.266792	0.255479	-0.0315594	0.921993	0.106923	0.756622	-0.00665788	0.984786	-0.146216	0.348704	0.235233	0.77818	47.7199	61.7188	53.6152	45.2395	58.4856	46.0416	48.9534	58.2272	40.5106	35.6297	48.7752	51.4651	42.1367	53.4086	50.6392	38.0194	30.3903	45.2216	47.1277	31.7456	46.9382	43.8626	52.137	52.7748
ENSMUSG00000029822	Osbpl3	oxysterol binding protein-like 3		204.73	0.134739	0.901117	-0.380301	0.009148	-0.560772	2.96225e-05	-0.0457308	0.866045	0.0462612	0.81404	-0.468572	4.02e-07	-0.18047	0.751671	232.986	205.215	209.865	246.133	251.581	211.595	251.357	238.85	194.451	265.852	268.742	271.133	176.65	163.709	175.384	229.144	160.24	141.694	184.022	195.594	165.798	192.397	154.305	126.83
ENSMUSG00000029823	Luc7l2	LUC7-like 2 (S. cerevisiae)		1346.36	-0.0186055	0.990854	0.0452952	0.646681	0.116319	0.144636	0.0524184	0.657481	0.0178	0.860335	0.0831044	0.109901	0.0710239	0.831724	1227.62	1302.27	1312.81	1332.65	1345.17	1381.25	1294.44	1246.54	1254.21	1384.08	1310.24	1306.71	1328.12	1399.07	1235.1	1378.98	1453.21	1359.66	1338.65	1287.23	1402.09	1597	1296.58	1538.98
ENSMUSG00000029826	Zc3hav1	zinc finger CCCH type, antiviral 1		66.0585	0.820252	0.235111	2.36801	1.30151e-15	2.63581	2.91887e-23	1.08805	0.000152728	0.988805	6.67e-06	2.51816	2.44e-39	0.267795	0.863476	14.0353	10.8008	18.3823	7.66771	16.7102	17.633	20.711	24.9545	22.686	31.0618	30.6041	17.5735	114.66	51.0864	75.3412	40.0745	66.306	82.4039	114.453	110.598	218.792	180.435	169.05	129.383
ENSMUSG00000029828	4921507P07Rik	RIKEN cDNA 4921507P07 gene		3.23967	-1.70039	0.358561	-0.74806	0.380597	0.201428	0.885059	-0.750901	0.531551	-1.21126	0.0877253	-0.381262	0.540035	0.949487	NA	8.42117	0	12.2549	6.13417	2.78503	3.91843	0.941411	0	6.4817	1.82716	0.956377	1.25525	1.62064	4.64422	3.70531	2.0551	3.68367	5.02463	2.24418	1.02405	3.02827	2.99063	1.05327	1.70241
ENSMUSG00000029832	Nfe2l3	nuclear factor, erythroid derived 2, like 3		11.0722	0.578967	0.858475	0.320325	0.649269	0.98829	0.0390091	1.24693	0.0219219	0.954682	0.0194445	0.69788	0.0417601	0.667965	NA	8.42117	4.62891	12.2549	5.36739	7.42675	1.95922	16.004	7.12986	12.9634	3.65433	11.4765	7.53148	4.45677	9.28844	4.94041	11.3031	13.8138	6.02955	28.0522	20.481	12.1131	27.9126	20.0122	8.51207
ENSMUSG00000029833	Trim24	tripartite motif-containing 24		109.564	-0.214775	0.858867	0.145234	0.554587	0.159768	0.513169	-0.200242	0.4726	-0.206558	0.27318	0.154684	0.276051	0.0145339	0.990773	88.8901	131.152	96.5073	124.217	119.756	109.716	94.1411	99.8181	79.4008	102.321	94.6813	105.441	107.368	114.945	82.7518	145.912	132.612	157.773	93.1333	66.5634	109.775	135.575	122.18	114.913
ENSMUSG00000029836	Cbx3	chromobox 3		74.5288	-0.00745626	0.99968	0.218743	0.406906	0.0352429	0.919707	-0.190956	0.562828	-0.103608	0.699948	0.130794	0.439312	-0.1835	0.864864	63.6266	66.3477	49.0196	87.4119	88.1926	69.5522	48.9534	73.6753	87.503	70.3458	65.0336	85.3568	98.4541	65.0191	64.2253	82.2042	103.143	81.3989	102.11	54.2748	71.1643	60.8095	63.1964	87.6743
ENSMUSG00000029838	Ptn	pleiotrophin		924.566	-0.0358458	0.991855	0.0294344	0.900734	-0.0166749	0.947169	-0.0819551	0.756704	-0.0584788	0.770771	0.00840781	0.953163	-0.0461094	0.953179	792.525	868.692	862.438	901.722	1107.51	1067.77	1093.92	751.012	828.037	937.334	1069.23	780.763	674.998	1026.37	825.048	1222.79	1094.97	881.319	911.135	899.118	798.706	960.989	981.124	852.058
ENSMUSG00000029840	Mtpn	myotrophin		2180.62	-0.0840032	0.943004	-0.293951	0.0073266	-0.357905	0.000579655	-0.147957	0.332339	-0.115477	0.290686	-0.323668	2.96e-06	-0.0639537	0.912847	2403.77	2464.12	2483.15	2605.49	2602.15	2413.76	2982.39	2051.02	2161.65	2102.15	2572.65	2249.4	1771.36	2324.43	1893.41	2302.74	1994.71	1934.48	1905.3	1969.25	1866.93	1665.78	1970.15	1644.53
ENSMUSG00000029843	Slc13a4	solute carrier family 13 (sodium/sulfate symporters), member 4		41.687	-0.00611941	0.99972	0.564083	0.181463	0.391869	0.385826	-0.178334	0.780293	-0.0960459	0.851767	0.481367	0.0657611	-0.172214	0.934408	32.749	26.2305	18.3823	72.8432	27.8503	28.4086	20.711	47.5324	35.6494	45.6791	32.5168	27.6154	64.0154	52.2475	74.1061	21.5786	53.4132	45.2216	47.1277	43.0102	56.78	15.95	52.137	58.7333
ENSMUSG00000029851	Tcaf2	TRPM8 channel-associated factor 2		12.7492	0.112556	0.995049	1.93448	5.72489e-05	2.48737	2.30185e-08	0.665444	0.194113	0.499901	0.273046	2.22655	5.33e-13	0.552888	0.790999	6.5498	6.17188	1.53186	4.60062	4.64172	1.95922	3.76564	2.37662	9.72255	5.48149	2.86913	5.02099	22.689	6.96633	9.88081	20.551	11.051	25.1231	15.7092	16.3848	34.068	29.9063	30.0183	28.941
ENSMUSG00000029860	Zyx	zyxin		97.4942	-0.0190769	0.99968	0.840004	0.000275425	0.831344	0.000241728	-0.027737	0.954702	-0.0235533	0.951157	0.838653	2.21e-08	-0.00866016	0.995151	80.4689	57.0899	82.7205	68.2426	69.6257	66.6134	66.8402	95.0649	59.9557	57.5556	80.3356	58.9966	198.934	82.4349	133.391	105.838	115.115	117.576	125.674	101.381	168.826	77.7564	144.298	125.127
ENSMUSG00000029861	Fam131b	family with sequence similarity 131, member B		323.096	-0.0799389	0.97102	-0.186241	0.237271	-0.489219	0.000196343	-0.382917	0.0167799	-0.230662	0.0775017	-0.334005	0.000522471	-0.302978	0.487765	426.672	347.168	435.049	322.044	353.699	336.006	306.9	398.084	328.946	391.013	321.343	350.214	417.316	320.451	307.54	309.293	291.01	292.433	304.086	264.206	205.922	237.257	228.034	259.618
ENSMUSG00000029862	Clcn1	chloride channel, voltage-sensitive 1		14.8053	-0.13927	0.988525	-0.01591	0.979621	-0.336123	0.515612	-0.459482	0.427405	-0.303908	0.486899	-0.165976	0.611518	-0.320213	0.87172	14.0353	15.4297	16.8505	13.8019	19.4952	18.6126	8.4727	9.50649	19.4451	11.8766	21.9967	18.8287	19.8529	8.12739	17.2914	24.6613	15.6556	10.0493	8.9767	9.21647	4.5424	23.925	11.0594	13.6193
ENSMUSG00000029863	Casp2	caspase 2		39.2817	0.12021	0.988525	0.497719	0.0767909	0.16109	0.648098	-0.216419	0.582677	-0.0623663	0.865585	0.332929	0.0740213	-0.336629	0.742823	24.3278	35.4883	38.2965	31.4376	32.492	41.1436	32.9494	42.7792	32.4085	33.8025	38.2551	38.9127	76.9805	31.3485	43.2286	34.9368	32.2321	58.2857	38.151	31.7456	46.1811	38.8782	44.2375	44.2628
ENSMUSG00000029864	Gstk1	glutathione S-transferase kappa 1		50.0546	0.447129	0.501217	0.520334	0.0444752	0.247491	0.382086	0.174286	0.639561	0.300663	0.188254	0.380459	0.0201772	-0.272843	0.785899	39.2988	27.7735	26.0417	49.0733	38.0621	37.2251	53.6604	58.2272	48.6128	57.5556	43.0369	41.4231	47.809	75.4686	65.4604	53.4327	45.1249	35.1724	61.7148	65.5394	64.3507	31.9001	62.1431	73.2038
ENSMUSG00000029869	Ephb6	Eph receptor B6		106.11	-0.367548	0.527122	-0.158205	0.55866	-0.582236	0.00634415	-0.791579	0.000550551	-0.577378	0.000647538	-0.359405	0.017682	-0.424031	0.556658	159.066	114.18	127.145	130.351	143.893	123.431	61.1917	95.0649	93.9847	126.988	133.893	107.951	147.884	82.4349	125.98	148.995	110.51	97.4777	85.2787	84.9964	70.4072	59.8126	66.3562	49.37
ENSMUSG00000029875	Ccdc184	coiled-coil domain containing 184		158.853	-0.1016	0.988525	-0.705349	0.0159495	-1.27862	1.7532e-06	-0.674871	0.0555779	-0.382401	0.183233	-0.986425	2.53e-07	-0.57327	0.558327	249.828	226.817	234.375	190.926	190.31	209.636	272.068	243.604	231.721	166.272	175.973	123.014	155.987	179.964	145.742	110.976	124.324	80.394	96.4995	147.464	77.9779	28.9094	85.8418	63.8405
ENSMUSG00000029878	Dbpht2	DNA binding protein with his-thr domain		111.216	-0.248011	0.795439	-0.627501	0.00139402	-0.4235	0.039908	-0.0440102	0.911206	-0.147534	0.509265	-0.523999	5.32e-05	0.204001	0.815242	119.768	138.867	150.122	167.156	157.818	120.492	135.563	95.0649	118.291	124.247	117.634	128.035	55.507	107.978	75.3412	98.645	87.4871	134.66	84.1566	72.7077	81.7632	99.6877	85.8418	112.359
ENSMUSG00000029910	Mad2l1	MAD2 mitotic arrest deficient-like 1		41.7935	0.357666	0.799507	1.0188	0.000109027	0.775522	0.00255537	0.114389	0.79338	0.219337	0.446558	0.895153	1.34e-07	-0.243278	0.849445	22.4564	30.8594	26.0417	18.4025	30.6353	27.429	36.715	16.6363	37.2698	44.7655	22.953	38.9127	39.3006	44.1201	55.5796	71.9287	53.4132	50.2463	58.3486	34.8178	71.1643	56.822	67.4095	46.8164
ENSMUSG00000029911	Ssbp1	single-stranded DNA binding protein 1		69.3201	0.135189	0.988525	-0.238214	0.553751	0.271617	0.47512	0.64502	0.0907867	0.393284	0.193935	0.0250316	0.931513	0.509831	0.649683	51.4627	57.0899	56.6789	83.578	61.2706	78.3687	107.321	36.8376	63.1966	82.2223	67.9027	69.0386	30.3871	76.6297	27.1722	85.2868	49.7295	64.3152	48.2498	76.8039	111.289	83.7377	96.3745	98.74
ENSMUSG00000029913	Prdm5	PR domain containing 5		25.5248	0.205373	0.97102	0.901558	0.00401624	0.919228	0.00181362	0.223042	0.618809	0.215003	0.522441	0.913059	2.68e-06	0.0176695	0.99282	20.5851	24.6875	4.59559	24.5367	9.28343	13.7145	22.5939	17.8247	21.0655	21.0124	14.3456	17.5735	37.68	32.5096	37.0531	25.6888	23.9438	27.133	47.1277	26.6254	45.424	38.8782	33.1781	25.5362
ENSMUSG00000029915	Clec5a	C-type lectin domain family 5, member a		18.5469	-0.268249	0.975972	2.05873	2.43515e-08	3.18011	1.17196e-17	0.853134	0.00632207	0.56007	0.103414	2.63406	3.33e-23	1.12138	0.311089	3.74274	6.17188	3.06372	7.66771	5.57006	5.87765	3.76564	2.37662	6.4817	6.39507	5.73826	2.51049	19.8529	25.5432	18.5265	12.3306	24.8648	37.1822	38.151	43.0102	47.6952	34.8907	43.7108	40.0067
ENSMUSG00000029916	Agk	acylglycerol kinase		71.5888	0.0310583	0.995854	-0.0737449	0.763445	-0.124733	0.580884	-0.0199301	0.955579	0.00441058	0.988354	-0.0963979	0.476906	-0.0509884	0.953582	78.5975	61.7188	73.5294	53.6739	83.5509	90.124	71.5472	71.2986	66.4374	84.9631	79.3793	75.3148	83.8683	59.2138	69.1657	61.6531	78.2779	61.3004	61.7148	66.5634	74.9496	74.7658	61.6165	74.9062
ENSMUSG00000029918	Mrps33	mitochondrial ribosomal protein S33		75.5746	-0.0641848	0.988525	-0.537143	0.00213977	-0.105117	0.651839	0.367841	0.0928189	0.149573	0.456675	-0.311701	0.0127064	0.432026	0.397703	71.1121	80.2344	94.9754	86.6451	102.118	76.4095	73.43	77.2402	76.16	84.0495	87.9866	89.1225	42.1367	54.5696	56.8147	78.094	67.2269	59.2906	80.7903	90.1166	65.8648	73.7689	75.8357	69.799
ENSMUSG00000029919	Hpgds	hematopoietic prostaglandin D synthase		143.83	0.138626	0.983858	2.20601	7.36351e-20	2.26129	2.27627e-21	0.193912	0.632816	0.169438	0.584373	2.23646	1.13e-42	0.055286	0.970083	37.4274	52.461	38.2965	45.2395	51.0589	63.6746	33.8908	45.1558	37.2698	80.3952	52.6007	66.5281	355.326	143.971	254.431	146.94	235.755	188.926	250.226	177.161	231.662	328.969	270.691	263.874
ENSMUSG00000029920	Smarcad1	SWI/SNF-related, matrix-associated actin-dependent regulator of chromatin, subfamily a, containing DEAD/H box 1		250.352	0.120087	0.97102	0.0355676	0.906443	0.0503495	0.868304	0.134869	0.670132	0.128089	0.56537	0.0449887	0.791834	0.0147819	0.990773	264.799	202.129	232.843	234.632	227.444	251.759	220.29	261.428	299.779	258.544	242.92	258.581	118.712	355.283	195.146	231.199	267.987	291.428	269.301	276.494	243.776	271.151	274.904	257.916
ENSMUSG00000029922	Mkrn1	makorin, ring finger protein, 1		426.878	-0.0845949	0.969655	-0.444389	0.000618473	-0.368212	0.00474081	-0.00841758	0.975743	-0.0461687	0.793768	-0.403935	1.89e-06	0.0761773	0.912853	564.218	518.438	516.237	479.998	464.172	464.334	597.796	467.006	439.135	448.568	450.453	426.784	321.698	387.793	368.06	400.745	318.637	417.044	379.266	423.958	398.974	255.201	380.758	355.804
ENSMUSG00000029924	Slc37a3	solute carrier family 37 (glycerol-3-phosphate transporter), member 3		172.404	-0.0821181	0.970027	-0.0803678	0.644421	0.0180466	0.93074	0.0162963	0.951699	-0.0309474	0.86355	-0.0285646	0.802573	0.0984144	0.883083	173.102	211.387	185.355	184.792	177.314	148.9	167.571	174.682	178.247	173.58	158.759	164.437	177.866	137.005	161.798	164.408	151.03	221.084	172.801	151.56	157.47	186.416	189.589	168.539
ENSMUSG00000029925	Tbxas1	thromboxane A synthase 1, platelet		61.0311	-0.0607679	0.998595	2.84004	3.94878e-24	3.3539	4.91517e-33	0.45309	0.16876	0.289741	0.356406	3.10074	6.01e-56	0.513858	0.656863	8.42117	13.8867	16.8505	12.2683	15.7818	11.7553	9.41411	10.6948	14.5838	18.2716	12.4329	8.78673	149.099	75.4686	125.98	59.598	75.5152	65.3201	100.988	128.007	144.6	125.607	115.86	145.556
ENSMUSG00000029992	Gfpt1	glutamine fructose-6-phosphate transaminase 1		1028.76	0.0247157	0.995864	-0.213976	0.173241	-0.158231	0.336111	0.080461	0.734263	0.0530352	0.773177	-0.183673	0.0603758	0.0557452	0.942207	1059.2	1097.05	1233.15	1025.17	990.542	1109.9	1394.23	1089.68	1016.01	985.754	1118.96	1014.24	776.693	1142.48	1174.58	772.719	794.751	961.713	980.705	1125.43	1089.42	808.467	1019.57	909.94
ENSMUSG00000029993	Nfu1	NFU1 iron-sulfur cluster scaffold		209.927	-0.0877977	0.97102	-0.213789	0.207883	-0.105365	0.590902	0.0206265	0.946872	-0.0323823	0.878708	-0.157202	0.145588	0.108424	0.888463	236.728	251.504	219.056	226.964	217.232	219.432	286.189	213.896	166.904	184.543	223.792	207.116	151.935	232.211	218.613	217.841	179.579	189.931	185.144	192.522	247.561	173.457	201.175	194.926
ENSMUSG00000029994	Anxa4	annexin A4		44.2109	0.883829	0.212757	1.98521	4.60851e-10	2.36894	3.94379e-18	1.26756	1.04528e-05	1.13091	5.18e-07	2.20428	9.49e-28	0.38373	0.776853	18.7137	12.3438	7.65931	5.36739	9.28343	11.7553	28.2423	15.448	34.0289	16.4445	10.5201	17.5735	44.1625	41.798	27.1722	36.9919	58.0178	47.2315	78.5461	101.381	151.413	115.638	81.102	90.2279
ENSMUSG00000029998	Pcyox1	prenylcysteine oxidase 1		297.827	-0.118532	0.983166	-0.294092	0.293956	-0.00366409	0.992802	0.171896	0.657481	0.0276026	0.941776	-0.146504	0.439424	0.290428	0.763012	292.869	339.453	356.924	317.443	339.774	309.556	414.221	230.532	264.129	294.173	292.651	302.514	123.574	373.86	144.507	337.037	344.423	275.349	246.859	296.975	346.737	307.038	300.183	297.071
ENSMUSG00000029999	Tgfa	transforming growth factor alpha		129.195	0.454718	0.459132	1.13634	2.31061e-07	1.23897	2.64611e-09	0.557347	0.0348667	0.511203	0.00501984	1.19147	6.53e-17	0.10263	0.937774	47.7199	63.2618	98.0392	40.6388	82.6225	68.5726	104.497	59.4155	90.7438	105.975	88.943	91.633	80.2218	164.87	139.567	175.711	152.872	162.798	259.202	222.219	175.64	218.316	208.021	199.182
ENSMUSG00000030000	Add2	adducin 2 (beta)		1977.46	0.0241001	0.998667	-0.210713	0.229068	-0.62755	1.10208e-05	-0.392738	0.0301265	-0.18401	0.275443	-0.41655	0.000142676	-0.416838	0.32095	2605.88	2419.38	2300.86	2027.34	2070.21	1988.61	2270.68	2409.89	2459.81	2058.3	2199.67	2239.36	2572.77	1896	2376.34	1549.55	1655.81	1530.5	1657.32	1793.12	1233.26	1164.35	1437.72	1542.39
ENSMUSG00000030002	Dusp11	dual specificity phosphatase 11 (RNA/RNP complex 1-interacting)		269.872	0.0771103	0.989792	-0.079718	0.854532	0.295682	0.404919	0.452511	0.259136	0.266445	0.403441	0.111202	0.657407	0.3754	0.744735	118.832	246.875	323.223	150.287	320.278	350.7	222.173	136.656	286.815	307.877	353.859	282.431	183.538	264.721	166.739	288.742	251.41	272.335	199.732	292.879	492.851	305.044	375.492	283.452
ENSMUSG00000030004	Nat8	N-acetyltransferase 8 (GCN5-related)		9.12359	0.166049	0.988525	-0.141605	0.837479	-0.254233	0.686553	0.053422	0.955954	0.107921	0.865627	-0.196203	0.600937	-0.112627	NA	4.67843	4.62891	18.3823	10.7348	4.64172	12.7349	9.41411	14.2597	9.72255	13.7037	6.69464	7.53148	10.129	9.28844	12.351	5.13776	6.44642	6.02955	14.5871	3.07216	8.32774	11.9625	6.84628	7.66086
ENSMUSG00000030007	Cct7	chaperonin containing Tcp1, subunit 7 (eta)		2448.95	0.0658834	0.988525	0.0233674	0.925522	-0.0727427	0.745845	-0.0302268	0.923004	0.0179354	0.942267	-0.0221332	0.877458	-0.0961101	0.910304	2982.03	2467.21	2293.2	2191.43	2328.28	2221.75	2436.37	2831.74	2604.02	2449.31	2456.93	2383.71	3387.55	2034.17	2828.38	1906.11	1983.65	2572.61	2782.78	2783.37	2487.72	1711.64	2375.66	2275.28
ENSMUSG00000030008	Pradc1	protease-associated domain containing 1		44.7385	-0.0879761	0.988525	-0.21031	0.416632	-0.804624	0.000154744	-0.68229	0.00643598	-0.373424	0.0699743	-0.487377	0.00157777	-0.594314	0.32095	67.3693	46.2891	42.8921	51.3736	53.8439	56.8173	40.4807	35.6493	51.8536	70.3458	43.0369	61.5071	48.6193	51.0864	37.0531	41.1021	50.6504	48.2364	35.9068	24.5773	30.2827	28.9094	22.6454	33.1971
ENSMUSG00000030016	Zfp638	zinc finger protein 638		501.969	0.0383478	0.989792	-0.293632	0.0499265	-0.191069	0.230317	0.140912	0.510652	0.0901129	0.582341	-0.240007	0.0117523	0.102564	0.888463	480.006	561.641	531.556	546.708	557.934	542.703	706.058	459.876	490.989	590.174	539.396	513.396	351.274	424.946	373.001	514.804	485.323	481.359	387.12	507.93	448.941	614.076	490.299	447.735
ENSMUSG00000030019	Fbxl14	F-box and leucine-rich repeat protein 14		98.1684	0.136524	0.993383	-0.497698	0.571748	0.280859	0.770294	0.915081	0.331804	0.526967	0.481299	-0.104597	0.86398	0.778556	0.77846	48.6556	95.6641	137.868	69.7761	131.825	85.2259	151.567	42.7792	129.634	83.1359	114.765	102.93	0.810322	98.6897	13.5861	109.948	81.0407	99.4876	66.2032	123.91	188.51	138.566	131.659	109.806
ENSMUSG00000030020	Prickle2	prickle planar cell polarity protein 2		1285.19	-0.0842834	0.92044	-0.38065	3.63308e-05	-0.411213	4.63457e-06	-0.114847	0.413183	-0.0993181	0.306098	-0.393719	4.63e-11	-0.0305632	0.951601	1699.2	1479.71	1386.33	1538.14	1520.63	1387.13	1453.54	1455.68	1348.19	1203.19	1581.85	1462.36	1191.17	1263.23	1200.52	1173.46	1024.98	1074.26	1044.66	1126.46	906.966	1118.5	1001.66	1202.76
ENSMUSG00000030022	Adamts9	a disintegrin-like and metallopeptidase (reprolysin type) with thrombospondin type 1 motif, 9		23.0083	-0.366703	0.975972	2.74121	2.76514e-07	3.94486	2.16002e-13	0.836951	0.175824	0.436791	0.490384	3.33324	5.3e-19	1.20365	0.538306	8.42117	1.54297	9.19117	4.60062	3.71337	0	0.941411	9.50649	1.62043	1.82716	4.78188	2.51049	43.7574	10.4495	23.4669	27.7439	19.3393	55.2709	35.9068	28.6735	96.1475	51.8376	54.7702	56.1797
ENSMUSG00000030029	Lrig1	leucine-rich repeats and immunoglobulin-like domains 1		101.468	0.265527	0.936314	0.921977	0.00444573	1.29865	1.3228e-05	0.642199	0.104076	0.463478	0.118493	1.1153	5.89e-08	0.376671	0.7765	60.8195	47.8321	53.6152	68.2426	63.1273	49.96	67.7816	60.6038	56.7149	88.6174	75.5538	64.0176	31.6025	134.682	55.5796	210.648	97.6172	127.625	154.848	169.993	177.154	202.366	166.417	149.812
ENSMUSG00000030030	1700003E16Rik	RIKEN cDNA 1700003E16 gene		18.7746	0.248435	0.953826	-0.161135	0.742882	-0.412395	0.303627	-0.0028245	0.997631	0.123512	0.785615	-0.288866	0.26137	-0.251259	0.889947	19.6494	13.8867	18.3823	25.3034	16.7102	17.633	13.1797	23.7662	17.8247	31.9753	21.9967	25.1049	13.7755	20.899	24.702	8.22042	15.6556	20.0985	21.3197	6.14431	13.6272	27.9126	15.7991	17.0241
ENSMUSG00000030031	Kbtbd8	kelch repeat and BTB (POZ) domain containing 8		22.564	0.0810757	0.99157	-0.207461	0.646208	-0.76871	0.0280646	-0.480174	0.317664	-0.191333	0.641583	-0.481367	0.0423458	-0.561249	0.650464	13.0996	30.8594	18.3823	30.6708	31.5637	27.429	32.008	26.1428	27.5472	18.2716	33.4732	23.8497	13.3703	17.4158	30.8775	35.9643	14.7347	23.1133	15.7092	8.19242	18.1696	14.9532	22.1187	13.6193
ENSMUSG00000030032	Wdr54	WD repeat domain 54		67.7437	-0.256466	0.745885	-0.122611	0.611549	-0.543016	0.00421113	-0.676871	0.000954587	-0.466271	0.00248293	-0.319075	0.0175592	-0.420405	0.47676	100.118	112.637	67.4019	72.8432	62.199	75.4299	55.5432	84.3701	58.3353	67.605	68.8591	72.8043	73.7393	71.9854	85.222	83.2317	72.7524	61.3004	57.2265	37.8899	46.9382	46.8532	50.5571	40.0067
ENSMUSG00000030034	Ino80b	INO80 complex subunit B		97.1527	0.133044	0.94748	0.0951041	0.691315	-0.278592	0.144874	-0.240652	0.320808	-0.0578812	0.816623	-0.0894476	0.549167	-0.373696	0.518824	92.6328	83.3204	113.358	86.6451	99.3327	99.9201	126.149	118.831	100.466	101.408	85.1175	96.654	113.85	105.656	109.924	77.0664	110.51	93.458	89.767	99.3331	76.4638	52.8345	94.2679	104.698
ENSMUSG00000030035	Wbp1	WW domain binding protein 1		45.9086	0.0684665	0.989792	0.552563	0.0344	0.31853	0.266725	-0.165566	0.671745	-0.05878	0.866514	0.438656	0.0095687	-0.234032	0.841606	38.3631	44.7461	39.8284	52.1404	25.9936	28.4086	46.1291	34.461	37.2698	44.7655	43.0369	32.6364	73.3341	38.3148	75.3412	46.2399	57.0968	42.2069	70.6915	45.0583	46.1811	39.8751	42.6576	57.0309
ENSMUSG00000030036	Mogs	mannosyl-oligosaccharide glucosidase		298.656	-0.0553198	0.988525	0.042188	0.82518	0.227875	0.10032	0.130367	0.500439	0.0405879	0.822346	0.137606	0.155001	0.185687	0.710948	297.548	303.965	326.287	299.041	244.154	273.311	275.833	291.136	306.26	260.371	262.047	282.431	372.343	319.29	331.007	244.557	250.489	266.305	337.748	328.721	391.404	313.019	295.97	294.518
ENSMUSG00000030042	Pole4	polymerase (DNA-directed), epsilon 4 (p12 subunit)		278.661	-0.0512795	0.988525	0.28085	0.0156354	0.444304	2.82895e-05	0.112174	0.496948	0.035616	0.818817	0.36549	5.92e-07	0.163454	0.703475	222.693	262.305	265.012	231.565	259.008	252.739	265.478	248.357	189.59	253.976	253.44	214.647	239.855	329.74	307.54	307.238	319.558	315.546	318.673	313.36	347.494	317.007	349.16	303.881
ENSMUSG00000030043	Tacr1	tachykinin receptor 1		10.4008	0.431015	0.92166	0.415175	0.501477	0.098928	0.893078	0.114769	0.89723	0.258519	0.649612	0.253491	0.500607	-0.316247	NA	6.5498	4.62891	12.2549	6.13417	8.35509	10.7757	15.0626	20.2013	9.72255	3.65433	4.78188	12.5525	12.56	4.64422	14.8212	17.4684	5.5255	9.04433	13.4651	9.21647	12.8701	17.9438	6.31964	11.0657
ENSMUSG00000030045	Mrpl19	mitochondrial ribosomal protein L19		181.264	0.0211338	0.99968	-0.0757459	0.722539	-0.237416	0.160973	-0.140536	0.553522	-0.060439	0.766776	-0.153734	0.17676	-0.16167	0.80698	230.179	149.668	197.61	177.124	183.812	195.922	172.278	262.617	202.553	167.185	173.104	180.756	213.115	155.581	195.146	167.491	188.788	153.754	201.976	169.993	162.769	161.494	142.719	144.705
ENSMUSG00000030047	Arhgap25	Rho GTPase activating protein 25		61.0272	-0.146931	0.983393	0.605576	0.0432129	1.49968	5.44826e-09	0.747172	0.0164936	0.335798	0.286756	1.06118	9.58e-08	0.894103	0.219988	51.4627	32.4024	42.8921	44.4727	45.4888	27.429	35.7736	38.0259	29.1677	38.3704	39.2114	40.1679	57.938	58.0528	92.6326	29.799	52.4923	84.4137	76.302	76.8039	155.956	125.607	117.44	72.3526
ENSMUSG00000030048	Gkn3	gastrokine 3		38.9133	-0.943571	0.234818	1.22975	0.000588267	1.50881	4.53572e-05	-0.664514	0.149535	-0.78545	0.00942961	1.36184	1.01e-08	0.279058	0.887317	27.1349	21.6016	38.2965	14.5686	34.3487	39.1843	8.4727	17.8247	25.9268	27.4074	10.5201	1.25525	74.5496	78.9518	92.6326	36.9919	76.4361	49.2413	52.7381	52.2267	38.6104	27.9126	36.8646	50.2212
ENSMUSG00000030051	Aplf	aprataxin and PNKP like factor		28.9913	-0.0313819	0.99968	-0.148268	0.676065	0.339444	0.235864	0.45633	0.159354	0.230017	0.403136	0.106628	0.617308	0.487712	0.58328	25.2635	33.9453	38.2965	23.7699	25.0653	26.4494	29.1837	26.1428	25.9268	31.9753	27.7349	22.5944	27.5509	18.5769	14.8212	25.6888	32.2321	30.1478	42.6393	25.6013	40.1245	45.8563	28.965	27.2386
ENSMUSG00000030055	Rab43	RAB43, member RAS oncogene family		52.5068	0.19544	0.92166	0.343365	0.164188	-0.114607	0.707875	-0.262532	0.394694	-0.0449546	0.891619	0.117016	0.524271	-0.457972	0.535346	57.0768	47.8321	47.4877	39.1053	53.8439	36.2455	46.1291	55.8506	45.3719	63.0371	47.8188	62.7623	54.2915	65.0191	71.6359	54.4603	70.9106	42.2069	59.4706	32.7697	38.6104	68.7845	45.8174	53.626
ENSMUSG00000030056	Isy1	ISY1 splicing factor homolog		98.8831	0.259284	0.65385	-0.161523	0.444009	-0.246326	0.180397	0.174481	0.487256	0.217614	0.166034	-0.203332	0.0846173	-0.0848029	0.92369	93.5685	86.4063	81.1887	91.2457	103.974	118.533	130.856	102.195	119.911	101.408	120.503	117.993	63.2051	101.012	82.7518	86.3144	82.8825	108.532	98.7437	95.2369	114.317	77.7564	109.54	85.1207
ENSMUSG00000030057	Cnbp	cellular nucleic acid binding protein		1009.14	0.0223522	0.995307	0.0244746	0.891924	-0.0648246	0.692253	-0.066947	0.741428	-0.0223993	0.897798	-0.0177296	0.868959	-0.0892992	0.884123	1053.58	1087.79	932.904	994.502	919.988	1059.94	915.051	1272.68	1101.89	895.31	954.464	1010.47	1257.21	968.32	1098.01	979.257	817.774	1023.01	1042.42	1068.09	1019.77	971.955	864.211	910.791
ENSMUSG00000030058	Copg1	coatomer protein complex, subunit gamma 1		430.824	0.0579001	0.988525	-0.326093	0.0281693	-0.606636	5.14817e-06	-0.222643	0.256235	-0.0811314	0.657134	-0.46362	1.39e-06	-0.280543	0.564386	516.498	473.692	507.046	466.197	532.869	437.885	546.018	509.785	567.149	506.124	459.061	468.207	375.989	390.115	445.872	341.147	399.678	389.911	410.684	373.779	376.262	195.388	324.408	326.012
ENSMUSG00000030059	Tmf1	TATA element modulatory factor 1		551.858	0.0254501	0.998667	-0.129056	0.541811	0.168582	0.391552	0.323088	0.120556	0.175559	0.310739	0.022608	0.883656	0.297638	0.602894	491.235	586.329	545.343	529.839	571.859	525.07	465.057	509.785	562.288	570.075	584.346	615.071	313.189	570.078	345.829	609.339	559.917	577.832	495.963	602.143	623.066	672.892	694.107	623.935
ENSMUSG00000030060	Hmces	5-hydroxymethylcytosine (hmC) binding, ES cell specific		104.066	-0.134703	0.964356	0.0377479	0.901596	-0.108264	0.697449	-0.280715	0.309228	-0.209449	0.300959	-0.0311806	0.862511	-0.146012	0.887544	84.2117	112.637	102.635	117.316	107.688	136.166	110.145	131.902	108.568	77.6544	70.7719	106.696	147.073	104.495	133.391	77.0664	106.826	105.517	88.6449	89.0926	100.69	69.7814	97.9544	110.657
ENSMUSG00000030061	Uba3	ubiquitin-like modifier activating enzyme 3		166.476	0.065984	0.988525	-0.319335	0.0829043	-0.180279	0.371439	0.205039	0.403393	0.136218	0.462562	-0.246802	0.0353843	0.139055	0.868733	192.751	160.469	194.546	161.789	195.88	152.819	214.642	166.363	199.312	190.025	176.93	159.416	98.4541	181.125	92.6326	154.133	177.737	148.729	164.947	182.281	162.012	157.507	165.364	145.556
ENSMUSG00000030062	Rpn1	ribophorin I		2186.62	0.0337391	0.988553	0.0681146	0.637976	0.292946	0.00565663	0.258571	0.0452789	0.147084	0.179293	0.183151	0.0197348	0.224831	0.534309	2252.19	2107.7	2028.19	1847.92	1924.46	1973.91	2178.42	2115.19	2093.59	1871.93	2146.11	2013.42	2310.23	2084.09	2440.56	1819.8	1798.55	2263.09	2551.63	2768.01	2762.54	1972.82	2749.04	2405.51
ENSMUSG00000030064	Frmd4b	FERM domain containing 4B		125.656	0.323165	0.586833	0.818474	5.33677e-06	1.01561	1.22039e-09	0.520301	0.0103313	0.431557	0.00339117	0.92279	2.69e-15	0.197136	0.803732	83.276	49.375	64.3382	64.4087	97.476	97.9608	89.434	101.006	87.503	123.333	101.376	72.8043	151.935	123.072	172.914	100.7	150.109	115.566	197.487	176.137	220.306	203.363	199.069	172.795
ENSMUSG00000030067	Foxp1	forkhead box P1		3148.74	-0.115483	0.774739	-0.488929	1.62515e-09	-0.728553	1.65057e-20	-0.355107	0.000137278	-0.234528	0.00215569	-0.606106	1.01e-23	-0.239624	0.322623	4204.03	4105.84	4041.05	3587.72	3649.32	4081.05	3494.52	3699.21	3731.84	3460.65	3659.1	3800.89	2807.36	2882.9	3014.88	2654.17	2882.47	2620.84	2240.81	2740.36	2016.07	2240.98	2029.13	1924.58
ENSMUSG00000030068	Gm20696	predicted gene 20696		42.9703	0.155967	0.975485	0.451113	0.147324	-0.0645512	0.883195	-0.359698	0.35295	-0.114092	0.762824	0.197758	0.375745	-0.515664	0.596708	33.6847	33.9453	47.4877	39.8721	30.6353	42.1232	25.4181	40.4026	48.6128	39.284	40.1678	61.5071	81.8425	37.1538	62.9902	32.8817	48.8086	41.2019	58.3486	36.8659	28.0115	43.8626	42.1309	34.0483
ENSMUSG00000030069	Prok2	prokineticin 2		4.54788	0.061085	0.99968	2.95659	0.0659844	5.77252	1.89224e-05	2.87702	0.0360767	2.02956	0.0938647	4.43675	1.89e-06	2.81593	NA	0	0	0	0.766771	0	0	0	0	0	0	0	1.25525	2.43096	0	1.2351	2.0551	0.920917	6.02955	1.12209	33.7937	18.9267	0	3.15982	37.4531
ENSMUSG00000030074	Gxylt2	glucoside xylosyltransferase 2		23.0855	0.321382	0.960506	2.03451	2.42433e-07	2.47892	5.56629e-12	0.765793	0.0631543	0.61797	0.074638	2.27325	4.99e-19	0.444411	0.798167	5.61411	3.08594	6.12745	7.66771	12.9968	4.89804	7.53129	10.6948	11.343	7.30865	7.65101	8.78673	38.4903	22.0601	34.5829	25.6888	25.7857	23.1133	49.3719	44.0343	95.3904	29.9063	42.1309	29.7922
ENSMUSG00000030075	Cntn3	contactin 3		85.923	0.0247599	0.99968	-0.404068	0.142763	-0.585254	0.0197357	-0.156426	0.708144	-0.06389	0.851633	-0.492645	0.0027259	-0.181186	0.88815	124.446	77.1485	73.5294	98.9134	100.261	119.512	76.2543	66.5454	100.466	95.926	138.675	130.546	47.4038	97.5287	44.4637	88.3695	84.7243	92.4531	54.9823	72.7077	62.8366	61.8064	65.8296	86.8231
ENSMUSG00000030077	Chl1	cell adhesion molecule L1-like		2473.71	-0.544989	0.0343898	0.0195078	0.946067	0.243972	0.218882	-0.320525	0.164402	-0.432469	0.00196351	0.133965	0.328417	0.224464	0.746033	3073.73	2684.77	2549.02	3054.05	2623.5	2925.11	1349.04	2358.8	1753.3	1900.25	1932.84	2299.61	4074.7	2839.94	2722.16	1929.74	2229.54	3339.37	2698.62	2044.01	2048.62	2198.11	2167.11	2573.2
ENSMUSG00000030079	Ruvbl1	RuvB-like protein 1		139.199	0.0333624	0.991078	-0.00967436	0.966729	-0.282834	0.0433925	-0.239798	0.172791	-0.105414	0.500881	-0.142977	0.164225	-0.27316	0.550611	146.903	135.781	148.591	131.118	162.46	141.064	148.743	152.104	179.867	139.778	130.067	141.843	159.228	150.937	138.331	138.72	141.821	126.621	139.139	134.151	117.345	87.7252	136.926	111.508
ENSMUSG00000030082	Sec61a1	Sec61 alpha 1 subunit (S. cerevisiae)		1532.66	-0.119276	0.983393	0.862781	0.000211734	1.0633	1.84579e-06	0.0812435	0.854684	-0.0184077	0.963898	0.965812	2.26e-10	0.200519	0.867083	1103.17	1129.45	934.436	1243.7	1057.38	1027.61	859.508	1170.49	991.7	910.841	1073.05	976.582	3728.69	1378.17	2439.33	1262.86	1099.57	1898.3	1940.09	1880.16	2803.42	1967.84	1890.1	2017.36
ENSMUSG00000030083	Abtb1	ankyrin repeat and BTB (POZ) domain containing 1		111.007	-0.0877143	0.988525	-0.38376	0.173141	-0.739439	0.00273561	-0.443393	0.18632	-0.263375	0.318114	-0.557047	0.00106292	-0.355679	0.715251	133.803	145.039	162.377	120.383	113.258	143.023	161.923	123.584	126.393	120.593	128.154	105.441	149.099	88.2402	124.745	55.4878	96.6963	106.522	68.4473	119.814	80.2491	32.8969	73.7291	84.2695
ENSMUSG00000030084	Plxna1	plexin A1		127.044	-0.0133853	0.99968	-0.315106	0.0447645	-0.292404	0.0588001	0.00931688	0.97606	-0.00180065	0.994507	-0.301169	0.00209322	0.0227022	0.977191	172.166	106.465	150.122	128.051	163.388	125.39	152.509	140.221	132.875	127.901	157.802	128.035	125.6	119.589	111.159	94.5348	117.877	110.542	102.11	108.55	139.3	122.616	116.913	95.3352
ENSMUSG00000030086	Chchd6	coiled-coil-helix-coiled-coil-helix domain containing 6		359.66	0.0240729	0.998667	0.0844653	0.687774	-0.325693	0.0407459	-0.386086	0.0347104	-0.181312	0.285865	-0.117137	0.366523	-0.410159	0.342166	448.193	378.028	337.01	348.881	383.406	322.291	280.54	439.675	450.478	401.062	350.034	340.172	503.615	352.961	447.107	368.891	332.451	341.675	359.068	291.855	290.714	316.01	243.833	303.881
ENSMUSG00000030087	Klf15	Kruppel-like factor 15		55.254	0.169612	0.985799	-0.338727	0.452336	-0.131152	0.803177	0.377187	0.485038	0.273688	0.490854	-0.231442	0.406843	0.207575	0.912847	48.6556	46.2891	35.2328	65.9423	72.4108	65.6338	45.1877	23.7662	53.474	93.1853	58.339	104.185	18.2322	51.0864	34.5829	42.1296	81.0407	41.2019	34.7847	61.4431	49.9664	77.7564	56.8768	64.6917
ENSMUSG00000030088	Aldh1l1	aldehyde dehydrogenase 1 family, member L1		102.621	0.160814	0.92166	0.594998	0.000702017	0.589348	0.000466727	0.155164	0.553522	0.158076	0.397794	0.594481	1.06e-07	-0.00564972	0.9956	99.1826	66.3477	90.3798	66.709	71.4824	71.5114	117.676	87.935	72.9191	88.6174	81.292	66.5281	130.867	107.978	129.686	116.113	110.51	104.512	167.191	140.295	116.588	104.672	143.245	110.657
ENSMUSG00000030089	Slc41a3	solute carrier family 41, member 3		64.3802	-0.35078	0.784376	0.303622	0.334722	0.599437	0.0287709	-0.0549647	0.913761	-0.193667	0.519974	0.452155	0.012999	0.295815	0.793537	44.9129	60.1758	84.2524	51.3736	56.6289	73.4706	60.2503	46.3441	46.9923	48.4198	48.7752	36.4022	91.9715	98.6897	86.4571	48.295	67.2269	60.2955	87.5228	63.4913	68.8931	31.9001	103.221	79.1622
ENSMUSG00000030091	Nup210	nucleoporin 210		71.7258	-0.17574	0.903475	0.0980186	0.694162	-0.137402	0.577906	-0.411161	0.064703	-0.297975	0.0727909	-0.0130203	0.940753	-0.235421	0.746287	102.925	83.3204	87.3161	70.5429	64.984	50.9396	80.0199	64.1688	79.4008	56.642	63.1209	62.7623	88.325	66.1802	93.8677	93.5073	68.1478	77.3792	67.3253	61.4431	57.5371	60.8095	63.723	57.0309
ENSMUSG00000030092	Cntn6	contactin 6		34.3163	-0.288388	0.951034	-0.165241	0.765041	-0.284325	0.585762	-0.407473	0.489067	-0.346593	0.40422	-0.222297	0.470035	-0.119084	0.953048	29.9419	44.7461	29.1054	39.8721	39.9188	58.7765	31.0666	39.2143	30.7881	22.8395	45.9061	28.8707	8.91354	69.6633	32.1126	38.0194	40.5203	31.1527	7.85461	26.6254	31.7968	31.9001	27.3851	36.6019
ENSMUSG00000030093	Wnt7a	wingless-type MMTV integration site family, member 7A		31.9871	-0.0267877	0.99968	0.356118	0.358064	0.0860723	0.865807	-0.296834	0.542901	-0.167783	0.671446	0.224136	0.368968	-0.270046	0.867895	26.1992	21.6016	53.6152	17.6357	37.1337	24.4902	48.9534	24.9545	25.9268	22.8395	27.7349	22.5944	28.3613	41.798	45.6988	46.2399	27.6275	40.197	32.5405	40.9621	22.712	15.95	42.1309	29.7922
ENSMUSG00000030094	Xpc	xeroderma pigmentosum, complementation group C		76.9432	0.0714457	0.988553	0.215363	0.413149	-0.126506	0.66753	-0.270423	0.372206	-0.105351	0.701629	0.0481017	0.805779	-0.341869	0.668566	81.4046	91.0352	58.2107	67.4758	75.1958	70.5318	59.3089	87.935	108.568	71.2593	64.0772	80.3358	124.384	74.3076	53.1094	94.5348	78.2779	81.3989	65.0811	54.2748	70.4072	86.7283	78.9955	69.799
ENSMUSG00000030095	Tmem43	transmembrane protein 43		265.586	0.184536	0.97102	-0.0343871	0.947863	0.431034	0.230399	0.649957	0.105485	0.419227	0.176532	0.201747	0.428407	0.465421	0.699997	210.529	222.188	240.502	226.197	227.444	244.902	393.51	240.039	257.648	192.766	258.222	215.902	47.4038	313.485	129.686	325.734	234.834	292.433	304.086	380.948	408.816	297.069	382.865	326.863
ENSMUSG00000030096	Slc6a6	solute carrier family 6 (neurotransmitter transporter, taurine), member 6		1376.05	0.0949269	0.988525	-0.0651399	0.838809	0.293838	0.230927	0.453905	0.0955893	0.275271	0.20182	0.116615	0.515226	0.358978	0.650464	1164.93	1135.63	1305.15	1213.03	1355.38	1445.9	1682.3	1117.01	1275.27	1348.45	1307.37	1407.13	546.562	1533.75	722.535	1538.25	1574.77	1373.73	1625.9	1737.82	1554.26	1704.66	1599.4	1756.04
ENSMUSG00000030098	Grip2	glutamate receptor interacting protein 2		100.056	0.0744643	0.986371	-0.114574	0.581866	-0.542056	0.00042234	-0.353018	0.0744562	-0.137402	0.473005	-0.323412	0.00554484	-0.427482	0.334918	116.025	121.895	107.23	101.214	105.831	98.9405	109.204	130.714	119.911	118.766	112.852	91.633	117.091	119.589	91.3975	93.5073	83.8034	89.4383	74.0578	110.598	65.1078	73.7689	72.1492	76.6086
ENSMUSG00000030101	Sumf1	sulfatase modifying factor 1		88.0511	0.185171	0.90398	0.516436	0.00874	0.553877	0.00282552	0.222612	0.403393	0.205664	0.280673	0.537771	1.11e-05	0.0374415	0.97299	77.6619	75.6055	49.0196	82.8112	61.2706	54.8581	97.9067	66.5454	63.1966	67.605	64.0772	99.1645	99.6695	94.0455	114.864	81.1766	88.408	100.493	95.3774	100.357	133.244	146.541	100.588	98.74
ENSMUSG00000030102	Itpr1	inositol 1,4,5-trisphosphate receptor 1		1790.74	0.00500076	0.99968	-0.58774	5.39649e-06	-0.779418	3.13413e-10	-0.186677	0.330928	-0.0901019	0.57903	-0.681323	4.31e-15	-0.191678	0.716758	1976.17	2442.52	2584.25	2025.04	2183.46	2002.32	2871.3	2018.94	2250.77	2084.79	1980.66	2042.29	1141.34	1566.26	1627.86	1572.16	1565.56	1321.48	1377.92	1488.97	1298.37	1203.23	1362.94	989.102
ENSMUSG00000030103	Bhlhe40	basic helix-loop-helix family, member e40		828.477	0.304092	0.709556	-0.455007	0.0413483	-0.329434	0.153655	0.429665	0.108533	0.367391	0.0428425	-0.389865	0.00605773	0.125573	0.912847	613.809	728.282	1102.94	1018.27	928.343	645.562	954.59	898.363	983.598	865.161	1316.93	1198.76	337.499	744.237	495.276	761.416	679.637	661.241	818.002	1060.92	840.344	789.527	776.789	663.941
ENSMUSG00000030104	Edem1	ER degradation enhancer, mannosidase alpha-like 1		119.757	0.206727	0.882328	1.83648	1.27326e-29	2.09113	7.33266e-41	0.46138	0.00921701	0.367096	0.0113808	1.97072	8.48e-70	0.254654	0.715541	40.2345	32.4024	56.6789	46.0062	43.6321	51.9192	62.1331	43.9675	46.9923	55.7285	45.9061	56.4861	185.564	140.488	172.914	138.72	167.607	158.778	177.29	201.738	272.544	240.247	254.892	181.307
ENSMUSG00000030105	Arl8b	ADP-ribosylation factor-like 8B		946.003	0.0936762	0.801367	-0.170311	0.0315948	-0.307391	1.35689e-05	-0.0434037	0.736121	0.0254276	0.812134	-0.236579	2.99e-06	-0.13708	0.605455	1091.01	995.216	863.97	961.53	1028.6	999.201	1085.45	1138.4	1064.62	1097.21	998.457	964.03	937.947	853.376	873.217	860.061	920.917	833.083	881.961	939.056	825.203	867.283	828.399	795.878
ENSMUSG00000030107	Usp18	ubiquitin specific peptidase 18		37.5363	0.391132	0.97102	2.12151	0.000178072	4.47585	2.54035e-20	2.74547	3.51637e-09	1.79391	0.00169155	3.36221	5.28e-13	2.35434	0.0550256	4.67843	3.08594	1.53186	5.36739	5.57006	3.91843	0	1.18831	6.4817	8.22223	8.60739	8.78673	34.8438	18.5769	17.2914	15.4133	7.36733	14.069	78.5461	59.395	206.679	218.316	111.647	61.2869
ENSMUSG00000030108	Slc6a13	solute carrier family 6 (neurotransmitter transporter, GABA), member 13		61.1654	0.0424665	0.99968	0.545813	0.168186	0.416886	0.311836	-0.0864606	0.897661	-0.0242891	0.967959	0.484591	0.0476746	-0.128927	0.944437	34.6203	70.9766	49.0196	61.3417	44.5605	43.1028	39.5392	57.0389	53.474	57.5556	57.3826	46.4441	122.764	78.9518	87.6922	40.0745	61.7014	47.2315	75.1799	61.4431	102.204	14.9532	67.9361	92.7815
ENSMUSG00000030110	Ret	ret proto-oncogene		8.81498	-0.261896	0.983858	0.746224	0.177006	0.461506	0.47882	-0.546614	0.426079	-0.423704	0.427599	0.615675	0.0814808	-0.284718	NA	7.48548	9.25782	9.19117	6.90094	7.42675	5.87765	2.82423	8.31817	6.4817	4.56791	8.60739	7.53148	9.3187	6.96633	7.41061	31.8541	13.8138	7.03448	6.73253	4.09621	8.32774	6.97814	12.6393	11.9169
ENSMUSG00000030111	A2m	alpha-2-macroglobulin		46.8051	0.908268	0.50352	3.08056	4.14773e-13	3.52396	1.58617e-21	1.35167	0.00056207	1.20224	0.000119947	3.33157	1.05e-34	0.443404	0.820497	0.935685	3.08594	6.12745	12.2683	10.2118	0	3.76564	4.75324	8.10213	23.7531	6.69464	16.3182	31.1974	45.2812	40.7584	61.6531	47.8877	63.3103	98.7437	152.584	115.074	137.569	113.227	120.02
ENSMUSG00000030117	Gdf3	growth differentiation factor 3		5.1668	0.0610849	0.99968	4.48061	0.000198346	6.31921	1.1857e-08	1.89968	0.0439994	1.53958	0.0742275	5.43168	1.3e-12	1.83859	NA	0	0	0	0	0	0	0	0	0	0	0	0	9.72386	0	9.88081	1.02755	1.84183	3.01478	20.1976	6.14431	25.7403	7.97502	16.3257	22.1314
ENSMUSG00000030120	Mlf2	myeloid leukemia factor 2		395.891	0.0305181	0.995307	-0.196201	0.308299	-0.378077	0.0221035	-0.151358	0.547758	-0.0600761	0.784115	-0.284635	0.0110294	-0.181876	0.792599	392.988	447.461	444.24	430.158	414.041	454.538	492.358	510.974	432.654	381.877	388.289	431.805	393.411	434.235	408.819	364.781	331.53	321.576	362.434	394.26	349.008	179.438	410.25	330.268
ENSMUSG00000030122	Ptms	parathymosin		768.925	-0.0197364	0.99968	-0.0440957	0.850412	-0.0899116	0.676659	-0.0655524	0.814148	-0.0423471	0.844208	-0.0645526	0.619792	-0.045816	0.954863	806.56	740.626	805.759	659.423	896.779	844.422	620.39	699.915	878.27	859.68	785.185	848.547	739.824	746.559	648.428	669.964	978.934	825.043	793.316	675.875	763.123	492.457	966.905	708.204
ENSMUSG00000030123	Plxnd1	plexin D1		220.103	0.158561	0.935466	0.156982	0.526713	0.407656	0.0378652	0.409235	0.0837691	0.287136	0.106269	0.285956	0.034129	0.250674	0.739669	264.799	185.156	157.782	154.888	170.815	186.126	123.325	223.402	249.545	257.63	186.493	214.647	218.787	164.87	203.792	202.428	245.885	212.039	288.377	256.013	265.731	225.294	254.365	370.275
ENSMUSG00000030125	Lrrc23	leucine rich repeat containing 23		12.4244	0.0149248	0.99972	1.0646	0.0644963	1.20318	0.0275646	0.153506	0.869988	0.0948071	0.902056	1.1358	0.00120611	0.138582	0.960581	3.74274	4.62891	7.65931	18.4025	1.85669	8.81648	4.70705	5.94155	9.72255	11.8766	9.56377	5.02099	13.7755	18.5769	38.2882	8.22042	12.8928	7.03448	19.0755	7.16837	23.4691	14.9532	18.9589	23.8338
ENSMUSG00000030126	Tmcc1	transmembrane and coiled coil domains 1		981.545	0.0789745	0.903475	-0.150528	0.104203	-0.326756	4.08234e-05	-0.0972535	0.433289	-0.00889613	0.951349	-0.236284	4.77e-05	-0.176228	0.536382	998.376	1101.68	966.605	1131.75	1032.32	963.935	1040.26	1203.76	1152.12	1085.33	1008.02	1063.19	994.67	960.193	1009.08	856.979	881.317	878.305	958.263	882.733	781.293	897.189	787.848	921.857
ENSMUSG00000030127	Cops7a	COP9 signalosome subunit 7A		573.62	-0.0850536	0.993005	-0.644343	0.156036	-0.230749	0.677393	0.32854	0.611532	0.122561	0.804198	-0.435361	0.0974818	0.413594	0.815379	541.762	641.875	782.781	514.503	815.085	769.972	568.612	385.013	682.199	742.742	814.833	638.921	117.497	664.124	111.159	541.52	585.703	582.857	442.103	709.668	634.422	406.726	578.247	494.551
ENSMUSG00000030134	Rasgef1a	RasGEF domain family, member 1A		2670.08	0.0447125	0.989726	0.0417074	0.850743	-0.294062	0.059554	-0.291056	0.129757	-0.123308	0.48442	-0.123814	0.308298	-0.335769	0.476233	2970.8	2658.54	2892.16	2633.86	2716.33	2551.88	2293.28	3225.08	2722.31	2811.09	2701.76	3188.33	3750.17	2323.27	3107.52	2413.72	2508.58	2792.69	2859.08	2111.6	1735.95	2261.91	2042.3	2809.83
ENSMUSG00000030137	Tuba8	tubulin, alpha 8		91.2467	0.252175	0.850757	-0.607118	0.00873184	-1.06922	3.68664e-07	-0.209925	0.561236	0.0296426	0.935896	-0.836733	2.78e-08	-0.4621	0.550611	123.51	166.641	81.1887	88.9454	92.8343	89.1444	89.434	147.351	137.736	136.124	123.373	128.035	53.0761	54.5696	90.1624	97.6175	69.9897	57.2807	58.3486	82.9482	65.1078	46.8532	56.8768	52.7748
ENSMUSG00000030138	Bms1	BMS1, ribosome biogenesis factor		594.499	0.0302668	0.989792	0.0856517	0.548833	0.0111125	0.951521	-0.0442724	0.820064	-0.00722175	0.970436	0.0507414	0.573176	-0.0745392	0.897059	546.44	634.161	553.002	597.314	575.573	565.234	687.23	709.421	567.149	522.568	536.527	519.672	614.629	607.232	683.011	557.961	568.206	653.201	587.974	613.407	674.547	492.457	563.501	637.554
ENSMUSG00000030142	Clec4e	C-type lectin domain family 4, member e		2.8448	0.061084	0.99968	4.33398	0.00041222	5.20201	6.36447e-06	0.929119	0.446044	0.747631	0.504177	4.78163	8.21e-10	0.868036	NA	0	0	0	0	0	0	0	0	0	0	0	0	6.07741	1.16106	0	2.0551	3.68367	10.0493	8.9767	2.0481	10.5989	4.98439	8.42619	10.2145
ENSMUSG00000030144	Clec4d	C-type lectin domain family 4, member d		18.7762	2.51029	0.42769	6.73536	2.39081e-11	5.55934	3.01802e-13	1.33428	0.0295459	1.48772	0.00656683	6.02317	4.22e-22	-1.17601	0.678224	0	0	0	0	0	0	2.82423	0	4.86128	0	0	0	30.3871	3.48317	23.4669	9.24797	20.2602	38.1872	31.4185	47.1064	66.6219	31.9001	53.1903	87.6743
ENSMUSG00000030145	Zfp248	zinc finger protein 248		34.1788	0.230327	0.951034	0.0485573	0.920728	-0.502912	0.136617	-0.321142	0.489654	-0.045537	0.923783	-0.225577	0.353069	-0.551469	0.618991	29.0062	30.8594	36.7647	37.5718	38.9904	28.4086	55.5432	41.5909	43.7515	41.1112	25.8222	28.8707	14.9909	47.6033	43.2286	56.5154	24.8648	27.133	37.0289	23.5532	24.9832	24.9219	27.3851	29.7922
ENSMUSG00000030148	Clec4a2	C-type lectin domain family 4, member a2		20.1815	0.316124	0.970027	1.91903	1.11633e-05	2.16988	7.50401e-08	0.566977	0.288477	0.475642	0.270611	2.05354	1.81e-13	0.250853	0.915567	9.35685	7.71485	4.59559	9.20125	2.78503	7.83687	7.53129	7.12986	6.4817	11.8766	7.65101	11.2972	42.947	13.9327	16.0563	18.4959	23.0229	41.2019	41.5172	21.5051	74.1926	29.9063	28.965	39.1555
ENSMUSG00000030157	Clec2d	C-type lectin domain family 2, member d		5.21095	-0.763565	0.90569	1.47995	0.0287406	2.41625	0.000711042	0.172733	0.862941	-0.103165	0.912126	1.90815	1.54e-05	0.936299	NA	2.80706	4.62891	1.53186	2.30031	4.64172	0.979608	0	0	1.62043	3.65433	1.91275	2.51049	8.10322	5.80528	11.1159	4.11021	5.5255	12.0591	6.73253	2.0481	13.6272	6.97814	7.89955	14.4705
ENSMUSG00000030161	Gabarapl1	gamma-aminobutyric acid (GABA) A receptor-associated protein-like 1		3974.12	-0.005971	0.99968	-0.594433	1.3264e-06	-0.648114	6.3267e-08	-0.0596518	0.794759	-0.0325054	0.858671	-0.6188	2.83e-14	-0.0536808	0.940655	5308.14	5195.18	4575.67	4962.54	4601.8	4317.13	5331.21	5209.55	4533.95	3992.35	4897.6	4875.38	4122.51	3131.37	3444.7	2670.61	2695.52	3107.23	3378.61	3732.67	3082.02	2440.35	2922.83	2849.84
ENSMUSG00000030166	Rad52	RAD52 homolog, DNA repair protein		109.87	-0.0401797	0.994836	-0.254085	0.294576	-0.349534	0.117006	-0.135628	0.691722	-0.087883	0.738925	-0.299313	0.0354271	-0.0954485	0.934277	122.575	124.981	136.336	128.051	105.831	121.471	111.086	171.117	84.2621	104.148	131.98	112.972	123.979	101.012	102.513	113.031	109.589	65.3201	87.5228	92.1647	101.447	126.603	58.4567	100.442
ENSMUSG00000030168	Adipor2	adiponectin receptor 2		565.873	0.567011	0.0362338	0.586037	0.00124289	0.620825	0.000345515	0.601799	0.00273949	0.584738	8.7e-06	0.606308	1.7e-07	0.034788	0.973231	384.567	421.231	395.22	334.312	312.852	326.21	411.396	592.967	473.164	583.778	497.316	656.494	783.581	478.355	684.246	407.938	470.588	426.088	823.612	841.771	755.553	760.617	1058.54	700.543
ENSMUSG00000030170	Wnt5b	wingless-type MMTV integration site family, member 5B		8.37994	0.542729	0.903794	1.44556	0.00912956	0.673816	0.257028	-0.229011	0.782349	0.0748675	0.924237	1.04902	0.00333278	-0.77174	NA	2.80706	3.08594	6.12745	4.60062	1.85669	8.81648	4.70705	9.50649	3.24085	7.30865	5.73826	8.78673	20.258	11.6106	14.8212	11.3031	11.051	3.01478	10.0988	14.3367	12.8701	1.99375	12.1126	11.0657
ENSMUSG00000030172	Erc1	ELKS/RAB6-interacting/CAST family member 1		472.267	-0.205169	0.521709	0.0259524	0.881575	0.125178	0.369414	-0.105943	0.551816	-0.154468	0.15558	0.0774525	0.388607	0.099226	0.863217	478.135	487.578	425.858	526.771	505.019	531.927	408.572	462.253	411.588	433.038	450.453	401.679	591.535	395.92	495.276	530.217	443.882	548.689	530.747	421.91	394.432	490.463	449.221	519.236
ENSMUSG00000030177	Ccdc77	coiled-coil domain containing 77		45.2929	0.118524	0.975485	0.330397	0.159556	0.296018	0.198068	0.0841452	0.808352	0.100427	0.690989	0.315729	0.0250736	-0.0343789	0.975908	35.556	40.1172	36.7647	36.805	46.4172	36.2455	30.1251	42.7792	53.474	44.7655	41.1242	42.6784	42.5419	53.4086	43.2286	63.7082	47.8877	43.2118	50.4939	37.8899	52.2376	59.8126	63.1964	42.5603
ENSMUSG00000030180	Kdm5a	lysine (K)-specific demethylase 5A		425.499	0.0785958	0.954149	0.106336	0.428201	0.0348801	0.831573	0.00713961	0.974914	0.042157	0.764939	0.0727292	0.382209	-0.0714562	0.900241	411.701	410.43	320.159	440.126	431.68	401.639	338.908	400.461	429.413	456.791	458.104	479.504	414.479	394.759	410.054	454.178	464.142	473.32	408.44	397.332	423.957	468.532	438.688	485.188
ENSMUSG00000030187	Klra2	killer cell lectin-like receptor, subfamily A, member 2		3.37047	-1.9196	0.7105	1.2583	0.281199	5.06068	3.02892e-06	1.88278	0.0368634	0.968588	0.32986	3.08493	2.16e-05	3.80238	NA	0	3.08594	1.53186	0	2.78503	0	0	0	0	0	0.956377	0	1.62064	2.32211	0	2.0551	3.68367	6.02955	4.48835	4.09621	18.1696	9.96877	11.586	8.51207
ENSMUSG00000030188	Magohb	mago homolog B, exon junction complex core component		76.3237	0.0811638	0.989792	-0.149841	0.715834	0.306736	0.385573	0.537741	0.160939	0.313471	0.309387	0.0845495	0.747272	0.456577	0.677617	72.0477	52.461	82.7205	61.3417	86.3359	73.4706	79.0785	34.461	85.8825	84.0495	77.4665	92.8883	29.9819	82.4349	24.702	84.2593	77.357	90.4433	85.2787	95.2369	102.204	86.7283	99.0077	91.9303
ENSMUSG00000030189	Ybx3	Y box protein 3		294.325	0.136947	0.903475	0.694958	2.42387e-07	0.891445	3.71146e-12	0.333434	0.04546	0.241729	0.0578423	0.796947	1.17e-18	0.196487	0.723299	203.044	203.672	183.823	203.194	224.659	208.657	201.462	225.779	205.794	236.618	250.571	229.71	375.584	274.009	328.537	291.825	301.14	414.029	411.806	335.889	535.246	374.826	474.5	369.424
ENSMUSG00000030199	Etv6	ets variant 6		185.199	-0.212042	0.939649	-0.169884	0.633765	1.08795	9.72116e-06	1.04579	0.000158249	0.422939	0.176704	0.466334	0.0411579	1.25783	0.0185254	135.674	166.641	162.377	144.153	168.03	192.003	128.032	86.7467	142.597	162.617	151.108	164.437	64.4206	185.769	90.1624	163.381	126.166	235.152	237.883	249.869	418.658	305.044	288.07	275.791
ENSMUSG00000030201	Lrp6	low density lipoprotein receptor-related protein 6		181.94	0.14181	0.970027	-0.016227	0.966922	0.161247	0.586803	0.319284	0.310577	0.232248	0.316185	0.0755034	0.695687	0.177474	0.878342	130.996	157.383	160.845	179.424	191.239	189.064	170.395	121.208	163.663	219.26	225.705	212.137	108.583	190.413	85.222	225.034	209.048	182.896	187.389	168.969	203.651	207.35	248.572	228.123
ENSMUSG00000030203	Dusp16	dual specificity phosphatase 16		81.8218	0.156466	0.933162	-0.108935	0.674074	0.403274	0.0297561	0.668674	0.000652259	0.424189	0.00922623	0.159677	0.296428	0.512208	0.315525	76.7262	83.3204	56.6789	73.61	70.5541	73.4706	100.731	89.1233	87.503	74.9137	61.2081	72.8043	72.1186	75.4686	72.871	61.6531	58.9387	62.3054	94.2554	79.8761	144.6	128.597	102.167	90.2279
ENSMUSG00000030204	Ddx47	DEAD (Asp-Glu-Ala-Asp) box polypeptide 47		167.291	0.141335	0.882899	0.097892	0.587323	0.0951599	0.591571	0.138603	0.487773	0.140222	0.306865	0.0990001	0.338199	-0.00273208	0.996836	189.944	154.297	145.527	146.453	141.108	144.982	166.63	191.318	137.736	170.84	153.02	197.074	171.788	156.743	188.971	159.271	159.319	151.744	181.778	224.267	193.052	155.513	183.796	149.812
ENSMUSG00000030206	Gsg1	germ cell associated 1		4.77623	0.568768	0.981713	3.09024	0.00109444	2.96419	0.000282738	0.442716	0.658673	0.46816	0.596585	3.02368	1.29e-07	-0.126051	NA	1.87137	0	1.53186	1.53354	0	0	0.941411	0	1.62043	3.65433	0	1.25525	13.3703	5.80528	14.8212	3.08266	2.76275	3.01478	10.0988	5.12026	7.57067	15.95	12.1126	8.51207
ENSMUSG00000030207	Fam234b	family with sequence similarity 234, member B		466.243	0.0934136	0.97102	-0.279692	0.0993005	-0.487542	0.00117088	-0.114436	0.651366	-0.0101467	0.970964	-0.381262	0.000243566	-0.20785	0.732205	621.295	598.672	467.218	417.89	531.012	431.028	403.865	655.948	601.178	565.507	501.141	546.032	538.459	352.961	453.282	411.021	365.604	395.94	420.783	431.126	376.262	363.86	423.942	315.798
ENSMUSG00000030208	Emp1	epithelial membrane protein 1		134.813	0.156737	0.988525	4.1657	3.39368e-45	4.74639	4.84629e-61	0.737431	0.013171	0.558988	0.0397725	4.4669	2.32e-102	0.580694	0.623048	7.48548	10.8008	9.19117	15.3354	8.35509	12.7349	9.41411	10.6948	17.8247	15.5309	7.65101	12.5525	167.331	137.005	207.497	162.353	187.867	301.478	231.15	269.326	513.291	251.213	412.356	257.064
ENSMUSG00000030209	Grin2b	glutamate receptor, ionotropic, NMDA2B (epsilon 2)		3497.43	-0.201963	0.48251	-0.530189	2.30868e-07	-0.609811	1.0494e-09	-0.281585	0.0306638	-0.241386	0.00563648	-0.567817	5.44e-17	-0.0796222	0.888997	4822.52	4145.96	4463.85	4203.44	4704.84	4458.2	4216.58	3352.22	3660.54	3654.33	4371.6	4040.64	2515.64	3364.74	3051.94	3121.7	3219.52	3295.15	2871.42	2728.08	2071.34	2352.63	2324.05	2927.3
ENSMUSG00000030213	Atf7ip	activating transcription factor 7 interacting protein		669.29	-0.0596542	0.981825	-0.0337299	0.847388	-0.0223178	0.906515	-0.0482421	0.817579	-0.0538203	0.717165	-0.0254992	0.807008	0.0114121	0.987881	777.554	739.083	560.661	671.691	631.273	756.258	514.952	676.149	665.995	694.322	639.816	785.784	804.244	667.607	701.538	552.823	649.246	661.241	691.206	646.177	651.835	627.036	639.337	657.132
ENSMUSG00000030214	Plbd1	phospholipase B domain containing 1		8.30003	-0.162907	0.999278	2.81467	0.000963144	4.69556	8.11676e-09	1.71797	0.00394982	1.37138	0.0168697	3.86021	2.16e-12	1.88088	NA	0	0	1.53186	0.766771	1.85669	1.95922	0	0	3.24085	0	2.86913	0	6.07741	6.96633	6.17551	6.16531	2.76275	16.0788	12.343	21.5051	40.8816	10.9656	28.965	28.0898
ENSMUSG00000030216	Wbp11	WW domain binding protein 11		481.542	0.0717881	0.988553	-0.280491	0.276655	-0.0920518	0.770515	0.260228	0.417111	0.166768	0.496764	-0.183865	0.269647	0.18844	0.862779	450.065	495.293	586.703	488.433	502.234	473.151	734.3	375.506	510.434	485.112	517.4	522.183	289.285	486.482	180.325	505.556	487.165	517.536	448.835	470.04	530.704	434.638	582.987	482.634
ENSMUSG00000030218	Mgp	matrix Gla protein		741.985	0.378489	0.782031	1.82106	5.32722e-12	2.27615	8.42407e-19	0.833576	0.011127	0.61035	0.0119413	2.05249	2.14e-29	0.455087	0.671694	199.301	253.047	214.461	358.082	241.369	200.82	169.454	392.143	281.954	459.531	299.346	306.28	1301.78	686.184	1015.25	555.906	662.139	964.728	1308.35	1625.17	2074.36	655.945	1655.75	1926.28
ENSMUSG00000030220	Arhgdib	Rho, GDP dissociation inhibitor (GDI) beta		184.112	0.375353	0.852882	3.15175	1.57989e-28	2.69624	8.05489e-22	-0.0801649	0.890064	0.122624	0.773961	2.92399	2.31e-49	-0.455517	0.710081	37.4274	26.2305	49.0196	31.4376	40.8471	41.1436	40.4807	36.8376	59.9557	66.6914	43.0369	46.4441	646.231	183.447	459.458	176.739	242.201	293.438	347.847	187.402	392.161	287.101	341.787	341.334
ENSMUSG00000030222	Rerg	RAS-like, estrogen-regulated, growth-inhibitor		10.6795	0.558539	0.929131	0.19024	0.847019	-0.749797	0.335295	-0.381498	0.734864	0.0905591	0.928606	-0.284595	0.605658	-0.940037	NA	4.67843	3.08594	13.7868	6.90094	16.7102	11.7553	16.9454	4.75324	11.343	15.5309	21.0403	13.8077	0.810322	17.4158	2.4702	10.2755	22.102	13.064	3.36626	16.3848	5.29947	10.9656	12.1126	1.70241
ENSMUSG00000030223	Ptpro	protein tyrosine phosphatase, receptor type, O		113.843	-0.761205	0.00339789	0.662944	0.000353816	0.831607	1.10227e-05	-0.592542	0.00483183	-0.668846	1.57e-06	0.744795	1.55e-09	0.168663	0.862264	98.2469	104.922	148.591	91.2457	107.688	101.879	63.0745	52.2857	66.4374	68.5186	71.7282	58.9966	211.899	152.098	172.914	134.609	169.449	178.877	127.918	64.5153	95.3904	123.613	120.073	147.259
ENSMUSG00000030224	Strap	serine/threonine kinase receptor associated protein		728.516	-0.0407804	0.9744	0.0388919	0.698372	-0.150296	0.049485	-0.229968	0.00478536	-0.136771	0.0489138	-0.0525624	0.399724	-0.189188	0.369772	718.606	749.883	761.335	769.838	790.948	720.012	806.789	731.999	751.877	696.149	710.588	687.875	746.711	738.431	774.409	778.885	771.728	827.053	677.741	589.854	714.671	641.989	618.798	708.204
ENSMUSG00000030225	Dera	deoxyribose-phosphate aldolase (putative)		58.4556	-0.378586	0.782031	1.44212	2.47796e-09	1.86118	2.33996e-14	0.0404791	0.933348	-0.127758	0.70097	1.64693	6.18e-23	0.419065	0.672179	29.9419	35.4883	32.1691	40.6388	26.922	28.4086	21.6524	26.1428	30.7881	24.6667	21.0403	26.3602	132.893	56.8917	101.278	57.5429	68.1478	103.507	76.302	59.395	96.1475	93.7064	104.801	108.103
ENSMUSG00000030226	Lmo3	LIM domain only 3		222.51	-0.0227022	0.999278	0.0462108	0.836196	-0.362351	0.0194354	-0.431264	0.0139345	-0.228976	0.140163	-0.154157	0.212665	-0.408562	0.335223	247.021	254.59	266.544	190.926	252.509	205.718	235.353	255.487	179.867	269.506	179.799	266.112	243.907	198.541	253.196	213.731	292.852	253.241	195.243	175.113	143.843	170.466	186.429	210.248
ENSMUSG00000030231	Plekha5	pleckstrin homology domain containing, family A member 5		486.577	0.0246621	0.991855	-0.373815	0.000644253	-0.534861	2.17555e-07	-0.136383	0.402727	-0.0550323	0.697593	-0.451397	2.72e-10	-0.161045	0.706698	552.99	510.723	589.767	586.58	516.159	584.826	619.448	577.519	546.083	569.161	589.128	494.567	365.86	505.059	458.223	402.801	442.961	415.034	392.731	412.693	296.77	427.66	384.445	436.669
ENSMUSG00000030232	Aebp2	AE binding protein 2		368.003	0.0695784	0.989792	-0.415483	0.106884	-0.18571	0.537875	0.299352	0.373031	0.185005	0.479796	-0.297944	0.0752856	0.229774	0.829395	362.11	387.285	424.326	381.852	401.973	415.354	613.8	307.772	335.428	380.963	426.544	421.763	126.815	423.785	218.613	396.635	331.53	287.409	333.26	387.092	428.5	349.904	367.592	321.756
ENSMUSG00000030235	Slco1c1	solute carrier organic anion transporter family, member 1c1		192.462	-0.499068	0.154422	0.122264	0.633743	0.917873	2.4323e-07	0.296542	0.246713	-0.0904247	0.763981	0.522651	0.000536037	0.79561	0.0560331	176.844	149.668	150.122	224.664	199.594	210.616	106.379	124.773	115.05	148	166.41	128.035	156.392	232.211	216.143	242.502	186.946	187.921	226.662	203.786	227.12	389.779	215.394	234.082
ENSMUSG00000030236	Slco1b2	solute carrier organic anion transporter family, member 1b2		6.06022	-0.174539	0.989726	-0.377872	0.622906	-0.161128	0.857463	0.0422059	0.972941	-0.0682185	0.938384	-0.272413	0.553137	0.216744	NA	10.2925	1.54297	6.12745	7.66771	11.1401	3.91843	6.58987	13.0714	4.86128	6.39507	3.82551	2.51049	4.86193	12.7716	3.70531	4.11021	4.60458	3.01478	6.73253	9.21647	1.51413	7.97502	4.73973	4.25603
ENSMUSG00000030237	Slco1a4	solute carrier organic anion transporter family, member 1a4		347.921	-0.375834	0.24178	0.0503073	0.830291	0.0442163	0.860328	-0.381925	0.0477513	-0.378655	0.00240379	0.0494096	0.718189	-0.006091	0.995093	396.73	387.285	435.049	365.75	336.989	397.721	392.568	281.63	307.881	276.815	290.738	233.476	365.86	476.033	477.984	353.478	441.119	288.413	287.254	363.539	273.301	321.991	240.146	358.358
ENSMUSG00000030243	Recql	RecQ protein-like		78.8168	0.132996	0.940882	0.326358	0.059817	0.0469022	0.850717	-0.14646	0.542905	-0.0164567	0.951349	0.18924	0.113169	-0.279456	0.62838	82.3403	60.1758	68.9338	76.6771	57.5573	75.4299	83.7855	92.6882	56.7149	74.0001	73.641	81.591	103.316	89.4013	71.6359	73.9838	84.7243	102.502	81.9124	78.852	81.7632	84.7345	72.6758	82.5671
ENSMUSG00000030245	Golt1b	golgi transport 1B		98.9727	-0.0169437	0.99968	0.141097	0.523754	0.164486	0.438958	0.00644503	0.985331	-0.0045067	0.988033	0.155225	0.222374	0.0233887	0.979956	86.083	83.3204	107.23	80.5109	106.759	100.9	95.0825	92.6882	113.43	63.9507	104.245	91.633	102.911	83.596	129.686	106.865	92.0917	107.527	95.3774	113.67	122.645	111.65	77.9422	105.55
ENSMUSG00000030246	Ldhb	lactate dehydrogenase B		917.394	0.0598276	0.97102	-0.275953	0.00842436	-0.632592	1.51334e-11	-0.296811	0.0131616	-0.117368	0.351226	-0.45139	3.44e-09	-0.356639	0.153155	1014.28	1101.68	1050.86	1011.37	982.187	1058.96	1127.81	1122.95	1088.93	1040.57	1058.71	1039.34	850.432	896.335	934.972	896.026	953.149	603.96	721.502	789.544	651.078	732.705	637.23	652.876
ENSMUSG00000030247	Kcnj8	potassium inwardly-rectifying channel, subfamily J, member 8		21.2422	0.343199	0.870337	0.849082	0.00395248	0.96171	0.000203833	0.455828	0.155029	0.413892	0.0902752	0.913696	3.02e-07	0.112628	0.942283	13.0996	16.9727	16.8505	13.0351	12.0685	7.83687	16.9454	11.8831	22.686	13.7037	17.2148	17.5735	25.5251	23.2211	18.5265	19.5235	24.8648	26.1281	25.808	35.8418	32.5539	41.8688	30.5449	25.5362
ENSMUSG00000030249	Abcc9	ATP-binding cassette, sub-family C (CFTR/MRP), member 9		65.3985	0.598165	0.137604	0.928882	1.19315e-05	0.75167	0.000145998	0.420953	0.0956743	0.497804	0.00291459	0.836792	5.83e-10	-0.177212	0.868733	43.9772	41.6602	30.6372	44.4727	26.922	37.2251	63.0745	60.6038	37.2698	52.9877	53.5571	72.8043	69.6877	61.5359	71.6359	51.3776	91.1708	84.4137	59.4706	111.622	94.6334	99.6877	98.481	110.657
ENSMUSG00000030254	Rad18	RAD18 E3 ubiquitin protein ligase		42.2231	0.0299787	0.99968	0.458529	0.0721816	0.579959	0.0136967	0.151408	0.677736	0.0986754	0.740908	0.522663	0.000700403	0.12143	0.92279	28.0706	29.3164	33.701	35.2715	43.6321	35.2659	32.008	30.8961	37.2698	42.0247	32.5168	36.4022	44.9728	67.3412	32.1126	33.9092	48.8086	57.2807	39.2731	47.1064	69.6502	40.872	52.6637	62.9893
ENSMUSG00000030255	Sspn	sarcospan		90.9906	0.36027	0.459132	0.893796	1.68735e-07	0.623938	0.000207613	0.0904117	0.756212	0.209111	0.240852	0.757392	3.28e-11	-0.269858	0.686292	52.3984	57.0899	41.3603	65.1755	80.7659	55.8377	60.2503	68.922	72.9191	91.3581	84.1611	80.3358	110.609	95.2066	155.623	107.893	104.985	92.4531	130.162	99.3331	111.289	118.628	129.553	117.467
ENSMUSG00000030256	Bhlhe41	basic helix-loop-helix family, member e41		337.881	0.333365	0.51253	0.323035	0.118191	0.435473	0.0203857	0.445803	0.04546	0.391238	0.00953589	0.382085	0.00202347	0.112438	0.911889	238.6	217.559	297.181	279.105	252.509	268.413	415.162	234.097	364.596	315.186	305.084	323.854	196.503	457.456	258.136	397.663	314.033	327.606	390.486	427.03	489.822	480.495	457.647	400.918
ENSMUSG00000030257	Srgap3	SLIT-ROBO Rho GTPase activating protein 3		1497.66	0.0531761	0.986322	-0.243733	0.0419011	-0.452363	2.22107e-05	-0.155454	0.330928	-0.0507766	0.738752	-0.345649	5.61e-06	-0.20863	0.598313	2035.11	1738.93	1328.12	1531.24	1590.25	1645.74	1333.04	1838.32	1814.88	1799.76	1674.62	1789.98	1538.8	1270.19	1466.07	1299.85	1434.79	1324.49	1372.31	1270.85	1108.35	1162.36	1253.92	1321.92
ENSMUSG00000030259	Rassf8	Ras association (RalGDS/AF-6) domain family (N-terminal) member 8		48.0233	0.379173	0.787294	0.15506	0.705912	0.361867	0.274579	0.58598	0.106411	0.487719	0.0548546	0.264756	0.221558	0.206806	0.892262	32.749	20.0586	45.9559	37.5718	46.4172	43.1028	82.8441	32.0844	42.1311	60.2964	35.3859	40.1679	27.5509	55.7307	20.9967	54.4603	46.0458	50.2463	48.2498	64.5153	57.5371	73.7689	74.2558	60.4357
ENSMUSG00000030263	Lrmp	lymphoid-restricted membrane protein		26.8416	0.80912	0.407828	2.27211	3.30644e-11	1.89343	3.44635e-10	0.430442	0.27774	0.554588	0.0563471	2.06418	1.96e-21	-0.378678	0.800635	7.48548	1.54297	15.3186	5.36739	7.42675	9.79608	13.1797	14.2597	11.343	17.358	11.4765	12.5525	46.9986	33.6706	39.5233	21.5786	37.7576	41.2019	42.6393	30.7216	48.4523	40.872	80.0488	53.626
ENSMUSG00000030264	Thumpd3	THUMP domain containing 3		64.2497	0.339818	0.743515	0.346763	0.21183	0.00718444	0.985675	0.000239681	0.999506	0.163364	0.559845	0.175424	0.348862	-0.339578	0.716475	40.2345	52.461	68.9338	62.8752	35.277	61.7153	76.2543	47.5324	71.2987	66.6914	75.5538	66.5281	44.9728	94.0455	48.169	78.094	59.8596	85.4186	69.5694	49.1545	72.6784	87.7252	71.6226	55.3284
ENSMUSG00000030265	Kras	Kirsten rat sarcoma viral oncogene homolog		967.039	0.0182449	0.9923	-0.132922	0.15617	-0.066239	0.53654	0.0849275	0.498797	0.0523295	0.590912	-0.0971628	0.101904	0.0666825	0.87336	1001.18	975.157	917.585	1029.01	1036.03	1001.16	968.712	1027.89	902.577	983.013	1106.53	1049.39	855.7	935.811	748.472	952.541	1023.14	926.541	952.652	884.781	1045.51	947.033	980.071	958.459
ENSMUSG00000030268	Bcat1	branched chain aminotransferase 1, cytosolic		259.49	0.0958627	0.963395	-0.270335	0.0802725	-0.554189	3.96813e-05	-0.187992	0.356876	-0.0449655	0.827309	-0.410145	2.65e-05	-0.283854	0.560583	320.94	337.91	274.203	250.734	260.864	279.188	333.259	319.656	278.713	277.729	318.473	307.535	288.069	182.286	258.136	251.75	246.806	190.936	206.464	243.724	227.12	194.391	222.241	156.622
ENSMUSG00000030269	Mtmr14	myotubularin related protein 14		45.7715	-0.0126284	0.99968	0.0537846	0.871165	0.0958851	0.762798	0.0294721	0.948081	0.00977551	0.979259	0.0770143	0.677351	0.0421005	0.973231	31.8133	47.8321	35.2328	55.2075	56.6289	40.1639	41.4221	53.474	43.7515	41.1112	51.6443	35.1469	48.2141	46.4422	61.7551	42.1296	37.7576	44.2167	37.0289	34.8178	53.7518	59.8126	42.1309	57.0309
ENSMUSG00000030270	Cpne9	copine family member IX		158.918	-0.0195978	0.99968	-0.548542	0.00735579	-1.09698	5.1294e-09	-0.568039	0.0185479	-0.286155	0.175906	-0.816479	5.68e-09	-0.548441	0.333598	220.822	217.559	209.865	166.389	190.31	212.575	160.04	210.331	254.407	222.914	215.185	138.077	117.902	130.038	116.1	206.538	151.03	110.542	118.941	125.958	87.8198	76.7595	85.8418	68.0965
ENSMUSG00000030271	Ogg1	8-oxoguanine DNA-glycosylase 1		13.5549	-0.0695187	0.997954	0.511764	0.254461	0.683346	0.0994216	0.102063	0.880873	0.0310166	0.960353	0.600922	0.0221585	0.171582	0.937774	15.9066	12.3438	4.59559	9.96802	7.42675	15.6737	12.2383	14.2597	9.72255	11.8766	5.73826	10.042	14.9909	18.5769	13.5861	10.2755	23.9438	14.069	16.8313	11.2646	19.6837	7.97502	24.7519	19.5778
ENSMUSG00000030272	Camk1	calcium/calmodulin-dependent protein kinase I		299.024	0.0458874	0.989792	0.384743	0.028354	0.285923	0.114327	-0.0529329	0.865175	-0.00452391	0.98792	0.337914	0.00258512	-0.0988203	0.912847	264.799	246.875	258.885	294.44	269.22	227.269	259.829	284.006	252.786	278.642	280.218	257.326	404.756	308.841	406.348	247.64	314.954	355.743	379.266	297.999	351.279	188.41	395.504	351.548
ENSMUSG00000030275	Etnk1	ethanolamine kinase 1		1967.91	0.0515104	0.988525	-0.436473	0.00038396	-0.391495	0.00130811	0.0964887	0.635064	0.0744412	0.616121	-0.411849	2.31e-07	0.0449783	0.945198	2038.86	2424.01	2257.96	2193.73	2185.32	2146.32	2679.25	2181.74	2215.12	2005.31	2417.72	2221.79	1068	1925.03	1621.69	1841.37	1654.89	1688.27	1788.61	1922.15	1652.68	1792.38	1761.07	1546.64
ENSMUSG00000030276	Ttll3	tubulin tyrosine ligase-like family, member 3		27.0437	0.0735398	0.99169	0.222086	0.570471	0.456987	0.152594	0.30844	0.460787	0.20158	0.544057	0.344662	0.0988251	0.2349	0.874407	17.778	30.8594	18.3823	29.1373	19.4952	23.5106	15.0626	19.013	32.4085	23.7531	40.1678	16.3182	28.7664	22.0601	28.4073	26.7164	34.0739	21.1034	37.0289	23.5532	25.7403	43.8626	28.4384	43.4116
ENSMUSG00000030279	C2cd5	C2 calcium-dependent domain containing 5		280.136	-0.0764895	0.988525	-0.13893	0.522508	-0.155634	0.462004	-0.0931935	0.74871	-0.0844182	0.683743	-0.145326	0.247658	-0.016704	0.987365	276.963	342.539	327.818	246.133	297.07	325.23	276.775	248.357	275.472	318.84	298.39	297.493	190.426	335.545	251.961	328.817	301.14	243.192	260.324	219.147	180.939	327.973	296.496	256.213
ENSMUSG00000030281	Il17rc	interleukin 17 receptor C		14.3973	1.19228	0.214275	2.06223	4.28702e-06	0.661043	0.145194	-0.208902	0.753326	0.342775	0.505416	1.29913	1.83e-05	-1.40118	0.219988	4.67843	4.62891	4.59559	4.60062	7.42675	4.89804	6.58987	13.0714	12.9634	6.39507	20.0839	12.5525	18.2322	17.4158	38.2882	15.4133	23.9438	18.0887	11.2209	25.6013	30.2827	17.9438	18.9589	7.66086
ENSMUSG00000030282	Cmas	cytidine monophospho-N-acetylneuraminic acid synthetase		1509.02	-0.00175676	0.99972	-0.205489	0.261081	-0.265311	0.117873	-0.0615788	0.827877	-0.0316828	0.889037	-0.232971	0.0317706	-0.059822	0.944	1897.57	1658.69	1550.24	1506.7	1660.81	1522.31	1144.76	2133.02	1748.44	1638.96	1518.73	1605.46	1908.31	1285.29	1530.29	1064.54	1169.56	1530.5	1511.45	1314.88	1174.97	1312.89	1362.41	1465.78
ENSMUSG00000030283	St8sia1	ST8 alpha-N-acetyl-neuraminide alpha-2,8-sialyltransferase 1		143.312	0.0886702	0.975972	-0.478494	0.00456167	-0.824621	1.14286e-07	-0.257457	0.275357	-0.079523	0.720093	-0.648688	4.29e-09	-0.346127	0.542961	153.452	152.754	163.909	151.054	189.382	204.738	192.048	128.338	200.933	186.371	189.363	184.521	89.9457	154.42	103.749	128.444	145.505	113.557	90.8891	107.526	96.9046	92.7096	125.34	93.6328
ENSMUSG00000030284	Creld1	cysteine-rich with EGF-like domains 1		161.997	0.0211956	0.999278	-0.255701	0.108966	-0.42044	0.00322666	-0.143543	0.52072	-0.0604964	0.75069	-0.335226	0.000521615	-0.164738	0.788002	189.944	172.813	163.909	217.763	168.958	159.676	216.524	202.013	158.802	158.05	161.628	195.818	160.039	168.353	171.679	114.058	151.03	137.675	151.482	157.704	128.701	109.656	133.766	137.896
ENSMUSG00000030286	Emc3	ER membrane protein complex subunit 3		628.532	-0.0202469	0.99968	0.369621	0.0461167	0.274205	0.153596	-0.115663	0.688047	-0.0685538	0.765776	0.324503	0.00597061	-0.095416	0.918907	664.336	564.727	559.13	521.404	565.361	500.58	393.51	712.986	596.316	580.124	504.01	544.777	1099.2	566.595	844.81	648.386	574.652	618.029	717.014	622.624	679.846	741.676	657.769	606.91
ENSMUSG00000030287	Itpr2	inositol 1,4,5-triphosphate receptor 2		417.024	0.114634	0.970027	0.966973	7.01234e-09	0.809905	1.18963e-06	-0.0424337	0.902395	0.033546	0.899759	0.890885	2.96e-15	-0.157068	0.85828	300.355	296.25	254.289	303.641	275.718	256.657	249.474	363.623	303.02	359.951	296.477	254.815	836.657	394.759	691.657	468.564	465.984	433.123	511.672	519.195	484.523	587.161	576.667	524.343
ENSMUSG00000030291	Med21	mediator complex subunit 21		99.3255	-0.0744529	0.988525	-0.213503	0.309744	-0.0854926	0.732341	0.053557	0.872245	-0.00835421	0.978206	-0.146883	0.270567	0.12801	0.890361	93.5685	118.809	110.294	97.3799	127.183	97.9608	114.852	86.7467	92.3642	116.938	93.7249	102.93	65.2309	110.3	76.5763	108.921	109.589	89.4383	88.6449	74.7558	110.532	96.6971	112.7	87.6743
ENSMUSG00000030298	Sec13	SEC13 homolog, nuclear pore and COPII coat complex component		149.705	0.211117	0.89311	0.274308	0.27594	0.50282	0.0186029	0.439629	0.0956743	0.329545	0.0877253	0.392822	0.00667721	0.228512	0.800656	126.317	115.723	98.0392	134.952	130.896	108.737	192.048	111.701	121.532	135.21	141.544	125.525	70.0928	171.836	127.215	199.345	152.872	153.754	198.61	172.041	226.363	186.416	211.708	180.456
ENSMUSG00000030301	Ccdc91	coiled-coil domain containing 91		143.48	-0.0361851	0.99169	-0.14434	0.436396	-0.191509	0.269782	-0.0833535	0.745646	-0.0602673	0.756227	-0.165121	0.125017	-0.0471684	0.952293	157.195	195.957	137.868	160.255	132.753	140.084	162.864	133.091	175.006	151.654	131.024	146.864	166.116	142.81	154.388	132.554	113.273	119.586	140.261	155.656	108.261	145.544	126.393	114.062
ENSMUSG00000030302	Atp2b2	ATPase, Ca++ transporting, plasma membrane 2		6139.39	-0.191266	0.84706	-0.619677	0.00012715	-1.18747	2.90458e-15	-0.759059	1.2381e-05	-0.474564	0.00146275	-0.900994	5.5e-14	-0.567793	0.167583	9135.09	9433.72	8717.83	7199.21	8338.38	7788.87	7144.37	7909.4	7706.74	7529.74	7695.01	6340.25	5119.61	5476.7	6985.74	5269.29	6183.96	3905.14	3553.65	4813.05	2702.73	2959.73	3115.06	2322.09
ENSMUSG00000030303	Far2	fatty acyl CoA reductase 2		47.297	-0.0176267	0.99968	-0.259759	0.344515	-0.399047	0.108221	-0.156915	0.679168	-0.0874245	0.77043	-0.326814	0.0383349	-0.139288	0.911701	71.1121	46.2891	32.1691	65.9423	58.4856	38.2047	36.715	57.0389	63.1966	44.7655	65.99	48.9546	40.5161	30.1874	48.169	48.295	46.9668	52.2561	38.151	48.1305	39.3675	42.8657	34.758	36.6019
ENSMUSG00000030304	Ergic2	ERGIC and golgi 2		461.484	0.0838543	0.943244	-0.174448	0.155037	-0.192981	0.0968192	0.0653213	0.722312	0.0752303	0.539754	-0.181846	0.0130591	-0.018533	0.975897	451.936	456.719	477.941	496.101	450.246	523.111	580.85	505.032	473.164	463.186	537.484	464.441	314.405	441.201	417.464	488.087	455.854	429.103	453.323	411.669	446.67	445.604	443.428	448.586
ENSMUSG00000030306	Tmtc1	transmembrane and tetratricopeptide repeat containing 1		310.881	-0.0302442	0.99968	-0.575625	0.00888119	-0.719286	0.000546551	-0.173905	0.617863	-0.100639	0.71265	-0.645391	3.37e-06	-0.143661	0.899999	328.425	398.086	396.752	404.855	389.904	381.068	443.404	304.208	384.041	356.297	401.678	360.256	124.79	321.612	163.033	341.147	342.581	254.246	195.243	241.676	246.804	177.444	260.158	243.445
ENSMUSG00000030307	Slc6a11	solute carrier family 6 (neurotransmitter transporter, GABA), member 11		1184.23	-0.0272134	0.998925	0.0369132	0.890998	-0.126944	0.585335	-0.19107	0.466945	-0.109298	0.602927	-0.0426014	0.786385	-0.163857	0.844871	1228.55	1158.77	1302.08	1213.03	1269.97	1103.04	987.54	1524.6	1409.77	1103.61	1140	977.837	1637.66	1321.28	1503.12	1000.84	1158.51	838.108	1188.29	1290.31	947.848	1287.97	818.393	1010.38
ENSMUSG00000030309	Caprin2	caprin family member 2		36.6946	-0.15827	0.969923	-0.263998	0.373845	-0.0917004	0.801112	0.0140271	0.977612	-0.0699819	0.833588	-0.175978	0.348282	0.172297	0.893239	27.1349	38.5742	49.0196	51.3736	38.0621	44.0824	54.6018	24.9545	34.0289	44.7655	28.6913	32.6364	37.68	37.1538	30.8775	27.7439	45.1249	26.1281	30.2964	29.6975	40.1245	41.8688	33.7047	32.3459
ENSMUSG00000030310	Slc6a1	solute carrier family 6 (neurotransmitter transporter, GABA), member 1		517.111	0.044319	0.989792	-0.194205	0.313448	-0.250638	0.160219	-0.0121131	0.972182	0.0162421	0.950453	-0.220419	0.050179	-0.0564321	0.947729	609.131	567.813	502.451	447.027	570.003	591.684	381.271	626.24	617.382	618.495	555.655	594.987	407.187	496.932	397.703	597.008	573.731	402.975	478.009	443.415	414.116	631.023	416.57	469.866
ENSMUSG00000030313	Dennd5b	DENN/MADD domain containing 5B		436.909	0.0776004	0.98789	-0.512159	0.00260183	-0.708297	8.95149e-06	-0.118537	0.67311	-0.0191094	0.944543	-0.608247	2.66e-08	-0.196138	0.782822	560.475	560.098	505.514	494.567	463.243	497.641	767.25	446.805	554.185	506.124	521.225	451.889	258.493	492.288	287.779	436.71	361.92	328.61	317.551	393.236	311.912	357.879	313.349	297.071
ENSMUSG00000030314	Atg7	autophagy related 7		56.6491	-0.113773	0.97102	0.230355	0.282878	-0.0309306	0.919277	-0.375058	0.0977811	-0.252963	0.151189	0.107436	0.471864	-0.261285	0.716915	64.5623	55.5469	47.4877	56.741	56.6289	58.7765	69.6644	54.6623	48.6128	47.5062	48.7752	45.1889	81.0322	62.697	64.2253	79.1215	58.9387	50.2463	50.4939	56.3229	55.2659	40.872	50.0305	56.1797
ENSMUSG00000030315	Vgll4	vestigial like family member 4		151.816	-0.0440288	0.991855	0.192887	0.408064	-0.236858	0.291099	-0.473773	0.0370765	-0.261747	0.177414	-0.0169375	0.928475	-0.429745	0.47676	130.996	168.184	127.145	177.891	112.33	209.636	192.989	137.844	129.634	146.173	148.238	141.843	200.555	140.488	221.083	127.416	225.625	142.699	130.162	123.91	116.588	127.6	141.139	123.425
ENSMUSG00000030316	Tamm41	TAM41 mitochondrial translocator assembly and maintenance homolog		147.6	0.364139	0.501217	0.654478	0.0008513	0.0687892	0.814883	-0.22155	0.439614	0.0630486	0.83273	0.362038	0.0153923	-0.585689	0.265839	113.218	109.551	113.358	106.581	107.688	130.288	113.911	190.13	137.736	163.531	127.198	144.353	278.345	152.098	207.497	131.527	155.635	137.675	192.999	156.68	145.357	148.535	129.553	148.961
ENSMUSG00000030317	Timp4	tissue inhibitor of metalloproteinase 4		222.87	0.102349	0.975472	0.510095	0.00625047	0.455166	0.013678	0.0474195	0.891939	0.073763	0.757729	0.484921	4.49e-05	-0.0549295	0.953396	217.079	228.36	157.782	181.725	157.818	135.186	192.989	199.636	207.414	210.124	157.802	188.287	311.974	191.574	343.358	251.75	234.834	195.96	242.371	236.556	232.42	351.898	231.72	290.262
ENSMUSG00000030319	Cand2	cullin-associated and neddylation-dissociated 2 (putative)		8.69169	0.247632	0.988525	0.72578	0.283315	1.78441	0.000448305	1.30626	0.0236608	0.898667	0.0623742	1.30493	0.000376266	1.05863	NA	2.80706	4.62891	3.06372	5.36739	4.64172	5.87765	7.53129	10.6948	3.24085	2.74074	4.78188	2.51049	14.1806	0	8.64571	4.11021	6.44642	8.0394	17.9534	15.3608	15.1413	11.9625	17.379	31.4947
ENSMUSG00000030321	Efcab12	EF-hand calcium binding domain 12		20.5733	-0.022708	0.99968	0.0660798	0.895159	0.101059	0.840293	0.0122709	0.985331	-0.00595046	0.991789	0.0879014	0.755258	0.0349789	0.985989	18.7137	16.9727	22.9779	25.3034	20.4235	16.6533	10.3555	23.7662	27.5472	22.8395	23.9094	12.5525	33.2232	15.0937	27.1722	16.4408	15.6556	16.0788	25.808	12.2886	20.4408	26.9157	24.7519	17.8753
ENSMUSG00000030322	Mbd4	methyl-CpG binding domain protein 4		69.3941	0.24558	0.87241	-0.186558	0.527874	-0.198869	0.480859	0.233268	0.493318	0.240793	0.287786	-0.191025	0.256359	-0.0123116	0.993561	58.9482	78.6915	71.9975	64.4087	61.2706	72.491	90.3754	68.922	59.9557	85.8766	71.7282	101.675	36.0593	85.9181	37.0531	67.8185	75.5152	58.2857	87.5228	61.4431	77.9779	53.8314	72.1492	65.5429
ENSMUSG00000030323	Ift122	intraflagellar transport 122		155.215	-0.0900189	0.958394	-0.201355	0.15468	-0.244425	0.068957	-0.133089	0.483019	-0.111832	0.408187	-0.2202	0.00988171	-0.0430703	0.948886	196.494	175.899	140.931	189.392	167.102	161.635	167.571	163.987	147.459	167.185	174.061	150.63	170.573	143.971	175.384	121.251	131.691	155.763	123.43	142.343	140.057	145.544	126.393	146.408
ENSMUSG00000030327	Necap1	NECAP endocytosis associated 1		508.622	0.0301635	0.995307	-0.622607	4.25967e-05	-0.460159	0.00284502	0.192612	0.403393	0.11124	0.539287	-0.538839	9.9e-08	0.162449	0.815154	591.353	527.696	536.152	677.059	613.635	624.99	598.737	600.097	520.156	623.062	670.42	636.41	243.096	474.872	277.898	429.517	421.78	483.369	497.085	443.415	439.099	450.588	425.522	400.918
ENSMUSG00000030329	Pianp	PILR alpha associated neural protein		640.455	0.0906339	0.97102	-0.626679	1.41305e-05	-0.474407	0.00111351	0.242906	0.237003	0.166683	0.276217	-0.5478	1.36e-08	0.152272	0.819792	824.339	722.11	693.933	683.959	783.522	706.298	595.913	811.616	806.972	782.026	870.303	837.25	393.411	580.528	437.226	430.544	519.397	503.467	730.479	685.091	552.659	411.71	540.856	467.313
ENSMUSG00000030330	Ing4	inhibitor of growth family, member 4		21.9425	-0.0885546	0.989726	-0.060265	0.891025	-0.0618684	0.893796	-0.0901581	0.866045	-0.0898983	0.816514	-0.058428	0.819072	-0.00160342	0.998928	32.749	15.4297	27.5735	20.7028	17.6385	24.4902	17.8868	26.1428	21.0655	26.4939	19.1275	20.0839	23.0942	17.4158	12.351	32.8817	25.7857	20.0985	15.7092	21.5051	15.8984	24.9219	19.4856	28.0898
ENSMUSG00000030335	Mrpl51	mitochondrial ribosomal protein L51		254.08	0.0354615	0.989792	-0.0905146	0.615269	0.0709562	0.702864	0.196932	0.284854	0.118115	0.421055	-0.00658383	0.958874	0.161471	0.767299	268.542	209.844	292.586	292.906	216.304	228.249	319.138	240.039	223.619	232.963	239.094	289.962	246.338	220.601	258.136	251.75	208.127	233.143	243.493	291.855	303.584	300.06	254.365	233.231
ENSMUSG00000030337	Vamp1	vesicle-associated membrane protein 1		585.175	0.287627	0.787294	-0.838027	0.000152891	-1.59504	9.31362e-15	-0.469381	0.1072	-0.0870307	0.802595	-1.21345	6.35e-14	-0.757008	0.185385	705.507	931.954	732.23	640.254	665.622	736.666	933.879	989.863	944.708	846.89	929.598	736.83	433.117	393.598	549.62	365.809	484.402	240.177	271.545	554.012	258.917	208.347	277.011	213.653
ENSMUSG00000030339	Ltbr	lymphotoxin B receptor		354.13	-0.0735248	0.991078	1.94634	4.80641e-13	2.26261	1.25431e-17	0.242745	0.597383	0.090528	0.824411	2.10711	1.94e-30	0.31627	0.800656	130.06	178.984	104.167	144.92	136.466	126.369	61.1917	147.351	124.773	154.395	139.631	153.14	1054.63	260.076	610.14	396.635	306.665	527.586	622.759	548.892	764.638	547.285	567.188	691.18
ENSMUSG00000030340	Scnn1a	sodium channel, nonvoltage-gated 1 alpha		6.47745	0.420422	0.948103	-0.168081	0.842154	-1.84259	0.00255688	-1.25409	0.12425	-0.325112	0.670104	-0.941399	0.0289843	-1.67451	NA	9.35685	0	6.12745	10.7348	4.64172	10.7757	11.2969	7.12986	17.8247	10.0494	6.69464	6.27623	4.45677	3.48317	1.2351	12.3306	9.20917	8.0394	1.12209	2.0481	1.51413	1.99375	3.15982	5.95845
ENSMUSG00000030341	Tnfrsf1a	tumor necrosis factor receptor superfamily, member 1a		254.086	0.172456	0.946917	2.46112	2.24601e-38	2.75782	2.12677e-49	0.469159	0.0507658	0.341625	0.0763461	2.614	1.16e-86	0.296703	0.721176	62.6909	77.1485	62.8063	77.4438	69.6257	50.9396	87.5512	68.922	61.5762	69.4322	80.3356	81.591	515.77	263.56	408.819	299.018	272.591	439.152	412.928	423.958	708.615	432.645	499.778	571.16
ENSMUSG00000030342	Cd9	CD9 antigen		328.995	0.334593	0.858475	1.86332	6.31013e-12	2.59223	3.14975e-23	1.06351	0.000655008	0.713887	0.0042126	2.23382	6.94e-31	0.728913	0.401531	79.5332	80.2344	108.762	92.7793	129.04	94.0424	138.387	65.3571	110.189	189.111	112.852	119.248	138.16	419.141	186.5	545.63	416.254	425.083	678.863	668.706	816.118	805.477	825.24	651.173
ENSMUSG00000030345	Dyrk4	dual-specificity tyrosine-(Y)-phosphorylation regulated kinase 4		9.64519	0.758515	0.862989	2.44028	2.87873e-05	2.43126	4.74792e-07	0.749495	0.167805	0.749942	0.0940753	2.44034	2.97e-12	-0.00902013	NA	2.80706	1.54297	4.59559	1.53354	2.78503	0.979608	1.88282	1.18831	4.86128	5.48149	4.78188	5.02099	21.4735	10.4495	6.17551	11.3031	9.20917	12.0591	19.0755	17.4089	22.712	23.925	30.0183	10.2145
ENSMUSG00000030346	Rad51ap1	RAD51 associated protein 1		24.8131	0.399875	0.889519	2.29106	7.1396e-13	1.94023	9.84531e-11	0.0490487	0.926678	0.154036	0.689928	2.11149	5.25e-24	-0.350826	0.814262	8.42117	10.8008	7.65931	10.7348	6.4984	4.89804	9.41411	13.0714	17.8247	12.7901	6.69464	6.27623	47.809	35.9927	37.0531	38.0194	42.3622	35.1724	38.151	21.5051	52.2376	30.9032	48.4506	52.7748
ENSMUSG00000030347	D6Wsu163e	DNA segment, Chr 6, Wayne State University 163, expressed		168.446	0.117561	0.966446	-0.14656	0.523084	-0.13314	0.564091	0.130981	0.649707	0.125055	0.53218	-0.137832	0.305991	0.01342	0.990773	188.073	134.238	171.569	164.089	188.454	165.554	224.056	211.519	196.071	179.062	145.369	145.609	95.2128	174.158	145.742	177.767	161.16	170.837	187.389	183.305	175.64	124.61	170.63	162.581
ENSMUSG00000030350	Prmt8	protein arginine N-methyltransferase 8		513.436	-0.0852104	0.986432	-0.608788	0.000720139	-1.22126	2.4159e-13	-0.697681	0.000471468	-0.387765	0.0284068	-0.910332	4.42e-12	-0.61247	0.181211	723.285	791.544	724.571	650.988	605.28	609.316	947.059	641.688	646.55	531.704	590.084	507.12	477.685	523.636	547.15	432.6	372.971	336.65	298.475	389.14	229.391	252.21	220.134	273.237
ENSMUSG00000030351	Tspan11	tetraspanin 11		36.2848	0.0901428	0.988525	-0.481661	0.0809662	-0.977645	7.47712e-05	-0.40584	0.267522	-0.142426	0.661441	-0.721183	3.1e-05	-0.495983	0.578732	46.7843	41.6602	39.8284	45.2395	45.4888	42.1232	56.4846	55.8506	51.8536	35.6297	50.688	28.8707	33.6283	24.3822	38.2882	26.7164	36.8367	27.133	24.6859	40.9621	26.4973	10.9656	18.9589	21.2802
ENSMUSG00000030352	Tspan9	tetraspanin 9		93.4942	0.0269834	0.99968	0.483455	0.0182633	0.259425	0.255742	-0.197047	0.499225	-0.0919881	0.715859	0.374471	0.00537471	-0.22403	0.790052	83.276	97.2071	88.848	74.3768	78.9092	65.6338	83.7855	91.4999	100.466	74.0001	72.6846	74.0596	123.979	83.596	119.805	133.582	124.324	89.4383	68.4473	88.0685	118.86	67.7876	123.76	117.467
ENSMUSG00000030353	Tead4	TEA domain family member 4		4.49407	0.843102	0.875434	1.62145	0.0381736	1.28387	0.0535821	0.505526	0.567446	0.61055	0.361322	1.4352	0.00131125	-0.337576	NA	0.935685	1.54297	3.06372	0.766771	2.78503	1.95922	6.58987	0	6.4817	1.82716	0.956377	3.76574	7.69805	2.32211	2.4702	2.0551	8.28825	8.0394	5.61044	8.19242	9.0848	9.96877	5.793	7.66086
ENSMUSG00000030357	Fkbp4	FK506 binding protein 4		269.838	0.106686	0.988207	-0.101286	0.761435	-0.330798	0.21044	-0.122826	0.761956	-0.00797074	0.984282	-0.213411	0.228381	-0.229512	0.830064	272.284	290.078	287.99	286.005	259.008	281.148	422.693	287.571	304.64	236.618	267.785	284.941	346.412	276.331	322.362	183.932	199.839	231.133	286.132	346.13	244.533	102.678	246.466	209.397
ENSMUSG00000030374	Strn4	striatin, calmodulin binding protein 4		592.654	-0.0831667	0.987298	-0.565908	0.00155911	-0.67587	7.81322e-05	-0.193128	0.476434	-0.137716	0.493507	-0.618183	7.91e-08	-0.109962	0.910615	678.372	678.907	831.801	761.403	790.02	693.563	728.652	661.889	614.141	856.026	660.856	660.26	712.678	457.456	475.514	400.745	512.951	427.093	539.724	485.401	439.099	247.225	388.131	521.79
ENSMUSG00000030376	Slc8a2	solute carrier family 8 (sodium/calcium exchanger), member 2		456.537	-0.285983	0.626614	-0.691598	6.4754e-05	-0.523012	0.00305922	-0.117397	0.695556	-0.243592	0.0525781	-0.488575	1e-07	0.168587	0.842117	599.774	615.645	640.318	621.851	675.834	486.865	597.796	480.078	465.062	434.865	526.007	479.504	411.643	375.021	432.286	276.412	381.26	375.842	454.445	472.088	325.539	197.382	313.875	317.5
ENSMUSG00000030380	Mzf1	myeloid zinc finger 1		39.3142	0.160655	0.97102	0.0378726	0.930375	-0.433772	0.144185	-0.31099	0.432731	-0.0780388	0.837011	-0.193447	0.366122	-0.471645	0.623798	48.6556	29.3164	33.701	42.9392	35.277	46.0416	42.3635	55.8506	45.3719	42.0247	26.7785	56.4861	54.6967	51.0864	37.0531	30.8266	29.4693	39.1921	19.0755	45.0583	21.1979	31.9001	40.0244	39.1555
ENSMUSG00000030386	Zfp606	zinc finger protein 606		99.2541	0.0570615	0.988553	-0.199358	0.344284	-0.0471074	0.861124	0.209312	0.404551	0.135306	0.482978	-0.1196	0.374766	0.152251	0.858732	91.6971	101.836	104.167	105.048	103.046	101.879	96.9653	103.383	93.9847	108.716	110.94	116.738	59.5586	98.6897	72.871	102.755	104.985	96.4728	80.7903	99.3331	80.2491	117.631	124.813	105.55
ENSMUSG00000030393	Zik1	zinc finger protein interacting with K protein 1		125.526	0.426938	0.426062	-0.371397	0.130919	-0.648277	0.00227499	0.150058	0.680912	0.290763	0.167808	-0.510589	0.000469751	-0.27688	0.753597	106.668	140.41	137.868	106.581	106.759	159.676	244.767	154.48	202.553	148	129.111	136.822	53.0761	112.622	114.864	93.5073	93.9335	122.601	109.965	125.958	93.1192	96.6971	104.274	118.318
ENSMUSG00000030400	Ercc2	excision repair cross-complementing rodent repair deficiency, complementation group 2		91.1271	0.063898	0.991855	-0.0167051	0.9726	-0.23908	0.515658	-0.158477	0.74871	-0.0477098	0.911665	-0.12527	0.599039	-0.222375	0.880767	83.276	104.922	87.3161	91.2457	79.8375	111.675	128.973	105.76	105.328	56.642	96.594	90.3778	93.9973	111.461	125.98	40.0745	64.4642	116.571	69.5694	91.1407	115.074	36.8844	76.8889	102.996
ENSMUSG00000030401	Rtn2	reticulon 2 (Z-band associated protein)		387.029	0.0724464	0.9744	-0.330419	0.0146034	-0.826072	6.36462e-12	-0.423207	0.00468712	-0.173799	0.264108	-0.575224	5.11e-09	-0.495653	0.103896	519.305	467.52	461.09	360.382	461.387	430.048	427.4	524.045	474.785	506.124	416.024	488.291	314.405	349.478	352.004	401.773	392.311	337.655	335.504	315.408	245.29	206.354	239.093	263.023
ENSMUSG00000030403	Vasp	vasodilator-stimulated phosphoprotein		231.631	0.0306102	0.99968	1.99086	1.85294e-16	2.11476	9.48502e-19	0.154506	0.724322	0.0968836	0.785437	2.05574	6.7e-36	0.123895	0.934277	98.2469	84.8633	76.5931	86.6451	90.0493	96.9812	78.1371	81.9934	95.6051	95.926	123.373	70.2938	660.412	260.076	384.117	197.29	249.568	365.793	359.068	324.625	602.625	296.072	384.971	395.811
ENSMUSG00000030406	Gipr	gastric inhibitory polypeptide receptor		6.95336	-0.487294	0.928436	-0.67553	0.317426	0.439141	0.547489	0.627377	0.447873	0.0782333	0.928606	-0.108048	0.834814	1.11467	NA	9.35685	7.71485	6.12745	9.20125	6.4984	10.7757	1.88282	2.37662	1.62043	3.65433	14.3456	11.2972	4.05161	11.6106	4.94041	4.11021	2.76275	5.02463	11.2209	7.16837	9.0848	6.97814	3.15982	11.9169
ENSMUSG00000030407	Qpctl	glutaminyl-peptide cyclotransferase-like		36.5166	-0.309303	0.754003	-0.263072	0.31628	0.0611307	0.862729	0.014899	0.974914	-0.140625	0.597053	-0.102402	0.580556	0.324202	0.703747	41.1701	38.5742	45.9559	44.4727	36.2054	45.062	31.0666	29.7078	34.0289	34.7161	31.5604	42.6784	28.7664	35.9927	22.2318	48.295	40.5203	35.1724	26.9301	25.6013	36.3392	45.8563	36.3379	39.1555
ENSMUSG00000030409	Dmpk	dystrophia myotonica-protein kinase		25.348	0.0267526	0.99968	0.428506	0.256661	-0.0227498	0.967168	-0.424503	0.346946	-0.213103	0.579187	0.211898	0.410839	-0.451256	0.723299	26.1992	23.1445	13.7868	33.7379	25.9936	14.6941	14.1212	29.7078	25.9268	26.4939	19.1275	28.8707	46.5935	26.7043	43.2286	24.6613	26.7066	18.0887	28.0522	28.6735	19.6837	11.9625	25.8052	26.3874
ENSMUSG00000030410	Dmwd	dystrophia myotonica-containing WD repeat motif		409.647	0.0136644	0.99968	0.0498502	0.840233	-0.287864	0.110956	-0.32405	0.132328	-0.155474	0.4108	-0.115949	0.397254	-0.337715	0.553827	512.755	376.485	395.22	374.184	429.823	446.701	278.658	516.915	528.259	388.272	417.937	439.336	483.762	466.744	480.455	358.616	451.249	384.886	476.887	354.322	328.567	271.151	341.787	328.566
ENSMUSG00000030411	Nova2	neuro-oncological ventral antigen 2		488.201	-0.196664	0.500044	-0.203784	0.0818257	-0.289348	0.00779222	-0.282228	0.0285959	-0.237079	0.0059321	-0.242974	0.00060765	-0.0855638	0.87831	569.832	584.786	549.938	541.34	619.205	522.131	377.506	529.987	552.565	502.47	503.054	497.078	456.211	479.516	519.978	470.619	568.206	449.202	451.079	400.405	355.064	394.763	370.752	451.14
ENSMUSG00000030413	Pglyrp1	peptidoglycan recognition protein 1		7.01297	0.388422	0.97102	1.2642	0.0464595	1.45571	0.00856144	0.579924	0.424589	0.514041	0.373688	1.36927	0.000239993	0.191502	NA	3.74274	3.08594	3.06372	5.36739	1.85669	2.93883	7.53129	0	3.24085	3.65433	7.65101	3.76574	5.26709	9.28844	2.4702	15.4133	6.44642	11.0542	13.4651	6.14431	18.1696	6.97814	15.7991	11.9169
ENSMUSG00000030417	Pdcd5	programmed cell death 5		139.338	0.165247	0.897197	0.177276	0.393018	0.188186	0.344944	0.176157	0.477962	0.171456	0.318105	0.184729	0.126604	0.0109098	0.991581	130.06	106.465	134.804	143.386	116.971	104.818	208.993	155.669	119.911	108.716	113.809	117.993	119.117	138.166	138.331	156.188	128.928	157.773	162.703	157.704	142.329	172.46	163.257	145.556
ENSMUSG00000030421	Uri1	URI1, prefoldin-like chaperone		400.454	0.0958782	0.943032	0.153002	0.293695	-0.252172	0.0507586	-0.309296	0.0352448	-0.108096	0.493171	-0.0464292	0.7024	-0.405174	0.194285	415.444	407.344	422.794	395.654	339.774	377.149	469.764	436.11	406.727	358.124	424.631	420.508	459.857	445.845	479.219	429.517	470.588	331.625	408.44	429.078	301.313	327.973	311.242	342.185
ENSMUSG00000030423	Pop4	processing of precursor 4, ribonuclease P/MRP family, (S. cerevisiae)		106.253	-0.0853004	0.988525	0.0708823	0.846022	0.158016	0.632407	0.00183348	0.997942	-0.040916	0.910013	0.116423	0.557561	0.0871339	0.946462	106.668	117.266	125.613	108.115	123.47	49.96	109.204	115.266	118.291	73.0865	99.4632	79.0805	123.979	85.9181	138.331	110.976	118.798	81.3989	124.552	115.718	78.735	143.55	68.9894	133.639
ENSMUSG00000030424	Zfp939	zinc finger protein 939		16.3958	0.267107	0.968553	0.103889	0.864304	-0.272074	0.613592	-0.108856	0.887584	0.0744285	0.900444	-0.0846981	0.815111	-0.375964	0.844871	20.5851	21.6016	9.19117	19.936	7.42675	13.7145	32.9494	10.6948	12.9634	16.4445	18.1712	18.8287	18.2322	15.0937	14.8212	22.6062	21.1811	7.03448	12.343	13.3127	6.05654	23.925	21.0655	15.3217
ENSMUSG00000030428	Ttyh1	tweety family member 1		2302.88	-0.10643	0.943032	-0.631194	1.51446e-06	-0.436996	0.00114441	0.0877689	0.705512	-0.00931388	0.970092	-0.532016	2.59e-09	0.194199	0.718426	2637.7	2917.76	3086.7	3034.11	2548.3	2723.31	2621.83	2460.99	2591.06	2661.26	2743.84	2659.87	1374.71	2185.11	1714.32	2131.14	1851.04	1692.29	1871.64	2265.2	1499.75	2383.53	1499.33	2114.4
ENSMUSG00000030431	Tmem238	transmembrane protein 238		13.2692	-0.236536	0.983393	0.441472	0.425172	0.559192	0.296949	-0.118816	0.885897	-0.171415	0.770125	0.502072	0.118651	0.11772	0.960628	16.8423	12.3438	19.9142	6.13417	13.9251	3.91843	13.1797	11.8831	9.72255	14.6173	7.65101	2.51049	23.0942	22.0601	23.4669	9.24797	11.051	7.03448	14.5871	17.4089	9.0848	17.9438	12.1126	18.7266
ENSMUSG00000030432	Rpl28	ribosomal protein L28		165.507	-0.117271	0.988525	0.220958	0.54293	0.665341	0.0186879	0.327112	0.420572	0.10926	0.774428	0.446548	0.0241251	0.444384	0.668858	144.095	168.184	151.654	176.357	110.473	123.431	251.357	76.0519	105.328	108.716	125.285	135.567	147.479	174.158	213.673	163.381	137.217	183.901	207.586	256.013	268.759	84.7345	212.761	245.999
ENSMUSG00000030435	U2af2	U2 small nuclear ribonucleoprotein auxiliary factor (U2AF) 2		703.876	0.0525828	0.995307	0.118381	0.762272	-0.126912	0.746301	-0.19271	0.669397	-0.0702893	0.856656	-0.00154737	0.995855	-0.245293	0.854127	681.179	702.051	764.399	667.857	634.987	699.44	787.961	784.285	631.966	666.001	711.544	720.512	1163.22	736.109	1022.66	361.698	572.81	644.157	746.188	835.627	739.654	214.329	667.249	737.145
ENSMUSG00000030443	Zfp583	zinc finger protein 583		20.0723	0.014308	0.99968	-0.0732236	0.889686	0.271166	0.533424	0.358698	0.470596	0.196934	0.628694	0.106392	0.716663	0.34439	0.822205	13.0996	18.5156	24.5098	15.3354	22.2802	21.5514	13.1797	11.8831	29.1677	25.5803	20.0839	16.3182	9.3187	19.7379	13.5861	21.5786	12.8928	34.1675	25.808	17.4089	21.9549	25.9188	23.172	24.685
ENSMUSG00000030446	Zfp273	zinc finger protein 273		8.60404	-0.0663548	0.999278	-0.473487	0.392666	-1.21136	0.015061	-0.804231	0.234811	-0.392904	0.439732	-0.817665	0.00989612	-0.737876	NA	14.0353	15.4297	9.19117	9.20125	9.28343	9.79608	15.0626	7.12986	9.72255	10.963	8.60739	11.2972	3.24129	10.4495	12.351	8.22042	9.20917	7.03448	0	5.12026	1.51413	5.98126	6.84628	6.80965
ENSMUSG00000030447	Cyfip1	cytoplasmic FMR1 interacting protein 1		366.193	0.186615	0.835279	0.678492	6.10134e-06	0.828151	7.07424e-09	0.336274	0.0791356	0.265018	0.0534918	0.756308	1.34e-14	0.149659	0.838079	200.237	299.336	229.779	269.903	257.151	270.372	321.021	272.123	299.779	311.531	265.873	264.857	275.509	391.276	345.829	478.839	494.532	461.261	437.614	445.463	525.404	612.082	556.655	502.212
ENSMUSG00000030451	Herc2	HECT and RLD domain containing E3 ubiquitin protein ligase 2		1346.37	-0.116217	0.829596	-0.133772	0.239949	-0.250439	0.0113007	-0.232884	0.051834	-0.17456	0.0409584	-0.189628	0.00452685	-0.116666	0.774385	1460.6	1547.6	1441.48	1584.15	1474.21	1445.9	1127.81	1355.86	1267.17	1479.09	1499.6	1530.15	1467.49	1213.3	1351.2	1388.22	1452.29	1282.28	1097.4	1041.46	1019.01	1358.74	1199.68	1228.29
ENSMUSG00000030452	Nipa2	non imprinted in Prader-Willi/Angelman syndrome 2 homolog (human)		134.595	0.0804276	0.983393	0.227992	0.215057	0.272084	0.111747	0.12452	0.617383	0.104229	0.567625	0.252448	0.0197441	0.0440923	0.95708	111.347	124.981	94.9754	121.15	124.398	137.145	112.969	128.338	144.218	127.901	130.067	116.738	108.988	121.911	121.04	173.656	163.002	154.758	131.284	115.718	170.34	172.46	150.091	172.795
ENSMUSG00000030465	Psd3	pleckstrin and Sec7 domain containing 3		1068.49	-0.0545538	0.991855	-0.742196	0.00242889	-0.408883	0.124119	0.278758	0.441484	0.11026	0.728982	-0.569236	0.000499296	0.333312	0.728289	1057.32	1311.52	1328.12	1374.05	1366.52	1365.57	1559.92	954.213	1199.11	1134.67	1338.93	1325.54	341.145	1047.27	379.176	1104.62	868.424	928.551	809.025	922.671	944.062	1049.71	874.743	1058.9
ENSMUSG00000030469	Zfp719	zinc finger protein 719		53.6167	0.0239189	0.99968	-0.127206	0.689551	-0.164943	0.588964	-0.0138183	0.976887	0.00443862	0.991644	-0.143424	0.423127	-0.0377372	0.976143	61.7552	60.1758	41.3603	52.1404	69.6257	48.9804	65.8987	30.8961	77.7804	49.3334	65.0336	53.9756	57.1277	40.6369	38.2882	68.846	39.5994	60.2955	47.1277	59.395	59.0512	54.8282	46.344	38.3043
ENSMUSG00000030471	Zdhhc13	zinc finger, DHHC domain containing 13		56.4594	-0.0659368	0.999278	-0.396292	0.491774	0.229101	0.717969	0.559457	0.392873	0.248281	0.658449	-0.0788227	0.849458	0.625393	0.723594	29.9419	33.9453	61.2745	46.0062	88.1926	93.0628	41.4221	35.6493	56.7149	66.6914	81.292	55.2309	8.91354	71.9854	9.88081	83.2317	45.1249	51.2512	40.3952	65.5394	63.5936	93.7064	68.9894	62.9893
ENSMUSG00000030486	Zfp108	zinc finger protein 108		6.95693	-0.252653	0.988525	-0.876609	0.194427	-0.503466	0.505501	0.12049	0.920738	-0.0774304	0.931096	-0.688862	0.0993113	0.373142	NA	4.67843	3.08594	7.65931	19.1693	10.2118	10.7757	7.53129	13.0714	3.24085	11.8766	0.956377	11.2972	8.10322	1.16106	3.70531	8.22042	3.68367	5.02463	3.36626	4.09621	6.05654	3.98751	5.793	10.2145
ENSMUSG00000030493	Faap24	Fanconi anemia core complex associated protein 24		12.3061	-0.263354	0.97102	0.36038	0.515359	0.780486	0.0972143	0.156753	0.831043	-0.0256245	0.972524	0.570177	0.0619493	0.420106	0.835607	15.9066	15.4297	4.59559	9.20125	6.4984	12.7349	5.64846	3.56493	8.10213	10.963	11.4765	13.8077	5.67225	9.28844	18.5265	19.5235	22.102	10.0493	15.7092	17.4089	18.1696	14.9532	15.7991	10.2145
ENSMUSG00000030494	Rhpn2	rhophilin, Rho GTPase binding protein 2		19.9591	0.424911	0.850757	0.14892	0.783517	0.144487	0.779667	0.420479	0.420115	0.423362	0.230885	0.147088	0.622382	-0.00443255	0.997631	6.5498	10.8008	18.3823	29.9041	21.3519	8.81648	26.3595	22.5779	12.9634	28.321	20.0839	18.8287	13.3703	9.28844	20.9967	24.6613	24.8648	16.0788	17.9534	23.5532	18.9267	33.8938	25.8052	24.685
ENSMUSG00000030495	Slc7a10	solute carrier family 7 (cationic amino acid transporter, y+ system), member 10		98.9265	-0.0633116	0.989792	0.241705	0.382294	0.020362	0.958979	-0.284654	0.381231	-0.177008	0.486899	0.134604	0.458363	-0.221343	0.833236	121.639	70.9766	94.9754	89.7122	102.118	95.022	96.9653	97.4415	105.328	100.494	72.6846	80.3358	130.867	102.173	163.033	116.113	98.5381	71.3497	122.308	116.742	51.4806	99.6877	76.3623	97.8888
ENSMUSG00000030498	Gas2	growth arrest specific 2		34.5323	0.104226	0.988553	-0.189424	0.664805	-0.464321	0.197698	-0.170671	0.75882	-0.0315083	0.951366	-0.325673	0.164819	-0.274897	0.864685	32.749	29.3164	50.5514	29.1373	39.9188	40.1639	29.1837	27.3311	35.6494	47.5062	42.0806	55.2309	13.3703	34.8317	19.7616	48.295	46.9668	33.1625	25.808	41.9862	25.7403	29.9063	19.4856	30.6434
ENSMUSG00000030499	Kctd15	potassium channel tetramerisation domain containing 15		26.2757	-0.333342	0.819633	0.0730482	0.851485	-0.0453241	0.919921	-0.451714	0.200129	-0.397702	0.10268	0.0213441	0.93136	-0.118372	0.938462	36.4917	23.1445	18.3823	27.6037	37.1337	29.3883	25.4181	23.7662	30.7881	14.6173	27.7349	18.8287	38.8954	24.3822	32.1126	23.6337	29.4693	33.1625	26.9301	29.6975	17.4125	17.9438	25.8052	17.8753
ENSMUSG00000030500	Slc17a6	solute carrier family 17 (sodium-dependent inorganic phosphate cotransporter), member 6		126.204	0.0213247	0.99968	-0.561781	0.0172661	-1.21701	1.18189e-08	-0.6339	0.0213534	-0.301225	0.221034	-0.888079	2.68e-08	-0.655225	0.294119	220.822	128.066	107.23	157.955	146.678	202.779	200.52	127.149	162.043	151.654	187.45	153.14	75.3599	126.555	98.8081	103.783	157.477	97.4777	72.9357	88.0685	40.1245	68.7845	77.4156	76.6086
ENSMUSG00000030505	Prmt3	protein arginine N-methyltransferase 3		160.587	-0.0461195	0.989792	-0.0828315	0.696007	0.078372	0.715622	0.115084	0.639402	0.0394308	0.856709	0.00808929	0.95578	0.161203	0.808643	160.938	186.699	150.122	141.853	199.594	144.002	187.341	152.104	166.904	129.729	160.671	154.395	197.313	148.615	159.328	135.637	135.375	142.699	158.214	184.329	191.538	147.538	183.796	135.342
ENSMUSG00000030509	Asb7	ankyrin repeat and SOCS box-containing 7		110.375	0.0506427	0.991078	-0.217546	0.379693	-0.222356	0.358448	0.0458321	0.908256	0.0490947	0.861651	-0.218212	0.134449	-0.00481065	0.996555	110.411	115.723	130.208	101.214	117.9	124.41	96.9653	120.019	123.152	130.642	132.936	119.248	53.8864	109.139	77.8114	129.472	123.403	112.552	77.424	111.622	98.4187	134.578	97.4278	100.442
ENSMUSG00000030512	Snrpa1	small nuclear ribonucleoprotein polypeptide A'		149.433	-0.00979583	0.99968	0.0782527	0.694551	0.184535	0.266021	0.0964863	0.678108	0.0463065	0.812795	0.134349	0.209586	0.106282	0.887411	139.417	141.953	166.973	144.92	115.115	154.778	194.872	131.902	144.218	137.037	127.198	115.483	163.685	142.81	154.388	136.664	136.296	170.837	155.97	149.512	187.753	163.488	166.417	144.705
ENSMUSG00000030513	Pcsk6	proprotein convertase subtilisin/kexin type 6		36.2226	0.543223	0.294163	0.120161	0.729351	0.224163	0.41656	0.647226	0.0144645	0.598456	0.000861038	0.178947	0.315947	0.104003	0.938293	31.8133	23.1445	30.6372	30.6708	25.9936	22.531	40.4807	43.9675	35.6494	49.3334	36.3423	33.8917	33.6283	37.1538	32.1126	25.6888	31.3112	19.0936	58.3486	51.2026	33.3109	62.8033	41.0777	39.1555
ENSMUSG00000030515	Tarsl2	threonyl-tRNA synthetase-like 2		125.059	0.00968507	0.99968	-0.146278	0.49579	-0.349977	0.0476641	-0.194014	0.43651	-0.0914683	0.658509	-0.245934	0.0370587	-0.203699	0.767299	124.446	126.524	122.549	163.322	134.61	135.186	149.684	149.727	108.568	146.173	140.587	116.738	75.7651	135.844	129.686	152.078	135.375	113.557	105.476	120.838	96.1475	105.669	109.014	103.847
ENSMUSG00000030516	Tjp1	tight junction protein 1		255.223	0.10888	0.988525	0.46954	0.0671147	0.755124	0.00100018	0.394464	0.211843	0.25517	0.297262	0.615344	8.77e-05	0.285584	0.767299	165.616	182.07	199.142	170.223	238.584	203.759	150.626	202.013	183.108	258.544	236.225	218.413	127.626	314.646	160.563	347.313	352.711	306.502	285.01	288.783	365.663	400.745	428.682	338.78
ENSMUSG00000030518	Fam189a1	family with sequence similarity 189, member A1		116.317	0.0344825	0.9923	-0.626279	5.75308e-05	-0.863148	7.26091e-09	-0.202386	0.401832	-0.0773315	0.705654	-0.741961	3.4e-13	-0.236868	0.700673	148.774	134.238	127.145	155.654	128.111	162.615	147.801	147.351	175.006	132.469	144.413	138.077	65.636	106.817	82.7518	101.728	99.459	108.532	68.4473	99.3331	65.1078	76.7595	80.0488	95.3352
ENSMUSG00000030519	Apba2	amyloid beta (A4) precursor protein-binding, family A, member 2		706.565	0.0223242	0.99968	-0.372556	0.0284278	-0.462523	0.00380567	-0.0676425	0.81508	-0.0222074	0.928468	-0.415293	8.69e-05	-0.0899668	0.91797	916.971	962.813	778.186	658.656	731.534	762.135	721.121	888.856	973.876	759.186	767.97	774.487	516.985	815.061	587.908	531.245	636.353	629.083	722.624	739.366	526.162	403.735	547.175	606.059
ENSMUSG00000030521	Mphosph10	M-phase phosphoprotein 10 (U3 small nucleolar ribonucleoprotein)		83.1419	0.0680872	0.988525	0.27332	0.190311	0.389004	0.0369154	0.183772	0.486452	0.130614	0.521231	0.334221	0.00616535	0.115685	0.904602	55.2054	64.8047	67.4019	80.5109	82.6225	78.3687	75.3129	70.1103	71.2987	77.6544	73.641	84.1015	81.0322	77.7907	95.1028	90.4246	86.5662	92.4531	69.5694	77.828	87.0627	145.544	103.747	107.252
ENSMUSG00000030522	Mtmr10	myotubularin related protein 10		49.4229	0.17858	0.955671	0.561977	0.0260524	0.394524	0.128055	0.0111269	0.981556	0.0877648	0.781144	0.479025	0.00263175	-0.167453	0.893239	25.2635	27.7735	45.9559	51.3736	48.2738	33.3067	65.8987	49.909	35.6494	44.7655	34.4296	31.3812	55.1019	74.3076	50.6392	50.3501	69.0688	46.2266	43.7614	64.5153	51.4806	62.8033	66.8828	57.0309
ENSMUSG00000030527	Crtc3	CREB regulated transcription coactivator 3		134.305	-0.0670088	0.988525	0.337516	0.0389806	0.543026	0.000235628	0.138502	0.547885	0.0437281	0.838354	0.442698	1.19e-05	0.20551	0.735688	104.797	111.094	108.762	134.185	137.395	99.9201	84.727	110.513	102.087	107.803	129.111	134.311	144.237	132.36	139.567	162.353	144.584	160.788	151.482	134.151	148.385	208.347	148.512	183.861
ENSMUSG00000030528	Blm	Bloom syndrome, RecQ helicase-like		33.8159	-0.116339	0.986707	0.418722	0.100105	0.563768	0.0180454	0.0287081	0.950338	-0.0335742	0.923125	0.49373	0.00131362	0.145047	0.908718	28.0706	23.1445	32.1691	26.837	36.2054	29.3883	19.7696	39.2143	22.686	23.7531	24.8658	33.8917	46.9986	27.8653	34.5829	45.2123	36.8367	40.197	32.5405	38.914	35.5821	50.8407	43.7108	38.3043
ENSMUSG00000030530	Furin	furin (paired basic amino acid cleaving enzyme)		246.244	-0.0909175	0.988525	0.934597	9.56213e-07	1.38556	2.67243e-14	0.36005	0.163001	0.146811	0.547822	1.16207	1.98e-18	0.450968	0.479876	164.681	152.754	148.591	163.322	155.033	153.799	103.555	155.669	163.663	151.654	139.631	170.714	497.537	191.574	334.713	243.53	243.122	274.345	394.975	331.793	417.144	326.976	438.688	392.406
ENSMUSG00000030532	Hddc3	HD domain containing 3		77.4796	-0.19129	0.866852	0.0909061	0.694479	-0.0975459	0.68525	-0.379742	0.0659842	-0.289743	0.0535973	0.00314908	0.984387	-0.188452	0.794884	87.0187	72.5196	93.4436	80.5109	84.4792	75.4299	56.4846	79.6168	77.7804	74.0001	61.2081	86.612	93.5921	92.8844	107.454	62.6807	94.8544	73.3595	68.4473	84.9964	61.3224	57.8189	63.1964	69.799
ENSMUSG00000030533	Unc45a	unc-45 myosin chaperone A		82.4985	-0.332404	0.656295	-0.0106855	0.97535	0.079299	0.803976	-0.24242	0.435005	-0.286237	0.149776	0.0359834	0.850653	0.0899845	0.940354	81.4046	104.922	85.7843	97.3799	92.8343	85.2259	59.3089	87.935	93.9847	73.0865	79.3793	42.6784	124.79	71.9854	80.2816	82.2042	76.4361	100.493	94.2554	51.2026	84.7915	72.772	63.1964	93.6328
ENSMUSG00000030534	Vps33b	vacuolar protein sorting 33B		70.7471	0.227071	0.803322	0.0476861	0.860678	-0.231731	0.262924	-0.0523461	0.87733	0.0831279	0.722907	-0.0920436	0.537751	-0.279417	0.679807	82.3403	54.0039	85.7843	51.3736	61.2706	71.5114	64.9573	89.1233	79.4008	88.6174	73.641	77.8253	68.067	63.8581	76.5763	77.0664	80.1198	52.2561	53.8602	74.7558	66.6219	70.7783	77.9422	56.1797
ENSMUSG00000030536	Iqgap1	IQ motif containing GTPase activating protein 1		414.071	-0.0425705	0.991935	1.27078	2.295e-13	1.56326	3.55704e-20	0.249908	0.343096	0.110265	0.639792	1.4197	2.8e-32	0.292478	0.680091	218.95	211.387	197.61	276.037	202.379	262.535	214.642	175.87	196.071	239.358	257.265	247.284	847.191	380.826	612.61	409.993	474.272	577.832	558.8	559.133	753.282	631.023	707.273	726.079
ENSMUSG00000030538	Cib1	calcium and integrin binding 1 (calmyrin)		74.1629	0.443172	0.379572	0.986612	5.59233e-07	0.673249	0.000489668	0.129809	0.68182	0.266913	0.180075	0.826584	3.91e-10	-0.313363	0.68298	36.4917	40.1172	58.2107	47.5398	50.1305	42.1232	76.2543	46.3441	87.503	52.9877	62.1645	48.9546	106.557	81.2739	109.924	65.7634	76.4361	99.4876	107.72	108.55	92.3622	71.7751	111.647	99.5912
ENSMUSG00000030539	Sema4b	sema domain, immunoglobulin domain (Ig), transmembrane domain (TM) and short cytoplasmic domain, (semaphorin) 4B		100.73	-0.278887	0.586965	-0.0981388	0.657682	0.266489	0.140691	0.0857412	0.757554	-0.0887466	0.677089	0.084904	0.544893	0.364628	0.487001	109.475	95.6641	127.145	108.881	111.401	91.1036	74.3714	105.76	82.6417	80.3952	88.943	99.1645	82.2476	90.5623	93.8677	130.499	95.7753	111.547	113.331	77.828	110.532	126.603	97.4278	112.359
ENSMUSG00000030541	Idh2	isocitrate dehydrogenase 2 (NADP+), mitochondrial		242.483	0.0445888	0.989792	0.469625	0.00423342	0.534142	0.000645642	0.109105	0.678031	0.0783276	0.70058	0.504761	1.29e-06	0.0645165	0.942612	187.137	205.215	183.823	239.999	184.74	185.146	205.228	231.721	197.692	199.161	177.886	214.647	403.54	262.399	307.54	211.676	235.755	214.049	263.691	300.047	338.409	265.169	300.183	304.732
ENSMUSG00000030543	Mesp2	mesoderm posterior 2		5.2758	-0.620281	0.913312	-0.432625	0.629024	0.341171	0.725071	0.153515	0.906504	-0.212103	0.815091	-0.0510824	0.934448	0.773796	NA	9.35685	4.62891	13.7868	0.766771	6.4984	5.87765	5.64846	3.56493	4.86128	4.56791	6.69464	0	8.50838	3.48317	8.64571	0	1.84183	6.02955	3.36626	4.09621	6.05654	5.98126	8.95282	3.40483
ENSMUSG00000030545	Pex11a	peroxisomal biogenesis factor 11 alpha		338.867	0.0418943	0.989792	-0.0958728	0.647545	-0.0739327	0.735204	0.0638344	0.815533	0.0529082	0.796975	-0.0824635	0.504027	0.0219401	0.978836	407.023	334.824	330.882	330.478	347.2	309.556	266.419	444.428	379.179	314.272	368.205	353.98	397.463	318.129	373.001	260.998	263.382	311.527	410.684	380.948	295.256	318.004	276.484	340.483
ENSMUSG00000030551	Nr2f2	nuclear receptor subfamily 2, group F, member 2		288.319	0.153556	0.966334	0.864834	9.74484e-05	1.17058	2.36198e-08	0.459305	0.108426	0.282757	0.213368	1.03605	1.35e-12	0.305749	0.73403	176.844	141.953	154.718	227.731	147.607	223.351	137.446	188.941	230.1	198.247	206.577	238.497	418.126	299.552	229.729	225.034	330.609	452.216	383.754	300.047	564.015	388.782	442.901	612.869
ENSMUSG00000030554	Synm	synemin, intermediate filament protein		281.328	0.148977	0.801797	0.10183	0.502584	0.252606	0.0361067	0.299754	0.0294531	0.227552	0.0224137	0.181058	0.0282314	0.150776	0.746287	260.12	245.332	222.12	249.967	259.008	257.637	263.595	241.227	277.093	310.618	275.436	292.473	218.382	314.646	239.61	324.707	282.721	237.162	339.993	289.807	333.109	356.882	322.302	337.929
ENSMUSG00000030555	Ttc23	tetratricopeptide repeat domain 23		9.98178	-0.396721	0.929131	0.853265	0.0441892	1.19462	0.00477558	-0.0553697	0.938879	-0.187587	0.702068	1.00117	0.000155682	0.341352	NA	8.42117	4.62891	12.2549	6.13417	7.42675	7.83687	6.58987	8.31817	4.86128	7.30865	4.78188	2.51049	19.8529	11.6106	13.5861	10.2755	11.9719	13.064	10.0988	12.2886	16.6555	10.9656	17.9056	10.2145
ENSMUSG00000030556	Lrrc28	leucine rich repeat containing 28		91.2878	0.137844	0.943004	0.178953	0.405816	-0.161491	0.461961	-0.2026	0.424555	-0.040753	0.870957	0.0133104	0.935762	-0.340444	0.57363	107.604	63.2618	81.1887	86.6451	72.4108	102.859	80.9613	95.0649	108.568	86.7902	86.0739	117.993	87.5147	138.166	92.6326	91.4522	90.2498	91.4482	87.5228	68.6115	87.8198	99.6877	86.3684	80.0134
ENSMUSG00000030557	Mef2a	myocyte enhancer factor 2A		723.836	0.100287	0.951034	0.106816	0.546084	0.0900313	0.621125	0.0835024	0.713972	0.0968463	0.513493	0.109739	0.271562	-0.0167847	0.982154	633.459	600.215	746.017	689.327	649.84	728.829	758.777	669.019	688.681	687.927	725.89	808.379	477.685	755.847	626.197	922.742	836.192	749.674	743.944	690.211	742.683	819.433	796.275	824.819
ENSMUSG00000030560	Ctsc	cathepsin C		251.362	0.0822621	0.989792	2.9607	4.28333e-32	4.01117	8.49502e-60	1.13273	2.72142e-05	0.674085	0.00912208	3.49308	1.52e-71	1.05047	0.106805	36.4917	37.0313	33.701	39.1053	38.0621	39.1843	46.1291	33.2727	51.8536	39.284	36.3423	31.3812	222.838	312.324	228.494	198.318	283.642	501.458	373.655	478.232	1066.71	623.048	739.924	542.219
ENSMUSG00000030577	Cd22	CD22 antigen		19.4809	4.24805	0.00339789	6.66171	4.5946e-11	3.10155	1.79326e-08	0.68789	0.355703	1.45786	0.0102462	4.09708	2.88e-18	-3.56016	0.0549198	0.935685	0	0	0	0	0	2.82423	5.94155	4.86128	6.39507	1.91275	10.042	68.4722	16.2548	44.4637	9.24797	20.2602	6.02955	32.5405	51.2026	66.6219	42.8657	35.8113	40.8579
ENSMUSG00000030579	Tyrobp	TYRO protein tyrosine kinase binding protein		162.347	1.1605	0.00179541	3.33534	5.52811e-40	2.69251	4.19745e-31	0.517669	0.0946118	0.783097	0.000301811	2.99324	3.26e-64	-0.64283	0.443794	18.7137	38.5742	19.9142	30.6708	17.6385	16.6533	64.9573	28.5195	48.6128	76.7408	34.4296	58.9966	337.904	212.473	303.835	159.271	226.546	173.852	307.452	315.408	435.314	295.076	324.935	349.846
ENSMUSG00000030583	Sipa1l3	signal-induced proliferation-associated 1 like 3		153.764	0.19122	0.949469	-0.0795151	0.833172	0.025725	0.951417	0.29646	0.426079	0.245185	0.35429	-0.0243547	0.917579	0.10524	0.940655	127.253	145.039	153.186	132.651	155.962	153.799	200.52	159.234	145.838	132.469	191.275	159.416	48.6193	203.185	95.1028	163.381	181.421	134.66	159.336	191.498	191.538	153.519	176.95	134.491
ENSMUSG00000030584	Dpf1	D4, zinc and double PHD fingers family 1		321.276	-0.0739886	0.975485	-0.123951	0.461919	-0.103453	0.554818	-0.0534903	0.824747	-0.0696435	0.677093	-0.110815	0.281353	0.0204983	0.977429	358.367	373.399	301.777	328.178	388.976	306.617	264.536	323.221	325.705	367.26	344.296	330.13	391.385	249.627	261.842	330.872	283.642	359.763	351.213	274.446	282.386	313.019	316.509	283.452
ENSMUSG00000030587	2200002D01Rik	RIKEN cDNA 2200002D01 gene		2.97792	0.76223	0.972096	3.2369	0.00563458	2.7338	0.00753576	0.25913	0.852021	0.37047	0.759356	2.96355	2.85e-05	-0.503098	NA	0.935685	1.54297	0	0.766771	0	0	1.88282	0	0	0.913581	0.956377	1.25525	11.3445	1.16106	4.94041	1.02755	2.76275	7.03448	3.36626	1.02405	9.84187	6.97814	9.47946	4.25603
ENSMUSG00000030588	Yif1b	Yip1 interacting factor homolog B (S. cerevisiae)		51.3895	0.0633346	0.991855	0.0906625	0.823822	-0.0753691	0.86126	-0.102697	0.835869	-0.0217969	0.962092	0.0108924	0.966952	-0.166032	0.912709	53.334	58.6329	49.0196	38.3385	50.1305	52.8989	54.6018	59.4155	68.0579	50.247	45.9061	37.6574	68.067	47.6033	56.8147	44.1848	59.8596	41.2019	58.3486	59.395	79.492	18.9407	50.5571	30.6434
ENSMUSG00000030589	Rasgrp4	RAS guanyl releasing protein 4		3.03847	0.00675501	0.99972	1.69047	0.092509	2.25901	0.0134648	0.575298	0.615902	0.406408	0.691402	1.99078	0.000846525	0.568543	NA	0.935685	3.08594	0	0.766771	0.928343	1.95922	0	0	0	0.913581	5.73826	0	5.67225	1.16106	1.2351	3.08266	3.68367	8.0394	5.61044	3.07216	7.57067	8.97189	3.68646	6.80965
ENSMUSG00000030590	Fam98c	family with sequence similarity 98, member C		128.687	0.0882583	0.97102	-0.336105	0.036441	-0.820671	7.63606e-09	-0.396308	0.0334515	-0.146126	0.441389	-0.572691	2.5e-07	-0.484566	0.223824	158.131	171.27	148.591	144.153	130.896	142.043	174.161	147.351	168.524	158.05	148.238	151.885	133.703	110.3	130.921	120.224	112.352	95.4679	114.453	119.814	77.2208	64.797	77.4156	88.5255
ENSMUSG00000030591	Psmd8	proteasome (prosome, macropain) 26S subunit, non-ATPase, 8		1530.51	-0.112492	0.889519	-0.0195593	0.91097	0.236737	0.0418719	0.143805	0.37098	0.0169928	0.926397	0.111265	0.217396	0.256296	0.465068	1573.82	1680.29	1735.6	1356.42	1425.94	1415.53	1245.49	1793.16	1447.04	1230.59	1450.82	1325.54	1659.94	1532.59	1651.33	1269.03	1392.43	1544.57	1829	1671.25	1770.78	1507.28	1645.74	1578.14
ENSMUSG00000030592	Ryr1	ryanodine receptor 1, skeletal muscle		20.4465	-0.0610117	0.995307	-0.312553	0.428535	-0.990218	0.00299117	-0.738676	0.0816122	-0.374492	0.273028	-0.630723	0.00581572	-0.677664	0.545676	20.5851	27.7735	30.6372	24.5367	29.707	18.6126	26.3595	22.5779	29.1677	26.4939	21.0403	18.8287	20.6632	6.96633	30.8775	15.4133	26.7066	20.0985	20.1976	6.14431	9.0848	17.9438	12.6393	7.66086
ENSMUSG00000030595	Nfkbib	nuclear factor of kappa light polypeptide gene enhancer in B cells inhibitor, beta		62.6886	-0.0185328	0.99968	-0.0717096	0.791597	-0.0809388	0.76552	-0.027762	0.941942	-0.0233122	0.935783	-0.0740099	0.633997	-0.00922916	0.994821	62.6909	69.4336	50.5514	72.8432	65.9124	64.6542	76.2543	62.9805	72.9191	48.4198	67.9027	56.4861	61.9896	70.8244	55.5796	52.4052	65.3851	63.3103	77.424	49.1545	67.379	69.7814	61.0898	39.1555
ENSMUSG00000030598	Fbxo17	F-box protein 17		8.1148	-0.167515	0.989726	0.207917	0.786248	-0.157162	0.855261	-0.532594	0.51156	-0.358313	0.563219	0.0365266	0.94213	-0.365079	NA	9.35685	9.25782	16.8505	1.53354	9.28343	5.87765	11.2969	11.8831	9.72255	3.65433	5.73826	2.51049	8.91354	8.12739	9.88081	14.3857	5.5255	11.0542	1.12209	13.3127	4.5424	8.97189	6.84628	5.10724
ENSMUSG00000030600	Lrfn1	leucine rich repeat and fibronectin type III domain containing 1		141.085	-0.125084	0.966648	-0.35828	0.0820793	-0.518633	0.00648975	-0.285437	0.28433	-0.204507	0.294842	-0.434965	0.000599423	-0.160352	0.867083	173.102	186.699	174.632	152.587	185.669	143.023	146.86	167.552	137.736	126.074	164.497	187.032	164.09	126.555	154.388	109.948	93.9335	138.68	131.284	155.656	75.7067	85.7314	94.7946	109.806
ENSMUSG00000030602	Pak4	p21 protein (Cdc42/Rac)-activated kinase 4		436.83	0.210339	0.730504	0.114274	0.556131	0.330327	0.0281201	0.426393	0.011653	0.211711	0.590013	0.789563	0.000420805	0.216053	0.700203	384.567	330.196	373.774	332.012	444.676	366.374	349.263	360.058	443.996	490.593	460.017	480.76	333.447	423.785	281.603	491.17	411.65	478.344	535.236	505.882	567.8	589.154	581.407	468.164
ENSMUSG00000030603	Psmc4	proteasome (prosome, macropain) 26S subunit, ATPase, 4		146.649	0.00601969	0.99968	0.145085	0.391883	0.0868429	0.64422	-0.0522222	0.831043	-0.0246981	0.903802	0.118968	0.2525	-0.0582419	0.940354	152.517	135.781	151.654	141.086	145.75	119.512	149.684	140.221	140.977	127.901	146.326	144.353	195.693	113.783	166.739	135.637	171.291	140.69	129.04	160.776	155.199	153.519	155.884	145.556
ENSMUSG00000030604	Zfp626	zinc finger protein 626		70.2302	0.231666	0.872111	-0.204181	0.445946	-0.298351	0.209373	0.137496	0.698183	0.185414	0.415012	-0.250532	0.0965171	-0.0941696	0.938259	58.9482	78.6915	71.9975	79.7442	60.3423	72.491	90.3754	76.0519	66.4374	67.605	89.8994	102.93	45.7832	80.1128	34.5829	91.4522	68.1478	48.2364	59.4706	67.5875	65.8648	74.7658	68.4628	65.5429
ENSMUSG00000030605	Mfge8	milk fat globule-EGF factor 8 protein		2624.66	-0.00526762	0.99972	-0.168202	0.634409	-0.324692	0.287455	-0.161758	0.714245	-0.0838792	0.814717	-0.243978	0.213323	-0.15649	0.912847	3587.42	3042.74	2977.94	2192.2	2657.85	2651.8	1807.51	3663.56	3409.37	2776.37	2676.9	2715.1	4707.56	2226.9	3193.97	1420.08	1763.56	1907.35	2632.42	2375.8	1835.89	2594.87	1507.76	2666.83
ENSMUSG00000030606	Hapln3	hyaluronan and proteoglycan link protein 3		10.3337	0.517961	0.903997	2.0849	7.50204e-06	1.68684	6.27693e-05	0.119898	0.855156	0.232233	0.64488	1.8732	1.18e-10	-0.398062	NA	3.74274	6.17188	0	3.83385	5.57006	1.95922	3.76564	4.75324	6.4817	0.913581	8.60739	7.53148	12.1548	13.9327	20.9967	12.3306	23.0229	11.0542	17.9534	18.4329	15.1413	18.9407	13.6926	17.0241
ENSMUSG00000030607	Acan	aggrecan	Cspg1, aggrecan	11.9478	0.538518	0.800979	-0.227279	0.713396	-0.727606	0.115434	0.0381902	0.9684	0.294991	0.556853	-0.487868	0.120354	-0.500327	0.786619	6.5498	15.4297	16.8505	5.36739	10.2118	15.6737	26.3595	13.0714	27.5472	11.8766	11.4765	8.78673	6.48257	9.28844	8.64571	14.3857	14.7347	5.02463	10.0988	13.3127	9.84187	4.98439	10.5327	10.2145
ENSMUSG00000030609	Aen	apoptosis enhancing nuclease		17.1305	0.174232	0.983393	0.288175	0.510548	0.418821	0.271322	0.304878	0.533515	0.24558	0.50509	0.358702	0.135804	0.130646	0.942612	19.6494	12.3438	10.723	16.1022	12.9968	11.7553	22.5939	17.8247	12.9634	12.7901	7.65101	22.5944	22.689	17.4158	18.5265	19.5235	12.8928	11.0542	16.8313	27.6494	25.7403	25.9188	18.4323	14.4705
ENSMUSG00000030610	Det1	de-etiolated homolog 1 (Arabidopsis)		25.4531	-0.167014	0.988525	0.227541	0.6587	0.059564	0.922876	-0.334991	0.570118	-0.255791	0.560012	0.149754	0.638187	-0.167977	0.938293	22.4564	30.8594	15.3186	25.3034	32.492	27.429	23.5353	35.6493	29.1677	24.6667	15.302	10.042	60.369	25.5432	35.818	11.3031	19.3393	24.1182	22.4418	23.5532	24.2261	13.9563	31.5982	26.3874
ENSMUSG00000030611	Mrps11	mitochondrial ribosomal protein S11		84.0248	0.171592	0.925603	-0.277876	0.233081	-0.0643004	0.82852	0.385168	0.131732	0.280059	0.132939	-0.165228	0.277033	0.213575	0.800656	85.1473	86.4063	79.6568	93.546	71.4824	82.2871	115.794	73.6753	113.43	81.3087	71.7282	109.206	47.4038	67.3412	76.5763	75.0113	75.5152	75.3694	95.3774	91.1407	109.018	54.8282	94.2679	91.0791
ENSMUSG00000030612	Mrpl46	mitochondrial ribosomal protein L46		149.52	-0.150235	0.913174	-0.144229	0.491355	-0.225407	0.237087	-0.231412	0.32029	-0.191219	0.24587	-0.181718	0.130766	-0.0811775	0.928682	198.365	182.07	157.782	182.491	138.323	145.962	194.872	134.279	149.079	145.259	149.195	130.546	193.262	138.166	191.441	108.921	125.245	147.724	132.406	129.031	115.074	132.585	128.499	137.896
ENSMUSG00000030613	Ccdc90b	coiled-coil domain containing 90B		84.1676	0.149785	0.966334	0.275959	0.289887	0.470135	0.0353478	0.34396	0.234583	0.252875	0.244827	0.37754	0.0114631	0.194175	0.856876	58.0125	61.7188	67.4019	48.3066	97.476	82.2871	69.6644	73.6753	71.2987	81.3087	80.3356	84.1015	52.2657	116.106	61.7551	98.645	93.9335	85.4186	85.2787	101.381	132.487	109.656	112.174	95.3352
ENSMUSG00000030614	Tmem126b	transmembrane protein 126B		66.5489	-0.133815	0.966648	0.139214	0.593493	0.0156076	0.96277	-0.257421	0.351897	0.0311188	0.881584	-0.118021	0.285472	-0.123606	0.908525	81.4046	78.6915	39.8284	83.578	60.3423	60.7357	63.0745	79.6168	59.9557	58.4692	55.4698	56.4861	88.7302	51.0864	76.5763	75.0113	84.7243	69.3398	60.5927	57.3469	52.9947	60.8095	78.4689	63.8405
ENSMUSG00000030615	Tmem126a	transmembrane protein 126A		128.928	0.0403948	0.99336	-0.118408	0.653032	0.0860395	0.754381	0.244843	0.371811	0.144886	0.50509	-0.0125193	0.945101	0.204448	0.804178	126.317	121.895	131.74	140.319	125.326	120.492	209.935	128.338	84.2621	108.716	137.718	112.972	94.8076	128.877	108.689	116.113	109.589	151.744	130.162	142.343	174.882	116.635	124.286	148.11
ENSMUSG00000030616	Sytl2	synaptotagmin-like 2		247.355	-0.164612	0.988525	-0.98861	0.00815092	-0.962137	0.00865626	-0.138139	0.836884	-0.15913	0.704197	-0.934723	1.46e-05	0.0264732	0.991329	300.355	330.196	335.478	317.443	370.409	425.15	393.51	165.175	328.946	332.544	340.47	293.728	41.3264	313.485	53.1094	199.345	251.41	191.941	140.261	233.484	149.899	153.519	159.571	115.764
ENSMUSG00000030619	Eed	embryonic ectoderm development		132.035	0.27896	0.85432	0.101729	0.775514	0.406271	0.125136	0.583502	0.0481943	0.439332	0.0403919	0.259117	0.155241	0.304542	0.759438	76.7262	80.2344	125.613	108.881	117.9	137.145	184.516	110.513	115.05	93.1853	160.671	119.248	54.6967	133.521	85.222	145.912	127.087	152.749	178.412	161.8	197.594	158.503	178.53	165.134
ENSMUSG00000030621	Me3	malic enzyme 3, NADP(+)-dependent, mitochondrial		230.045	0.0784074	0.97102	-0.142085	0.363083	-0.348723	0.00649595	-0.12823	0.516725	-0.0251435	0.89697	-0.243086	0.00667002	-0.206637	0.666251	274.156	223.731	251.225	223.13	269.22	214.534	252.298	273.311	221.998	286.865	234.312	266.112	219.192	206.668	234.669	287.715	176.816	196.965	219.929	188.426	183.967	212.335	215.394	188.117
ENSMUSG00000030629	Zfand6	zinc finger, AN1-type domain 6		577.39	0.0321063	0.989792	-0.0168658	0.922415	0.160472	0.183603	0.209444	0.132011	0.123889	0.255737	0.0740139	0.383201	0.177338	0.656542	639.073	594.043	507.046	509.136	554.221	535.846	473.53	608.415	550.945	618.495	626.427	534.735	610.577	443.523	565.677	503.501	543.341	626.068	633.979	564.253	652.592	652.954	675.675	633.298
ENSMUSG00000030630	Fah	fumarylacetoacetate hydrolase		82.2516	0.055276	0.991078	-0.177792	0.535604	0.0104298	0.978184	0.243498	0.452985	0.151418	0.547822	-0.0795297	0.669722	0.188222	0.863837	87.9544	98.7501	98.0392	73.61	68.6974	74.4502	96.0239	103.383	82.6417	61.2099	85.1175	89.1225	108.583	59.2138	102.513	46.2399	50.6504	67.33	97.6216	81.9242	90.091	84.7345	89.5282	76.6086
ENSMUSG00000030638	Sh3gl3	SH3-domain GRB2-like 3		151.376	0.0500581	0.988525	0.225405	0.121425	-0.0612762	0.745906	-0.236623	0.162252	-0.0990022	0.529653	0.0859261	0.431209	-0.286681	0.508105	131.932	135.781	170.037	147.22	140.18	140.084	135.563	130.714	160.422	154.395	153.977	159.416	160.444	168.353	180.325	170.574	173.132	157.773	192.999	132.103	116.588	158.503	134.819	127.681
ENSMUSG00000030641	Ddias	DNA damage-induced apoptosis suppressor		6.21352	0.225871	0.991078	2.39374	0.00203328	2.93263	2.67949e-05	0.764766	0.329897	0.625202	0.374718	2.68582	2.38e-08	0.538895	NA	2.80706	1.54297	0	2.30031	0	1.95922	0.941411	1.18831	0	2.74074	3.82551	1.25525	3.24129	15.0937	2.4702	12.3306	8.28825	8.0394	13.4651	3.07216	17.4125	15.95	18.4323	12.7681
ENSMUSG00000030643	Rab30	RAB30, member RAS oncogene family		12.3215	0.386816	0.92166	-0.220849	0.726091	-0.518409	0.312348	0.0892567	0.92019	-0.0427724	0.906321	-0.662125	3.27e-05	-0.297559	0.898829	12.1639	3.08594	16.8505	14.5686	12.9968	12.7349	26.3595	14.2597	3.24085	12.7901	22.953	13.8077	6.88773	13.9327	3.70531	16.4408	13.8138	9.04433	6.73253	15.3608	8.32774	9.96877	16.3257	9.36328
ENSMUSG00000030647	Ndufc2	NADH dehydrogenase (ubiquinone) 1, subcomplex unknown, 2		753.019	0.162935	0.798786	-0.0752053	0.671714	0.0255625	0.901968	0.263703	0.108044	0.214087	0.0604163	-0.0223434	0.848528	0.100768	0.88007	763.519	573.985	723.039	739.167	787.235	699.44	959.297	712.986	789.147	736.347	773.709	833.484	476.469	787.196	649.664	755.251	720.157	697.418	807.903	947.249	810.819	832.392	766.256	730.335
ENSMUSG00000030649	Anapc15	anaphase prompoting complex C subunit 15		53.5295	0.0797509	0.988525	0.271695	0.29048	0.130618	0.659435	-0.0613261	0.878269	0.00383258	0.991978	0.204706	0.201369	-0.141077	0.90309	45.8486	47.8321	55.147	52.9072	38.0621	53.8785	50.8362	55.8506	50.2332	53.9013	44.9497	53.9756	82.6528	48.7643	56.8147	35.9643	61.7014	60.2955	48.2498	50.1786	47.6952	48.847	73.7291	66.3941
ENSMUSG00000030652	Coq7	demethyl-Q 7		443.305	-0.105924	0.97102	0.207599	0.352573	0.0318276	0.915524	-0.281696	0.270151	-0.195696	0.30448	0.123789	0.394885	-0.175772	0.840414	503.399	476.778	399.816	359.615	430.751	467.273	255.122	439.675	455.339	433.038	441.846	428.039	677.024	413.336	675.601	406.911	377.576	490.403	463.422	471.064	377.019	385.791	342.314	468.164
ENSMUSG00000030653	Gm45837	predicted gene 45837		2127.81	-0.0474433	0.988525	0.0573488	0.762419	-0.0749153	0.68378	-0.179707	0.341028	NA	NA	NA	NA	-0.132264	0.825994	2500.15	2153.99	2202.82	2032.71	2094.34	2021.91	1740.67	2373.06	2187.57	2021.76	1981.61	2284.55	3036.68	1893.68	2489.97	2003.73	2078.51	2018.89	2265.49	1877.09	1940.36	1790.39	1724.73	2352.74
ENSMUSG00000030654	Arl6ip1	ADP-ribosylation factor-like 6 interacting protein 1		3582.2	0.188418	0.838355	0.072845	0.750991	0.0272822	0.916939	0.142855	0.57418	0.165778	0.318205	0.0523945	0.705751	-0.0455629	0.956367	3852.22	4195.33	2688.42	2854.69	3095.1	3069.11	3383.43	4481.12	3334.83	3389.39	3723.17	4196.29	4142.36	4149.61	2982.77	2141.42	3634.86	3719.23	4235.88	4080.85	3565.79	3638.6	3616.94	3801.49
ENSMUSG00000030655	Smg1	SMG1 homolog, phosphatidylinositol 3-kinase-related kinase (C. elegans)		307.385	-0.0212868	0.99968	0.0128335	0.962309	0.0237855	0.923238	-0.0103348	0.974914	-0.0114499	0.964602	0.0204319	0.883062	0.010952	0.991474	305.969	310.137	283.394	309.775	344.415	291.923	239.118	292.324	270.611	350.815	309.866	356.49	324.939	236.855	310.011	370.946	300.219	318.561	310.818	229.388	238.476	389.779	318.088	364.317
ENSMUSG00000030657	Xylt1	xylosyltransferase 1		167.634	-0.00868313	0.99968	-0.216346	0.572457	0.18294	0.640552	0.390603	0.34284	0.19256	0.576926	-0.013734	0.960827	0.399286	0.724318	151.581	145.039	163.909	167.923	172.672	207.677	171.337	136.656	150.7	158.963	197.014	188.287	50.2399	147.454	66.6955	262.026	173.132	172.847	173.924	177.161	152.17	233.269	216.974	185.563
ENSMUSG00000030659	Nucb2	nucleobindin 2		76.6036	-0.133116	0.952314	0.486353	0.00543273	0.598581	0.000380378	-0.0208886	0.951945	-0.0697222	0.756467	0.544446	9.99e-07	0.112228	0.903355	64.5623	74.0626	61.2745	69.7761	54.7722	68.5726	59.3089	53.474	63.1966	49.3334	72.6846	60.2518	101.695	74.3076	98.8081	92.4797	84.7243	94.463	98.7437	72.7077	105.989	68.7845	82.1553	112.359
ENSMUSG00000030660	Pik3c2a	phosphatidylinositol 3-kinase, C2 domain containing, alpha polypeptide		297.204	-0.0578445	0.993383	0.446831	0.155263	0.430259	0.164488	-0.0744165	0.890086	-0.0660541	0.866507	0.441156	0.0216192	-0.016572	0.992476	208.658	166.641	343.137	329.711	233.942	261.555	144.036	212.708	320.844	340.766	216.141	251.049	317.241	255.432	590.379	402.801	276.275	265.3	246.859	220.171	416.387	249.219	388.658	474.973
ENSMUSG00000030662	Ipo5	importin 5		444.292	-0.0119572	0.99968	0.0202367	0.909566	0.0581949	0.7168	0.0260011	0.907224	0.00790584	0.967959	0.0415231	0.664733	0.0379583	0.950083	423.865	404.258	453.431	417.89	507.804	433.967	477.295	415.909	395.384	391.926	490.621	445.613	427.445	426.107	356.944	569.264	416.254	483.369	447.713	435.222	498.15	430.651	475.553	438.372
ENSMUSG00000030663	1110004F10Rik	RIKEN cDNA 1110004F10 gene		631.754	-0.0499285	0.988525	0.0807148	0.687774	-0.201221	0.227108	-0.331864	0.0651968	-0.191466	0.19811	-0.0573439	0.658681	-0.281936	0.579447	597.903	720.567	605.085	699.295	612.706	692.583	655.222	552.564	536.361	626.717	690.504	729.298	935.921	565.434	731.18	572.347	673.19	665.26	581.241	595.999	479.98	415.698	572.454	654.578
ENSMUSG00000030671	Pde3b	phosphodiesterase 3B, cGMP-inhibited		105.219	-0.213645	0.87241	0.871383	4.54982e-07	1.42278	9.86887e-18	0.337754	0.121604	0.118464	0.603737	1.11311	3.59e-20	0.551399	0.254783	67.3693	80.2344	49.0196	72.8432	75.1958	74.4502	75.3129	41.5909	48.6128	75.8272	59.2953	57.7414	104.126	143.971	96.3379	148.995	147.347	132.65	142.505	158.728	165.041	205.357	157.991	144.705
ENSMUSG00000030672	Mylpf	myosin light chain, phosphorylatable, fast skeletal muscle		4.91494	0.5655	0.939001	0.467205	0.618475	-0.492732	0.586158	-0.394436	0.73267	0.0693472	0.951157	-0.0268235	0.967646	-0.959935	NA	2.80706	4.62891	9.19117	1.53354	2.78503	3.91843	7.53129	0	6.4817	5.48149	9.56377	5.02099	2.0258	3.48317	13.5861	5.13776	5.5255	4.0197	3.36626	9.21647	2.2712	1.99375	1.57991	6.80965
ENSMUSG00000030677	Kif22	kinesin family member 22		58.0881	-0.306577	0.901612	0.679803	0.0380571	0.861187	0.00583104	-0.125194	0.816129	-0.209616	0.560736	0.771837	0.000159827	0.181383	0.912847	67.3693	44.7461	49.0196	55.2075	31.5637	38.2047	42.3635	53.474	45.3719	26.4939	36.3423	28.8707	132.893	66.1802	107.454	50.3501	33.153	65.3201	63.959	53.2507	90.091	63.8001	73.7291	74.9062
ENSMUSG00000030678	Maz	MYC-associated zinc finger protein (purine-binding transcription factor)		26.663	-0.17714	0.985977	-0.644393	0.125916	-0.440485	0.327868	0.0267682	0.974453	-0.075806	0.88964	-0.539672	0.039751	0.203908	0.919848	15.9066	40.1172	56.6789	26.837	29.707	33.3067	27.3009	26.1428	45.3719	23.7531	22.953	32.6364	10.129	33.6706	13.5861	19.5235	30.3903	22.1084	30.2964	28.6735	23.4691	5.98126	22.6454	18.7266
ENSMUSG00000030681	Mvp	major vault protein		53.3594	-0.192518	0.951034	0.998251	9.97827e-06	1.51311	2.95135e-12	0.322342	0.276756	0.113198	0.712557	1.25563	3.27e-16	0.514861	0.507664	29.0062	32.4024	33.701	44.4727	40.8471	20.5718	27.3009	21.3896	30.7881	25.5803	37.2987	35.1469	96.4283	58.0528	66.6955	55.4878	56.1759	65.3201	70.6915	67.5875	91.6051	83.7377	84.7885	105.55
ENSMUSG00000030682	Cdipt	CDP-diacylglycerol--inositol 3-phosphatidyltransferase (phosphatidylinositol synthase)		409.97	0.0232968	0.996088	-0.0906364	0.603269	-0.369123	0.0044599	-0.25519	0.132011	-0.116327	0.446888	-0.227296	0.0177052	-0.278487	0.527993	485.621	442.832	461.09	423.257	400.116	421.232	531.897	450.37	400.245	393.754	453.323	441.847	463.099	429.591	433.521	346.285	385.864	410.009	327.65	378.899	386.104	230.279	393.398	348.995
ENSMUSG00000030683	Sez6l2	seizure related 6 homolog like 2		774.913	0.0511841	0.988525	-0.406771	0.000296156	-0.656809	4.30553e-10	-0.198855	0.19787	-0.0725636	0.620641	-0.529238	7.33e-12	-0.250039	0.507664	960.949	953.555	857.843	948.495	860.574	814.055	880.219	994.616	918.781	983.927	841.611	972.816	800.193	678.056	690.422	586.732	680.557	626.068	660.91	693.284	529.947	438.626	589.833	635.852
ENSMUSG00000030685	Kctd13	potassium channel tetramerisation domain containing 13		366.07	0.115874	0.986432	-0.480264	0.0745515	-0.457472	0.08329	0.138666	0.74693	0.127853	0.675328	-0.466843	0.0051401	0.0227922	0.989247	451.936	345.625	410.539	371.117	450.246	415.354	338.908	500.279	435.894	422.075	436.108	518.417	103.316	375.021	201.322	288.742	428.226	361.773	389.364	336.913	302.827	246.229	321.775	333.673
ENSMUSG00000030688	Stard10	START domain containing 10		287.811	-0.0363458	0.995307	-0.109347	0.680233	-1.06061	4.26746e-09	-0.987604	7.61424e-07	-0.508143	0.0131517	-0.578018	0.000430543	-0.951258	0.0164096	314.39	333.281	402.88	316.676	319.35	365.394	312.548	367.188	361.355	374.568	285	298.749	416.505	278.653	449.577	237.365	273.512	241.182	208.708	192.522	155.956	99.6877	165.364	137.044
ENSMUSG00000030689	Ino80e	INO80 complex subunit E		190.587	-0.00235084	0.99972	0.285627	0.0810973	0.1345	0.48218	-0.153478	0.493796	-0.0809324	0.664082	0.212949	0.0459945	-0.151127	0.823327	167.488	182.07	188.419	176.357	157.818	192.003	163.805	180.623	181.488	186.371	174.061	174.479	279.966	130.038	240.845	181.877	232.071	219.074	198.61	187.402	174.882	207.35	185.903	211.099
ENSMUSG00000030691	Fchsd2	FCH and double SH3 domains 2		197.842	0.0187331	0.99968	0.610888	1.85876e-05	0.619775	8.72261e-06	0.0276201	0.922937	0.0115258	0.962705	0.611133	5.26e-11	0.00888699	0.992476	142.224	129.609	151.654	171.757	157.818	176.33	105.438	169.928	160.422	178.148	178.842	154.395	259.303	200.863	238.375	237.365	263.382	223.093	232.272	190.474	226.363	242.241	288.07	269.833
ENSMUSG00000030695	Aldoa	aldolase A, fructose-bisphosphate		2904.22	-0.0654578	0.985404	0.036382	0.858642	-0.0854419	0.647305	-0.187282	0.33554	-0.126206	0.395193	-0.0219993	0.861409	-0.121824	0.857058	3499.46	2876.1	2778.8	2824.78	2990.19	2985.85	2185.96	3160.91	2897.32	2959.09	2823.22	3138.12	3867.66	2672.75	3457.05	2631.56	2797.74	2982.62	3030.76	2796.69	2692.89	1954.88	3102.42	2594.48
ENSMUSG00000030697	Ppp4c	protein phosphatase 4, catalytic subunit		50.584	0.39974	0.801427	0.382625	0.313884	0.515665	0.124929	0.532779	0.192423	0.471132	0.0956205	0.454182	0.0360329	0.133039	0.940354	29.0062	37.0313	52.0833	23.7699	39.9188	41.1436	71.5472	13.0714	40.5106	52.0741	58.339	52.7204	34.0335	69.6633	32.1126	44.1848	49.7295	59.2906	66.2032	54.2748	97.6616	51.8376	77.4156	66.3941
ENSMUSG00000030701	Plekhb1	pleckstrin homology domain containing, family B (evectins) member 1		334.121	0.510509	0.00228966	0.0240153	0.908928	-0.0150636	0.944019	0.47143	0.00105992	0.490962	1.22e-07	0.00612506	0.960827	-0.0390788	0.954314	288.191	294.707	321.691	239.232	254.366	260.576	426.459	381.448	345.151	475.976	345.252	371.553	276.32	287.942	317.421	305.183	267.066	227.113	425.271	398.356	411.844	451.585	320.195	326.012
ENSMUSG00000030703	Gdpd3	glycerophosphodiester phosphodiesterase domain containing 3		37.3415	0.45509	0.966334	-0.393237	0.676494	0.54136	0.53452	1.38969	0.108683	0.924779	0.158276	0.0848385	0.894393	0.934596	0.726297	84.2117	20.0586	29.1054	4.60062	7.42675	29.3883	46.1291	28.5195	55.0945	42.0247	30.6041	37.6574	16.6116	27.8653	18.5265	7.19287	46.9668	16.0788	22.4418	7.16837	94.6334	84.7345	64.2497	74.9062
ENSMUSG00000030704	Rab6a	RAB6A, member RAS oncogene family		4485.23	0.427352	0.383815	-0.745552	0.000305088	-0.666952	0.00112188	0.505952	0.0486268	0.467036	0.00579836	-0.704011	1.73e-07	0.0785996	0.944241	7934.61	3635.24	3625.92	3808.55	5490.22	3916.47	7982.22	5869.07	5608.29	5037.49	6115.07	7600.52	2377.48	3015.26	2697.46	3176.16	2891.68	2792.69	4244.86	5872.94	3420.43	3901.78	3564.28	3066.9
ENSMUSG00000030706	Mrpl48	mitochondrial ribosomal protein L48		191.247	0.114769	0.949342	-0.618995	3.61962e-05	-0.601458	3.51247e-05	0.132306	0.59481	0.123435	0.4191	-0.574316	1.11e-10	0.0175368	0.984457	266.67	188.242	183.823	234.632	260.864	192.983	302.193	202.013	186.349	230.222	236.225	283.686	145.858	153.259	134.626	133.582	140.9	160.788	151.482	201.738	152.928	133.582	164.311	148.961
ENSMUSG00000030707	Coro1a	coronin, actin binding protein 1A		131.597	-0.466433	0.0958418	-0.245614	0.191075	0.625733	7.2806e-05	0.404914	0.0367797	-0.0220666	0.949842	0.191138	0.239371	0.871347	0.00737076	118.832	155.84	142.463	164.089	148.535	127.349	113.911	81.9934	121.532	96.8396	103.289	104.185	96.4283	119.589	127.215	143.857	112.352	128.63	168.313	119.814	185.481	119.625	185.376	172.795
ENSMUSG00000030711	Sult1a1	sulfotransferase family 1A, phenol-preferring, member 1		29.8379	0.56085	0.796673	-0.468109	0.401601	-0.420577	0.439487	0.608382	0.340507	0.584382	0.164672	-0.440467	0.176601	0.0475324	0.985989	6.5498	37.0313	38.2965	44.4727	34.3487	6.85726	40.4807	40.4026	37.2698	28.321	25.8222	74.0596	25.9303	17.4158	20.9967	14.3857	31.3112	9.04433	19.0755	22.5292	36.3392	36.8844	23.172	45.114
ENSMUSG00000030714	Sgf29	SAGA complex associated factor 29		52.1338	0.120037	0.98789	0.354348	0.231875	0.0324955	0.937976	-0.201815	0.615902	-0.0484564	0.89867	0.197273	0.320946	-0.321852	0.755242	58.9482	43.2032	27.5735	44.4727	46.4172	55.8377	40.4807	58.2272	59.9557	52.0741	44.9497	50.2099	85.0838	56.8917	66.6955	54.4603	43.2831	47.2315	76.302	46.0824	47.6952	58.8157	28.4384	57.8821
ENSMUSG00000030717	Nupr1	nuclear protein transcription regulator 1		121.95	0.35164	0.76375	1.91133	2.84335e-17	1.70471	1.35702e-14	0.145027	0.710664	0.235704	0.362743	1.80904	3.02e-32	-0.206613	0.867895	56.1411	46.2891	29.1054	46.0062	51.0589	56.8173	50.8362	67.7337	46.9923	76.7408	56.4262	67.7833	302.655	147.454	161.798	167.491	138.138	158.778	168.313	194.57	262.702	252.21	192.222	128.532
ENSMUSG00000030718	Ppme1	protein phosphatase methylesterase 1		2156.04	0.0767609	0.988525	-0.678632	0.000256591	-1.0186	5.44067e-09	-0.26321	0.327426	-0.0925935	0.712557	-0.845681	1.24e-11	-0.339971	0.616569	2756.53	2748.03	3060.66	2643.83	2522.31	2440.2	3514.29	3029	2668.84	2378.97	2875.82	2584.55	1726.39	1860.01	2104.61	1474.54	1458.73	1479.25	1698.84	1963.11	1430.1	698.811	1410.33	1217.23
ENSMUSG00000030720	Cln3	ceroid lipofuscinosis, neuronal 3, juvenile (Batten, Spielmeyer-Vogt disease)		65.6665	0.355788	0.640604	0.469643	0.0467361	0.283304	0.251484	0.169449	0.617354	0.255645	0.23582	0.376486	0.0114383	-0.186339	0.864864	41.1701	38.5742	52.0833	42.9392	64.0557	62.6949	69.6644	66.5454	69.6783	63.9507	54.5135	64.0176	85.4889	53.4086	102.513	38.0194	65.3851	72.3546	67.3253	69.6356	81.0062	73.7689	89.5282	87.6743
ENSMUSG00000030722	Nfatc2ip	nuclear factor of activated T cells, cytoplasmic, calcineurin dependent 2 interacting protein		25.593	0.0440712	0.999041	0.328564	0.309713	0.517063	0.0660577	0.23257	0.552848	0.152412	0.630651	0.427725	0.019691	0.188499	0.893239	20.5851	33.9453	15.3186	19.1693	22.2802	19.5922	28.2423	20.2013	12.9634	16.4445	26.7785	26.3602	23.4993	24.3822	25.9371	31.8541	31.3112	26.1281	25.808	35.8418	21.9549	27.9126	36.8646	40.8579
ENSMUSG00000030725	Lipt2	lipoyl(octanoyl) transferase 2 (putative)		16.8086	-0.140642	0.988525	0.103863	0.830247	0.274489	0.518491	0.0299835	0.96551	-0.046731	0.924153	0.189574	0.463589	0.170626	0.92279	15.9066	12.3438	21.4461	18.4025	12.0685	18.6126	19.7696	11.8831	12.9634	14.6173	14.3456	15.063	12.9651	19.7379	11.1159	18.4959	24.8648	20.0985	20.1976	9.21647	15.1413	19.9375	15.2725	28.941
ENSMUSG00000030726	Pold3	polymerase (DNA-directed), delta 3, accessory subunit		89.6723	0.200488	0.847582	0.147785	0.501109	0.314085	0.0745611	0.366788	0.0704912	0.299986	0.0364944	0.243956	0.0367272	0.1663	0.829813	73.9191	91.0352	71.9975	79.7442	70.5541	73.4706	116.735	78.4285	74.5396	82.2223	97.5504	72.8043	65.636	89.4013	79.0465	106.865	83.8034	89.4383	104.354	91.1407	128.701	119.625	102.167	108.954
ENSMUSG00000030727	Rabep2	rabaptin, RAB GTPase binding effector protein 2		38.6924	-0.0922488	0.988525	0.499855	0.0468264	0.403847	0.12321	-0.188257	0.598675	-0.146232	0.598669	0.456397	0.00416504	-0.0960085	0.942207	28.0706	33.9453	38.2965	35.2715	27.8503	41.1436	32.008	38.0259	22.686	21.926	40.1678	35.1469	63.2051	34.8317	49.4041	39.047	47.8877	48.2364	30.2964	39.938	56.78	46.8532	38.4445	39.1555
ENSMUSG00000030729	Pgm2l1	phosphoglucomutase 2-like 1		1814.78	-0.187	0.517132	-0.418328	4.11591e-05	-0.364237	0.000345366	-0.132909	0.386826	-0.128419	0.264409	-0.410317	1.86e-08	0.054091	0.923373	2547.87	1905.57	2101.71	2245.87	2415.55	1939.62	1965.67	1765.83	1963.96	1961.46	1996.91	1910.49	1660.75	1512.86	1345.03	1886.59	1688.04	1753.59	1566.43	1508.43	1207.52	1597	1549.36	1558.56
ENSMUSG00000030731	Syt3	synaptotagmin III		64.6898	-0.0467966	0.994038	-0.356772	0.174612	-0.911903	5.66324e-05	-0.601927	0.0358157	-0.315159	0.191886	-0.62383	0.000140127	-0.55513	0.443794	80.4689	63.2618	71.9975	64.4087	90.9776	102.859	66.8402	67.7337	82.6417	95.0125	59.2953	90.3778	67.2567	70.8244	66.6955	41.1021	71.8315	53.261	57.2265	43.0102	35.5821	17.9438	40.0244	51.9236
ENSMUSG00000030733	Sh2b1	SH2B adaptor protein 1		436.948	-0.0690066	0.984618	-0.169953	0.321199	-0.137818	0.43833	-0.0368715	0.894704	-0.0527283	0.782262	-0.15131	0.147351	0.0321351	0.966781	556.733	498.379	428.921	407.155	501.305	435.926	335.142	538.305	499.091	475.976	438.977	412.976	530.761	385.47	491.571	362.726	355.474	381.872	398.341	458.775	421.686	350.901	413.41	406.877
ENSMUSG00000030735	Gm9755	predicted pseudogene 9755		5.45856	-0.83994	0.746218	-0.12224	0.88312	0.869832	0.195377	0.152132	0.881033	NA	NA	NA	NA	0.992072	NA	7.48548	10.8008	7.65931	5.36739	4.64172	2.93883	0.941411	7.12986	3.24085	5.48149	2.86913	1.25525	8.10322	3.48317	1.2351	9.24797	4.60458	6.02955	11.2209	4.09621	6.05654	3.98751	6.31964	6.80965
ENSMUSG00000030737	Slco2b1	solute carrier organic anion transporter family, member 2b1		220.113	0.0809514	0.988525	1.85127	2.50465e-23	2.06349	2.04655e-29	0.293176	0.280014	0.196716	0.367936	1.95815	3.91e-53	0.212225	0.815319	102.925	74.0626	94.9754	71.3097	98.4044	82.2871	73.43	102.195	90.7438	108.716	73.641	106.696	450.539	314.646	421.17	222.979	267.066	210.029	339.993	370.707	408.059	452.582	374.439	371.126
ENSMUSG00000030738	Eif3c	eukaryotic translation initiation factor 3, subunit C		1314.52	0.00938602	0.99968	0.105132	0.487472	0.0508905	0.768054	-0.0448557	0.835869	-0.0175639	0.92297	0.0803792	0.387011	-0.0542417	0.93574	1344.58	1223.58	1248.47	1462.23	1211.49	1159.86	1649.35	1156.23	1041.93	1162.08	1404.92	1280.35	1555.82	1150.61	1421.6	1414.94	1245.08	1439.05	1328.55	1229.89	1422.53	1236.13	1493.54	1265.74
ENSMUSG00000030739	Myh14	myosin, heavy polypeptide 14		188.68	0.0510028	0.993383	-0.137016	0.689599	-0.435645	0.105353	-0.247625	0.518267	-0.0865593	0.79171	-0.27241	0.124774	-0.298628	0.768984	215.208	209.844	208.333	192.459	207.021	188.085	165.688	292.324	210.655	241.185	181.712	173.224	279.561	169.514	282.838	95.5624	157.477	121.596	194.121	194.57	152.928	104.672	145.878	143.854
ENSMUSG00000030741	Spns1	spinster homolog 1		173.047	-0.0892881	0.979988	-0.000496735	0.998431	-0.0939994	0.698233	-0.182791	0.479691	-0.136876	0.475426	-0.0442249	0.771195	-0.0935027	0.919848	226.436	192.871	180.76	141.853	169.887	177.309	100.731	218.649	168.524	172.667	162.584	202.095	221.623	163.709	193.911	179.822	148.268	174.857	152.604	179.209	145.357	148.535	171.684	159.176
ENSMUSG00000030742	Lat	linker for activation of T cells		5.40648	0.306806	0.988525	0.342133	0.726825	0.652439	0.422298	0.617112	0.537297	0.478146	0.5289	0.507396	0.325279	0.310306	NA	4.67843	0	6.12745	7.66771	2.78503	1.95922	6.58987	4.75324	1.62043	9.13581	2.86913	3.76574	4.05161	3.48317	6.17551	10.2755	0.920917	6.02955	10.0988	8.19242	18.1696	2.99063	3.15982	4.25603
ENSMUSG00000030744	Rps3	ribosomal protein S3		2903.42	0.161977	0.804626	0.616546	6.37635e-07	0.63884	1.3203e-07	0.184271	0.315589	0.173409	0.162685	0.630269	1.5e-14	0.022294	0.975897	2334.53	2130.84	2190.56	2054.95	2101.77	2108.12	2398.71	2796.1	2484.11	2330.55	2194.88	2253.17	4442.59	2947.92	3727.54	2454.82	2928.52	3297.16	3752.26	3651.77	4512.12	3366.45	3907.12	3315.45
ENSMUSG00000030745	Il21r	interleukin 21 receptor		47.7783	0.182147	0.988525	2.63973	5.34007e-13	2.95204	6.34097e-17	0.494449	0.306723	0.377686	0.346297	2.8033	1.95e-30	0.312303	0.878342	6.5498	15.4297	13.7868	9.96802	9.28343	13.7145	16.9454	11.8831	6.4817	18.2716	2.86913	18.8287	123.574	39.4759	86.4571	39.047	40.5203	85.4186	62.8369	96.2609	95.3904	110.653	113.227	109.806
ENSMUSG00000030747	Dgat2	diacylglycerol O-acyltransferase 2		150.895	-0.327659	0.319485	0.0476997	0.826803	-0.190375	0.287948	-0.565734	0.00044213	-0.448805	8.54e-05	-0.0639488	0.616905	-0.238074	0.672179	139.417	141.953	194.546	189.392	168.03	188.085	112.969	161.61	157.181	126.074	116.678	146.864	168.952	204.346	169.209	190.097	163.002	163.803	144.749	109.574	115.074	119.625	93.2147	137.044
ENSMUSG00000030748	Il4ra	interleukin 4 receptor, alpha		242.988	0.158875	0.987483	2.3387	2.00103e-14	2.63031	1.76867e-18	0.450481	0.326998	0.312859	0.381147	2.48805	4.76e-33	0.291606	0.860128	52.3984	84.8633	75.0612	58.2746	63.1273	82.2871	77.1957	99.8181	84.2621	85.8766	64.0772	51.4651	706.195	232.211	402.643	140.775	183.262	425.083	382.632	433.174	576.885	324.982	409.723	735.443
ENSMUSG00000030750	Nsmce1	NSE1 homolog, SMC5-SMC6 complex component		71.9562	0.168329	0.97102	1.1616	2.08892e-05	0.740851	0.00890001	-0.252421	0.552475	-0.0578271	0.890614	0.953757	2.88e-07	-0.42075	0.695244	47.7199	32.4024	56.6789	46.0062	43.6321	50.9396	56.4846	97.4415	34.0289	40.1976	32.5168	51.4651	168.142	87.0792	114.864	68.846	81.0407	96.4728	100.988	75.7799	112.046	60.8095	87.9483	83.4183
ENSMUSG00000030751	Psma1	proteasome (prosome, macropain) subunit, alpha type 1		479.225	-0.0177939	0.99968	-0.191267	0.538054	0.251755	0.383931	0.425228	0.180061	0.173615	0.496314	0.0365074	0.860596	0.443022	0.597461	395.795	447.461	510.11	520.637	478.097	494.702	718.296	356.493	416.449	424.815	483.927	409.21	182.322	570.078	266.782	439.792	468.747	570.797	476.887	545.82	625.337	571.211	595.626	532.004
ENSMUSG00000030752	Kdm8	lysine (K)-specific demethylase 8		5.1764	0.837232	0.883457	0.682185	0.513194	0.465194	0.645925	0.620241	0.598287	0.72256	0.367557	0.562784	0.33777	-0.216991	NA	4.67843	3.08594	0	2.30031	3.71337	3.91843	4.70705	0	3.24085	10.963	6.69464	6.27623	0.405161	6.96633	0	10.2755	6.44642	6.02955	4.48835	6.14431	15.8984	1.99375	5.793	10.2145
ENSMUSG00000030753	Thap12	THAP domain containing 12		444.609	0.103564	0.981713	-0.18123	0.484724	-0.0388688	0.905867	0.245926	0.409873	0.175599	0.430416	-0.107746	0.513321	0.142361	0.894078	415.444	459.805	465.686	406.388	439.106	479.029	559.198	440.863	512.054	418.42	471.494	460.676	185.564	520.153	243.315	487.06	460.458	459.251	466.788	527.387	465.596	440.62	455.541	430.711
ENSMUSG00000030754	Copb1	coatomer protein complex, subunit beta 1		306.679	0.188509	0.84979	0.357503	0.0390897	0.271301	0.125225	0.102308	0.705025	0.143172	0.415218	0.315278	0.00392139	-0.0862012	0.920657	170.295	254.59	249.693	233.098	312.852	316.414	335.142	218.649	273.852	315.186	305.084	300.004	343.171	285.62	244.55	359.643	349.027	382.876	301.842	313.36	384.59	349.904	367.592	393.258
ENSMUSG00000030757	Zkscan2	zinc finger with KRAB and SCAN domains 2		67.8085	-0.17911	0.89311	-0.162825	0.470566	-0.344892	0.0807467	-0.361177	0.122928	-0.270497	0.105813	-0.248206	0.0529285	-0.182067	0.825038	77.6619	77.1485	84.2524	65.9423	86.3359	80.3279	77.1957	57.0389	71.2987	74.0001	74.5974	58.9966	70.0928	88.2402	60.52	55.4878	85.6453	59.2906	44.8835	45.0583	46.1811	52.8345	63.723	70.6502
ENSMUSG00000030759	Far1	fatty acyl CoA reductase 1		597.39	-0.0619222	0.989832	-0.629748	0.0099088	-0.310464	0.257784	0.257362	0.4726	0.0979978	0.758984	-0.467815	0.00425216	0.319284	0.734271	632.523	638.79	761.335	736.867	775.167	699.44	896.223	621.486	669.236	564.593	679.984	633.9	175.435	609.554	277.898	601.118	524.923	559.743	556.555	569.373	560.23	600.12	558.761	434.116
ENSMUSG00000030760	Acer3	alkaline ceramidase 3		125.848	-0.0604384	0.988525	0.197159	0.210855	0.53874	2.67024e-05	0.281142	0.0849652	0.123884	0.432742	0.373221	8.35e-05	0.341581	0.394706	111.347	106.465	114.89	114.249	127.183	96.9812	108.262	97.4415	89.1234	121.506	99.4632	125.525	111.419	121.911	122.275	142.83	161.16	114.561	145.871	153.608	157.47	160.497	169.05	147.259
ENSMUSG00000030761	Myo7a	myosin VIIA		11.7994	0.43274	0.935466	0.57099	0.357336	1.04887	0.0324674	0.910625	0.126375	0.702014	0.118471	0.829488	0.013411	0.477884	NA	18.7137	0	4.59559	5.36739	10.2118	1.95922	10.3555	13.0714	4.86128	9.13581	7.65101	12.5525	10.5342	4.64422	20.9967	6.16531	12.8928	9.04433	23.5638	26.6254	15.1413	12.9594	20.0122	22.1314
ENSMUSG00000030763	Lcmt1	leucine carboxyl methyltransferase 1		775.182	-0.0472984	0.991855	-0.35948	0.107624	-0.568284	0.00465093	-0.256103	0.383515	-0.15126	0.514034	-0.461197	0.00071309	-0.208804	0.815181	890.772	1036.88	1000.31	931.626	803.945	812.095	1271.85	947.084	808.592	677.877	803.356	785.784	990.618	745.398	820.108	565.154	488.086	652.196	608.171	811.05	654.863	379.81	538.223	580.523
ENSMUSG00000030766	Arhgap17	Rho GTPase activating protein 17		107.05	-0.0244212	0.99968	0.376212	0.041924	1.03216	3.09574e-11	0.63153	0.000318471	0.325131	0.0694632	0.718602	2.29e-08	0.655951	0.097895	82.3403	55.5469	93.4436	88.9454	75.1958	88.1648	95.0825	72.487	51.8536	86.7902	95.6377	69.0386	78.196	109.139	92.6326	124.334	116.956	115.566	158.214	143.367	173.368	183.425	161.151	158.324
ENSMUSG00000030768	Disp1	dispatched RND transporter family member 1		24.0024	0.0485693	0.99968	0.339132	0.404319	0.551592	0.118609	0.261029	0.600495	0.163679	0.681809	0.450028	0.0469857	0.21246	0.903095	20.5851	26.2305	9.19117	17.6357	21.3519	25.4698	16.9454	22.5779	8.10213	21.926	29.6477	23.8497	44.5677	20.899	23.4669	18.4959	19.3393	21.1034	31.4185	28.6735	24.2261	33.8938	24.7519	41.7091
ENSMUSG00000030770	Parva	parvin, alpha		121.406	-0.0592413	0.988525	0.185002	0.353093	0.0915537	0.69189	-0.15269	0.544327	-0.107844	0.576572	0.141337	0.258415	-0.0934483	0.915532	151.581	131.152	102.635	106.581	120.685	96.0016	113.911	124.773	100.466	116.938	111.896	110.462	158.418	128.877	156.858	110.976	136.296	110.542	150.36	116.742	135.515	103.675	129.026	89.3767
ENSMUSG00000030771	Micalcl	MICAL C-terminal like		5.57097	0.617066	0.881617	-0.00853607	0.993643	-0.57788	0.415447	0.0477218	0.969891	0.394521	0.773957	0.2853	0.752071	-0.569344	NA	2.80706	6.17188	3.06372	5.36739	6.4984	4.89804	8.4727	5.94155	8.10213	10.0494	7.65101	3.76574	1.62064	9.28844	2.4702	13.3582	2.76275	1.00493	5.61044	6.14431	3.02827	5.98126	3.68646	5.95845
ENSMUSG00000030772	Dkk3	dickkopf WNT signaling pathway inhibitor 3		594.915	-0.132538	0.917363	-0.631922	1.0534e-05	-0.221878	0.183725	0.277506	0.159533	0.0723662	0.731846	-0.423762	7.87e-05	0.410044	0.322137	678.372	681.993	830.269	749.135	705.541	633.807	698.527	657.136	631.966	621.235	620.688	671.557	553.855	474.872	363.12	527.134	357.316	477.339	582.363	543.772	676.818	592.145	594.046	354.953
ENSMUSG00000030774	Pak1	p21 protein (Cdc42/Rac)-activated kinase 1		3212.94	-0.0819733	0.988525	-0.493348	0.032003	-1.03224	3.7667e-07	-0.620869	0.014837	-0.350748	0.103488	-0.760045	4.74e-07	-0.538896	0.408906	3814.79	4451.47	4352.02	4047.02	3749.58	4324.97	4698.58	4271.98	4106.16	3471.61	3853.24	2969.91	3419.96	3516.84	3285.37	2073.6	2644.87	2631.9	2244.18	2418.81	2072.85	739.683	2122.87	1828.39
ENSMUSG00000030779	Rbbp6	retinoblastoma binding protein 6, ubiquitin ligase		883.362	-0.0602925	0.970027	-0.193804	0.0596911	-0.137599	0.202893	-0.00408709	0.983425	-0.0315901	0.806405	-0.163473	0.0119718	0.0562054	0.912847	890.772	1019.9	1017.16	855.716	925.558	1018.79	1049.67	787.85	868.548	864.248	955.42	952.732	713.488	946.26	765.763	834.373	885.001	863.231	782.095	865.324	863.056	836.38	769.416	869.933
ENSMUSG00000030780	BC017158	cDNA sequence BC017158		29.774	-0.0333994	0.99968	0.224809	0.51114	0.21747	0.528697	-0.0407382	0.938221	-0.0387075	0.92297	0.224659	0.259646	-0.00733879	0.995807	32.749	21.6016	27.5735	20.7028	26.922	36.2455	16.9454	36.8376	40.5106	21.0124	29.6477	21.3392	40.1109	33.6706	39.5233	27.7439	29.4693	22.1084	29.1743	28.6735	37.8533	35.8876	24.2253	34.0483
ENSMUSG00000030782	Tgfb1i1	transforming growth factor beta 1 induced transcript 1		62.4056	-0.0942842	0.988525	1.20945	9.02527e-07	0.967157	0.000121821	-0.336575	0.335175	-0.230086	0.409503	1.0838	4.34e-11	-0.24229	0.84676	27.1349	35.4883	50.5514	47.5398	48.2738	38.2047	28.2423	29.7078	35.6494	38.3704	52.6007	46.4441	111.419	65.0191	97.573	106.865	72.7524	115.566	81.9124	51.2026	118.86	49.8439	75.309	73.2038
ENSMUSG00000030785	Cox6a2	cytochrome c oxidase subunit VIa polypeptide 2		53.5862	0.277215	0.931215	-0.532708	0.165159	0.0610606	0.908646	0.870984	0.028611	0.574112	0.0579997	-0.222783	0.408272	0.593768	0.620143	42.1058	69.4336	27.5735	64.4087	52.9156	51.9192	115.794	53.474	43.7515	32.8889	67.9027	58.9966	38.4903	46.4422	45.6988	32.8817	26.7066	24.1182	52.7381	81.9242	112.046	51.8376	53.7169	38.3043
ENSMUSG00000030786	Itgam	integrin alpha M		96.412	0.0858381	0.988525	2.29378	2.35032e-42	2.92257	3.30377e-72	0.714626	2.12578e-07	0.519736	0.000529026	2.62598	4.78e-92	0.628788	0.178857	20.5851	23.1445	19.9142	31.4376	33.4204	22.531	27.3009	29.7078	25.9268	36.5433	23.9094	18.8287	123.979	113.783	121.04	132.554	140.9	125.616	206.464	227.34	221.821	180.435	225.4	181.307
ENSMUSG00000030787	Lyve1	lymphatic vessel endothelial hyaluronan receptor 1		3.34667	0.290362	0.989792	1.7202	0.0821224	2.28394	0.006678	0.8541	0.389009	0.689776	0.427959	2.03259	0.00041544	0.563738	NA	0.935685	1.54297	0	2.30031	0	1.95922	0.941411	0	1.62043	0.913581	3.82551	1.25525	4.05161	8.12739	2.4702	4.11021	0.920917	4.0197	5.61044	4.09621	4.5424	1.99375	13.1659	11.9169
ENSMUSG00000030788	Rnf141	ring finger protein 141		1611.74	-0.0222258	0.999278	-0.378423	0.0116837	-0.114319	0.54612	0.241878	0.220997	0.110821	0.51653	-0.241504	0.0206292	0.264104	0.609654	1716.98	1890.14	2080.27	1636.29	1567.04	1670.23	1870.58	1965.47	1659.32	1544.87	1788.42	1562.78	1121.49	1856.53	1500.65	1027.55	1153.91	1467.19	1627.03	1850.46	1489.91	1327.84	1516.71	1790.09
ENSMUSG00000030789	Itgax	integrin alpha X		26.1972	4.61804	0.000387191	5.88179	5.53765e-09	2.22493	0.000108376	0.961177	0.221397	2.22446	0.00146451	3.54086	6.11e-10	-3.65686	0.0298715	0	0	0	0.766771	0	1.95922	5.64846	3.56493	14.5838	35.6297	6.69464	11.2972	71.7135	13.9327	55.5796	7.19287	16.5765	20.0985	56.1044	57.3469	96.9046	26.9157	70.0427	56.1797
ENSMUSG00000030790	Adm	adrenomedullin		79.5139	0.217515	0.960387	1.01279	0.000835175	1.28575	5.59479e-06	0.490468	0.214659	0.364743	0.222676	1.15469	2.41e-09	0.272953	0.853617	38.3631	70.9766	50.5514	42.9392	45.4888	27.429	31.0666	55.8506	46.9923	65.7779	70.7719	45.1889	143.022	76.6297	113.629	82.2042	66.306	64.3152	63.959	144.391	183.967	113.644	100.588	164.283
ENSMUSG00000030792	Dkkl1	dickkopf-like 1		91.5967	-0.104275	0.9744	-0.421204	0.0342689	-0.718352	9.21164e-05	-0.401422	0.102146	-0.203209	0.291813	-0.597677	9.06e-07	-0.297148	0.676022	117.896	114.18	122.549	103.514	111.401	110.696	91.3168	118.831	134.495	95.0125	83.2048	114.227	115.876	90.5623	88.9273	53.4327	65.3851	86.4236	60.5927	50.1786	62.8366	64.797	78.9955	62.9893
ENSMUSG00000030793	Pycard	PYD and CARD domain containing		102.334	0.376833	0.875434	3.5618	2.31156e-37	3.54436	2.33692e-40	0.359397	0.314442	0.365233	0.192979	3.55506	2.21e-80	-0.0174351	0.993113	21.5208	10.8008	12.2549	16.869	4.64172	16.6533	16.9454	7.12986	14.5838	20.0988	28.6913	20.0839	228.511	124.233	242.08	106.865	138.138	151.744	217.685	167.945	234.691	205.357	228.034	220.463
ENSMUSG00000030795	Fus	fused in sarcoma		7839.42	-0.175888	0.951983	0.122436	0.716715	0.0421042	0.9144	-0.25622	0.484633	-0.216081	0.408887	0.0848797	0.682262	-0.080332	0.950465	8966.67	8332.04	6723.34	8087.9	9470.96	6844.52	3732.69	9122.66	7288.67	7905.22	7068.58	7752.4	14690.3	7501.58	8770.46	6649.29	5508	9590	9542.23	9035.21	6051.99	5468.87	5728.75	8313.74
ENSMUSG00000030796	Tead2	TEA domain family member 2		11.8665	-0.978661	0.612391	1.25235	0.0114578	2.80328	3.6684e-08	0.572273	0.330659	-0.00375294	0.997223	1.96647	6.79e-09	1.55093	0.252208	4.67843	6.17188	10.723	8.43448	7.42675	1.95922	6.58987	4.75324	1.62043	2.74074	0.956377	2.51049	22.2838	6.96633	19.7616	13.3582	10.1301	18.0887	23.5638	20.481	31.7968	7.97502	30.5449	21.2802
ENSMUSG00000030798	Cd37	CD37 antigen		26.3427	1.01489	0.459387	3.0684	2.37914e-11	1.98153	2.75577e-06	-0.0719803	0.929608	0.335972	0.538371	2.484	5.32e-16	-1.08687	0.46399	3.74274	9.25782	3.06372	3.83385	4.64172	8.81648	10.3555	16.6363	8.10213	13.7037	4.78188	12.5525	85.4889	23.2211	76.5763	16.4408	34.9948	35.1724	59.4706	37.8899	42.3957	21.9313	53.1903	45.9652
ENSMUSG00000030801	Kat8	K(lysine) acetyltransferase 8		79.7025	-0.0493257	0.990868	0.239279	0.285117	-0.167313	0.498448	-0.455917	0.0459642	-0.259773	0.178445	0.0418872	0.817044	-0.406591	0.528924	92.6328	101.836	81.1887	62.8752	65.9124	77.3891	62.1331	101.006	84.2621	84.0495	53.5571	79.0805	125.195	85.9181	91.3975	80.1491	82.8825	90.4433	72.9357	62.4672	74.1926	74.7658	65.3029	61.2869
ENSMUSG00000030802	Bckdk	branched chain ketoacid dehydrogenase kinase		220.565	0.00690287	0.99968	0.0104155	0.971826	-0.280287	0.137252	-0.2838	0.220144	-0.139555	0.482288	-0.131958	0.337592	-0.290703	0.646531	229.243	271.563	258.885	207.028	209.806	206.697	264.536	268.558	243.064	216.519	214.228	176.99	284.423	228.728	292.719	193.18	166.686	219.074	210.952	228.364	187.753	137.569	165.891	211.099
ENSMUSG00000030805	Stx4a	syntaxin 4A (placental)		442.08	0.251128	0.450946	0.134484	0.40087	0.0414013	0.833087	0.158046	0.399359	0.204112	0.0822483	0.0899185	0.375441	-0.0930825	0.891552	390.181	367.227	405.943	388.753	408.471	388.905	504.596	514.539	447.237	383.704	492.534	454.399	471.202	460.939	489.1	364.781	346.265	447.192	564.41	572.445	515.563	397.754	414.99	418.794
ENSMUSG00000030806	Stx1b	syntaxin 1B		295.522	0.109591	0.958394	-0.39186	0.0147396	-0.91084	2.04555e-10	-0.40939	0.0293739	-0.146266	0.456463	-0.647126	1.3e-08	-0.51898	0.186152	367.724	337.91	356.924	301.341	352.77	360.496	440.58	316.091	351.632	369.087	407.416	351.469	228.511	289.103	242.08	290.797	271.67	263.29	244.615	269.326	159.741	130.591	214.868	174.497
ENSMUSG00000030811	Fbxl19	F-box and leucine-rich repeat protein 19		255.541	-0.0433921	0.989792	-0.072806	0.745124	-0.478775	0.00230087	-0.449361	0.0158243	-0.245841	0.123504	-0.271886	0.0223329	-0.405969	0.382691	240.471	297.793	266.544	261.469	287.786	342.863	197.696	329.162	298.158	258.544	269.698	297.493	369.912	233.372	281.603	237.365	258.778	222.088	235.638	173.065	186.996	182.428	193.802	210.248
ENSMUSG00000030814	Bcl7c	B cell CLL/lymphoma 7C		63.9462	0.055907	0.989792	-0.0735466	0.808588	-0.0269792	0.9354	0.102474	0.773228	0.0794407	0.769562	-0.0469219	0.797023	0.0465674	0.966651	75.7905	75.6055	56.6789	62.1084	58.4856	54.8581	69.6644	87.935	72.9191	51.1606	58.339	60.2518	82.2476	62.697	71.6359	51.3776	47.8877	43.2118	86.4007	56.3229	67.379	56.822	61.0898	63.8405
ENSMUSG00000030815	Phkg2	phosphorylase kinase, gamma 2 (testis)		160.41	0.0368385	0.994836	0.0746928	0.78077	-0.224951	0.304625	-0.262806	0.312656	-0.114981	0.614401	-0.071992	0.656802	-0.299644	0.663651	193.687	148.125	174.632	126.517	175.457	155.758	120.501	198.448	205.794	179.062	142.5	156.906	249.984	156.743	190.206	151.05	130.77	138.68	148.116	136.199	128.701	162.491	145.878	133.639
ENSMUSG00000030816	Rnf40	ring finger protein 40		182.147	-0.0486026	0.988525	0.0170795	0.934582	-0.00589313	0.978331	-0.0715752	0.740341	-0.0605488	0.703223	0.00854663	0.942665	-0.0229726	0.975311	191.815	208.301	171.569	170.99	178.242	192.003	171.337	186.565	168.524	172.667	166.41	209.626	224.459	139.327	208.732	198.318	159.319	184.906	179.534	158.728	183.967	178.441	175.37	192.373
ENSMUSG00000030822	Prr14	proline rich 14		102.303	0.411919	0.746218	-0.0303127	0.952309	-0.0337449	0.944975	0.408487	0.332801	0.411161	0.138757	-0.0302255	0.912965	-0.00343218	0.997762	94.5042	77.1485	70.4656	88.9454	97.476	101.879	145.919	91.4999	145.838	116.938	103.289	105.441	24.3096	120.75	50.6392	130.499	92.0917	107.527	92.0112	100.357	129.458	118.628	143.245	106.401
ENSMUSG00000030823	9130019O22Rik	RIKEN cDNA 9130019O22 gene		14.0092	-0.529992	0.806369	0.0510023	0.938644	0.532984	0.279148	-0.0480099	0.954702	-0.266702	0.579566	0.285577	0.372626	0.481982	0.77846	10.2925	12.3438	24.5098	16.1022	12.9968	15.6737	9.41411	16.6363	6.4817	14.6173	9.56377	5.02099	22.689	20.899	20.9967	8.22042	12.8928	7.03448	12.343	11.2646	24.9832	7.97502	13.6926	19.5778
ENSMUSG00000030824	Nucb1	nucleobindin 1		95.91	0.0584723	0.99169	0.524851	0.035511	0.874225	8.28503e-05	0.407847	0.177084	0.214369	0.290306	0.65563	2.99e-07	0.349375	0.694578	56.1411	74.0626	71.9975	48.3066	93.7627	85.2259	71.5472	54.6623	77.7804	83.1359	85.1175	72.8043	105.747	109.139	102.513	88.3695	114.194	95.4679	85.2787	118.79	219.549	91.7127	156.938	139.598
ENSMUSG00000030826	Bcat2	branched chain aminotransferase 2, mitochondrial		16.6963	0.250609	0.943004	0.183023	0.67258	0.170164	0.682991	0.23775	0.614181	0.243189	0.468629	0.17949	0.457703	-0.0128589	0.995006	14.0353	16.9727	7.65931	15.3354	15.7818	15.6737	13.1797	10.6948	19.4451	22.8395	18.1712	18.8287	18.2322	20.899	9.88081	13.3582	17.4974	17.0837	20.1976	18.4329	15.8984	12.9594	22.1187	25.5362
ENSMUSG00000030830	Itgal	integrin alpha L		12.5326	0.052468	0.99968	1.51874	0.0088918	3.13362	2.77473e-10	1.66735	0.00050879	1.12355	0.0167907	2.39272	2.11e-10	1.61488	0.281496	5.61411	3.08594	1.53186	3.83385	3.71337	2.93883	0	9.50649	1.62043	2.74074	3.82551	5.02099	8.91354	11.6106	11.1159	6.16531	7.36733	17.0837	32.5405	21.5051	66.6219	20.9344	23.6986	29.7922
ENSMUSG00000030835	Nomo1	nodal modulator 1		366.751	-0.134803	0.963395	0.101337	0.712993	-0.246206	0.291099	-0.482345	0.0451134	-0.309256	0.102048	-0.068911	0.697929	-0.347543	0.625924	353.689	432.032	419.73	414.056	366.696	363.435	380.33	376.694	338.669	306.963	374.9	360.256	609.767	299.552	531.094	321.624	406.124	343.684	344.481	366.611	296.77	161.494	306.502	326.863
ENSMUSG00000030839	Sergef	secretion regulating guanine nucleotide exchange factor		56.9176	-0.282413	0.850757	0.133439	0.686609	0.149262	0.657871	-0.26659	0.452352	-0.272291	0.259467	0.146325	0.441691	0.0158229	0.991581	74.8548	81.7774	41.3603	57.5078	45.4888	57.7969	37.6564	46.3441	45.3719	49.3334	48.7752	67.7833	100.885	62.697	56.8147	48.295	58.9387	58.2857	38.151	53.2507	63.5936	56.822	45.2907	68.9478
ENSMUSG00000030842	Lamtor1	late endosomal/lysosomal adaptor, MAPK and MTOR activator 1		417.792	0.0308198	0.999278	0.0566587	0.853351	0.0167917	0.961561	-0.00904723	0.983226	0.0117817	0.972662	0.0457355	0.796505	-0.039867	0.973132	436.965	402.715	435.049	403.321	392.689	378.129	523.424	424.227	482.887	385.531	368.205	317.577	459.452	440.04	600.259	266.136	401.52	379.862	425.271	513.05	512.534	217.319	431.842	429.008
ENSMUSG00000030844	Rgs10	regulator of G-protein signalling 10		300.66	0.200572	0.891268	0.909582	1.59001e-06	1.04767	9.13688e-09	0.33866	0.19393	0.272471	0.14464	0.981668	3.41e-15	0.138088	0.895101	185.266	197.5	205.269	167.923	161.532	212.575	305.017	215.084	196.071	228.395	170.235	178.245	429.876	300.713	492.806	288.742	372.05	232.138	391.609	341.009	461.054	558.251	515.051	409.431
ENSMUSG00000030846	Tial1	Tia1 cytotoxic granule-associated RNA binding protein-like 1		336.239	0.138773	0.745885	-0.0276614	0.853124	-0.289233	0.003304	-0.122799	0.396294	0.0069912	0.970964	-0.15623	0.0410108	-0.261572	0.363234	299.419	324.024	312.5	341.98	356.484	389.884	392.568	379.071	320.844	347.161	382.551	407.955	354.516	328.579	360.65	286.687	341.66	315.546	273.789	309.264	311.155	302.054	291.757	339.632
ENSMUSG00000030847	Bag3	BCL2-associated athanogene 3		88.69	0.536108	0.212031	1.24719	1.9408e-10	1.48517	9.12742e-17	0.774091	8.72951e-05	0.676545	4.05e-06	1.37722	3.21e-27	0.237983	0.780525	27.1349	47.8321	39.8284	42.9392	42.7038	41.1436	65.8987	48.7207	55.0945	76.7408	53.5571	45.1889	88.325	80.1128	69.1657	97.6175	103.143	130.64	132.406	139.271	196.837	194.391	164.311	145.556
ENSMUSG00000030849	Fgfr2	fibroblast growth factor receptor 2		136.547	0.458601	0.50515	-0.204315	0.543415	-0.127425	0.721256	0.535492	0.0974713	0.497051	0.0181	-0.151149	0.449851	0.0768905	0.953179	115.089	98.7501	127.145	121.917	130.896	132.247	165.688	148.539	153.94	196.42	161.628	171.969	41.7316	157.904	69.1657	151.05	125.245	91.4482	195.243	158.728	180.182	141.557	127.446	113.211
ENSMUSG00000030850	Ate1	arginyltransferase 1		667.729	-0.0694605	0.958482	-0.22976	0.02511	-0.0453297	0.746229	0.11497	0.424401	0.02399	0.86883	-0.134692	0.0635693	0.184431	0.587798	696.15	698.965	647.978	842.681	677.69	725.89	725.828	741.506	617.382	567.334	701.024	743.106	625.973	602.588	665.72	580.567	535.053	657.221	633.979	671.778	691.202	701.801	602.472	671.602
ENSMUSG00000030852	Tacc2	transforming, acidic coiled-coil containing protein 2		340.068	-0.088786	0.958482	-0.314069	0.0158171	-0.451202	0.000201205	-0.225919	0.180061	-0.1712	0.0827688	-0.339016	1.53e-06	-0.137133	0.800012	389.245	379.571	419.73	394.12	388.047	405.558	443.404	380.259	369.457	338.025	363.423	337.661	236.209	364.571	270.487	341.147	392.311	314.542	300.719	260.109	250.589	251.213	284.384	286.857
ENSMUSG00000030854	Ptpn5	protein tyrosine phosphatase, non-receptor type 5		726.866	0.114087	0.917471	-0.32114	0.0158843	-0.677986	1.13483e-08	-0.242759	0.151941	-0.0593462	0.743583	-0.471813	1.44e-07	-0.356846	0.317886	816.853	743.711	905.33	773.672	805.802	854.219	1085.45	987.486	884.752	713.507	861.695	768.211	638.939	622.326	808.992	676.129	552.55	626.068	649.689	636.961	476.952	545.292	529.27	480.932
ENSMUSG00000030861	Acadsb	acyl-Coenzyme A dehydrogenase, short/branched chain		174.332	0.106154	0.961737	-0.0263996	0.91349	-0.174671	0.343192	-0.0421176	0.887146	0.0335242	0.871893	-0.0958865	0.401476	-0.148272	0.838482	156.259	175.899	176.164	182.491	168.958	182.207	129.915	236.474	243.064	179.976	167.366	173.224	177.46	186.93	155.623	130.499	178.658	191.941	141.383	158.728	157.47	161.494	174.317	197.48
ENSMUSG00000030862	Cpxm2	carboxypeptidase X 2 (M14 family)		10.2213	-1.65597	0.0506981	0.0240549	0.974997	1.45179	0.00824232	-0.228229	0.775047	-0.818453	0.0787673	0.592859	0.113883	1.42774	NA	8.42117	12.3438	7.65931	20.7028	11.1401	15.6737	0	5.94155	6.4817	7.30865	1.91275	3.76574	18.6374	8.12739	20.9967	14.3857	3.68367	12.0591	5.61044	11.2646	15.1413	8.97189	13.1659	11.9169
ENSMUSG00000030865	Chp2	calcineurin-like EF hand protein 2		5.64801	0.0557468	0.99968	-0.0502172	0.964177	-0.609758	0.455601	-0.503794	0.630274	-0.226677	0.791537	-0.315491	0.544038	-0.559541	NA	5.61411	12.3438	4.59559	4.60062	4.64172	5.87765	7.53129	9.50649	4.86128	3.65433	2.86913	10.042	10.129	2.32211	9.88081	2.0551	0.920917	9.04433	7.85461	3.07216	7.57067	0	3.15982	3.40483
ENSMUSG00000030867	Plk1	polo-like kinase 1		195.545	-0.300989	0.951034	3.1308	6.14568e-19	3.40017	5.30124e-22	-0.0316188	0.968927	-0.154543	0.765754	3.26685	1.93e-41	0.269371	0.89563	71.1121	21.6016	44.424	26.837	30.6353	49.96	48.0119	47.5324	30.7881	16.4445	32.5168	23.8497	671.757	276.331	585.438	193.18	183.262	237.162	390.486	319.504	532.218	189.407	389.711	280.898
ENSMUSG00000030868	Dctn5	dynactin 5		265.678	0.0405004	0.988525	-0.00717492	0.970824	-0.0706013	0.651682	-0.022926	0.919282	0.00830063	0.966325	-0.0364302	0.712036	-0.0634264	0.918101	232.986	279.278	265.012	309.775	270.148	239.024	309.724	269.747	256.027	264.025	290.738	247.284	297.793	213.634	274.193	278.467	255.094	262.285	231.15	262.157	298.284	269.157	262.792	237.487
ENSMUSG00000030869	Ndufab1	NADH dehydrogenase (ubiquinone) 1, alpha/beta subcomplex, 1		640.417	-0.0354236	0.988553	-0.263858	0.0246343	-0.157412	0.214849	0.0710223	0.705512	0.0184315	0.913445	-0.208201	0.00645706	0.106446	0.840538	567.025	697.422	736.826	738.4	716.681	715.114	763.484	764.084	661.133	593.828	667.551	617.581	460.263	618.843	611.375	623.724	555.313	615.014	530.747	641.057	690.445	601.117	573.507	609.464
ENSMUSG00000030870	Ubfd1	ubiquitin family domain containing 1		166.969	0.124059	0.9744	-0.346301	0.175169	-0.159841	0.588042	0.310519	0.326246	0.218016	0.353727	-0.249856	0.124774	0.18646	0.868733	160.002	165.098	170.037	169.456	186.597	188.085	226.88	115.266	186.349	179.976	219.967	203.35	61.5844	153.259	106.219	175.711	173.132	153.754	163.825	160.776	180.182	163.488	203.808	140.449
ENSMUSG00000030871	Ears2	glutamyl-tRNA synthetase 2, mitochondrial		36.8051	0.0201199	0.99968	-0.066887	0.858447	-0.00139437	0.997682	0.0856125	0.851163	0.0537592	0.879716	-0.0311493	0.890815	0.0654927	0.960279	37.4274	32.4024	32.1691	34.5047	36.2054	47.0212	46.1291	42.7792	59.9557	29.2346	29.6477	20.0839	39.3006	49.9254	39.5233	23.6337	25.7857	33.1625	38.151	35.8418	42.3957	36.8844	33.7047	37.4531
ENSMUSG00000030872	Gga2	golgi associated, gamma adaptin ear containing, ARF binding protein 2		332.789	-0.0810811	0.988525	0.102974	0.686518	0.0600707	0.831584	-0.123984	0.686115	-0.102765	0.649006	0.0842669	0.580453	-0.0429029	0.965801	398.602	307.051	332.414	298.274	307.282	351.679	223.114	335.104	346.771	286.865	348.121	350.214	526.304	231.05	442.166	313.403	312.191	310.522	365.801	293.903	355.821	267.163	352.847	330.268
ENSMUSG00000030876	Mettl9	methyltransferase like 9		172.9	0.0634877	0.989792	0.0668888	0.838278	0.136343	0.648091	0.132942	0.719165	0.0977083	0.729368	0.107559	0.547511	0.0694546	0.952293	151.581	148.125	182.292	181.725	150.392	163.595	246.65	141.409	171.765	137.037	177.886	145.609	87.9199	198.541	129.686	228.117	217.336	167.822	170.557	177.161	219.549	212.335	196.962	145.556
ENSMUSG00000030878	Cdr2	cerebellar degeneration-related 2		37.6136	-0.192284	0.958185	-0.00444759	0.992179	0.278391	0.38584	0.0905546	0.849034	-0.043508	0.913445	0.157967	0.455326	0.282838	0.801862	33.6847	44.7461	29.1054	47.5398	32.492	41.1436	32.008	26.1428	40.5106	46.5926	31.5604	23.8497	30.7922	25.5432	54.3445	41.1021	39.5994	40.197	28.0522	37.8899	65.1078	38.8782	39.4977	32.3459
ENSMUSG00000030879	Mrpl17	mitochondrial ribosomal protein L17		364.298	-0.0471643	0.989815	0.500854	0.00566276	0.532223	0.00239372	-0.0157955	0.967036	-0.0307665	0.903802	0.501416	6.06e-06	0.0313688	0.975897	274.156	310.137	340.073	313.609	298.926	293.883	318.197	366	311.122	278.642	257.265	239.752	590.319	395.92	490.335	330.872	335.214	439.152	454.445	479.257	513.291	268.16	383.918	460.503
ENSMUSG00000030880	Polr3e	polymerase (RNA) III (DNA directed) polypeptide E		89.3157	-0.0929668	0.974116	-0.136943	0.514651	0.148908	0.465268	0.192884	0.408133	0.0562454	0.802733	0.00919879	0.953489	0.285851	0.623048	91.6971	84.8633	88.848	95.8463	101.189	89.1444	107.321	71.2986	87.503	83.1359	81.292	87.8673	86.7044	82.4349	60.52	96.5899	93.0126	81.3989	72.9357	98.309	79.492	115.638	113.754	92.7815
ENSMUSG00000030881	Arfip2	ADP-ribosylation factor interacting protein 2		180.744	-0.0266782	0.993858	-0.320203	0.0191237	-0.49169	0.000100158	-0.198165	0.284245	-0.110921	0.44934	-0.402949	2.89e-06	-0.171487	0.742823	202.108	217.559	197.61	224.664	208.877	193.962	261.712	212.708	192.831	169.013	200.839	183.266	144.237	167.192	181.56	189.07	171.291	150.739	157.092	156.68	154.442	121.619	155.358	123.425
ENSMUSG00000030882	Dnhd1	dynein heavy chain domain 1		16.8364	0.16155	0.982162	-0.106328	0.821556	-0.0947634	0.841183	0.173115	0.745085	-0.313574	0.66008	0.0631812	0.907501	0.011565	0.995151	17.778	9.25782	12.2549	19.1693	17.6385	19.5922	24.4767	22.5779	16.2043	18.2716	13.3893	15.063	13.3703	18.5769	17.2914	17.4684	14.7347	12.0591	28.0522	17.4089	18.1696	8.97189	15.2725	17.0241
ENSMUSG00000030884	Uqcrc2	ubiquinol cytochrome c reductase core protein 2		778.519	-0.104442	0.880949	-0.330138	0.000936254	-0.192333	0.0715049	0.0333635	0.860274	-0.034583	0.805207	-0.256249	0.000161543	0.137805	0.727256	879.544	871.778	871.629	908.623	891.209	849.321	893.399	876.973	800.49	740.001	798.574	795.826	598.828	820.866	641.018	740.865	693.45	709.477	739.456	775.208	698.016	846.349	611.952	631.595
ENSMUSG00000030888	Rrp8	ribosomal RNA processing 8, methyltransferase, homolog (yeast)		33.6823	0.618496	0.241839	0.964837	8.32754e-05	0.568534	0.0155703	0.222194	0.50563	0.380243	0.0723757	0.755127	9.93e-07	-0.396303	0.656863	15.9066	24.6875	15.3186	21.4696	19.4952	23.5106	32.9494	36.8376	34.0289	22.8395	28.6913	31.3812	52.2657	31.3485	35.818	33.9092	36.8367	39.1921	46.0056	37.8899	47.6952	48.847	57.4034	34.0483
ENSMUSG00000030889	Vwa3a	von Willebrand factor A domain containing 3A		12.1066	-0.515034	0.881646	-0.218816	0.749561	-0.52701	0.4063	-0.823228	0.229621	-0.654589	0.146216	-0.369488	0.314682	-0.308194	0.910304	5.61411	26.2305	26.0417	18.4025	13.9251	6.85726	6.58987	9.50649	16.2043	17.358	4.78188	12.5525	14.9909	6.96633	16.0563	9.24797	6.44642	27.133	11.2209	4.09621	9.0848	3.98751	7.89955	9.36328
ENSMUSG00000030890	Ilk	integrin linked kinase		72.6313	0.379222	0.491274	0.864686	4.6403e-06	0.379253	0.0616048	-0.106211	0.736725	0.110284	0.658845	0.617977	2.98e-06	-0.485433	0.401003	47.7199	33.9453	65.8701	48.3066	53.8439	49.96	66.8402	68.922	77.7804	51.1606	58.339	70.2938	76.5754	89.4013	96.3379	104.81	86.5662	95.4679	80.7903	74.7558	91.6051	52.8345	111.647	89.3767
ENSMUSG00000030894	Tpp1	tripeptidyl peptidase I		369.747	0.223816	0.634287	0.450245	0.00109229	0.702025	2.62898e-08	0.475596	0.00141803	0.35403	0.00148097	0.582358	1.12e-10	0.25178	0.605455	253.571	283.906	307.904	264.536	239.513	288.005	361.502	330.35	265.75	342.593	322.299	277.41	290.5	421.463	450.812	325.734	405.203	346.699	500.451	522.267	531.461	399.748	600.892	541.368
ENSMUSG00000030897	Cnga4	cyclic nucleotide gated channel alpha 4		6.06766	-0.880702	0.581272	-1.30298	0.0184851	-0.667279	0.335735	-0.245003	0.815533	-0.602305	0.281612	-1.01245	0.00696818	0.635698	NA	6.5498	10.8008	9.19117	12.2683	11.1401	12.7349	2.82423	4.75324	4.86128	6.39507	6.69464	8.78673	1.21548	4.64422	2.4702	5.13776	4.60458	9.04433	5.61044	2.0481	6.8136	0.996877	2.63318	3.40483
ENSMUSG00000030898	Cckbr	cholecystokinin B receptor		198.478	-0.22412	0.745885	-0.726436	3.2365e-06	-0.711875	4.54617e-06	-0.20956	0.386429	-0.2168	0.161884	-0.717077	3.13e-12	0.0145608	0.989838	315.326	245.332	238.97	286.772	256.223	248.821	276.775	257.863	264.129	190.938	197.014	182.011	155.987	193.896	144.507	176.739	126.166	168.827	169.435	175.113	119.617	124.61	141.139	107.252
ENSMUSG00000030905	Crym	crystallin, mu		195.963	-0.300615	0.605896	-0.21236	0.331713	0.550914	0.00197171	0.462659	0.0316973	0.087246	0.764686	0.172106	0.309752	0.763274	0.0549463	202.108	165.098	257.353	222.363	201.45	170.452	184.516	130.714	118.291	146.173	167.366	239.752	198.934	154.42	181.56	155.16	139.979	219.074	252.47	196.618	234.691	223.3	239.093	302.178
ENSMUSG00000030917	Tmem159	transmembrane protein 159		25.9881	-0.0893537	0.989726	0.32426	0.319642	0.91879	0.000351191	0.505177	0.109749	0.254617	0.383079	0.631833	0.000592755	0.594531	0.4943	19.6494	20.0586	26.0417	20.7028	15.7818	24.4902	11.2969	19.013	16.2043	24.6667	18.1712	28.8707	25.12	25.5432	18.5265	30.8266	29.4693	27.133	31.4185	32.7697	50.7235	43.8626	35.2847	28.0898
ENSMUSG00000030921	Trim30a	tripartite motif-containing 30A		89.6919	0.497853	0.745885	2.56623	2.64495e-18	3.87681	5.30017e-48	1.80843	3.99579e-13	1.31916	2.66e-07	3.26623	1.41e-46	1.31058	0.0560331	5.61411	12.3438	15.3186	19.936	10.2118	10.7757	22.5939	9.50649	12.9634	21.0124	18.1712	18.8287	94.8076	62.697	41.9935	68.846	80.1198	87.4285	197.487	189.45	337.652	335.948	293.337	185.563
ENSMUSG00000030922	Lyrm1	LYR motif containing 1		92.531	0.111256	0.986432	-0.550596	0.029686	-0.645071	0.00679543	0.0167804	0.974468	0.0814785	0.797874	-0.562922	0.000306503	-0.0944754	0.942612	116.961	100.293	85.7843	113.482	102.118	121.471	170.395	122.396	103.707	97.7532	109.983	87.8673	38.0851	97.5287	54.3445	101.728	70.9106	81.3989	84.1566	91.1407	62.0795	51.8376	75.309	80.0134
ENSMUSG00000030924	2610020H08Rik	RIKEN cDNA 2610020H08 gene		5.35566	-0.99919	0.87291	1.81488	0.00727683	3.22046	3.26079e-05	0.406395	0.617383	0.0608764	0.952114	2.43352	1.78e-07	1.40558	NA	0.935685	3.08594	0	4.60062	0	3.91843	0.941411	2.37662	1.62043	0.913581	0.956377	0	7.29289	9.28844	9.88081	6.16531	7.36733	7.03448	15.7092	6.14431	18.1696	6.97814	5.793	9.36328
ENSMUSG00000030929	Eri2	exoribonuclease 2		94.0105	0.0226977	0.99968	0.208322	0.340597	0.0487407	0.864793	-0.136884	0.635097	-0.0606731	0.805621	0.131555	0.35254	-0.159582	0.85791	101.054	80.2344	96.5073	101.214	66.8407	90.124	112.969	102.195	72.9191	88.6174	85.1175	80.3358	138.97	88.2402	116.1	98.645	76.4361	95.4679	79.6682	110.598	99.9328	86.7283	86.895	100.442
ENSMUSG00000030930	Chst15	carbohydrate (N-acetylgalactosamine 4-sulfate 6-O) sulfotransferase 15		131.711	-0.318146	0.636044	0.118746	0.656247	0.0443644	0.888624	-0.392528	0.118022	-0.357917	0.0298212	0.082349	0.610294	-0.0743814	0.944241	136.61	129.609	145.527	138.019	147.607	153.799	94.1411	101.006	118.291	138.864	102.332	129.29	202.175	109.139	191.441	169.546	147.347	100.493	167.191	108.55	115.831	98.6908	125.34	90.2279
ENSMUSG00000030934	Oat	ornithine aminotransferase		240.97	0.0126443	0.99968	0.198714	0.396258	0.491286	0.00992948	0.305216	0.234475	0.162607	0.447621	0.348288	0.00868854	0.292572	0.682508	190.88	191.328	206.801	224.664	216.304	232.167	296.544	171.117	207.414	222	193.188	182.011	146.263	298.391	166.739	311.348	253.252	280.374	290.621	299.023	327.053	326.976	291.757	257.064
ENSMUSG00000030942	Thumpd1	THUMP domain containing 1		184.193	0.00476991	0.99972	-0.429137	0.0549475	-0.176805	0.504435	0.257102	0.396294	0.130313	0.602343	-0.298837	0.0431054	0.252332	0.767299	210.529	216.016	215.993	183.258	194.024	195.922	214.642	198.448	205.794	180.889	239.094	178.245	58.3432	177.642	148.212	182.904	170.37	172.847	184.022	174.089	204.408	183.425	170.63	160.878
ENSMUSG00000030946	Lhpp	phospholysine phosphohistidine inorganic pyrophosphate phosphatase		15.2542	-0.952625	0.300497	0.0626179	0.919934	0.914979	0.0389938	-0.100264	0.893511	-0.480973	0.248203	0.459972	0.13072	0.85236	0.538306	16.8423	24.6875	12.2549	19.936	11.1401	19.5922	6.58987	9.50649	3.24085	16.4445	7.65101	8.78673	21.4735	19.7379	17.2914	18.4959	11.051	20.0985	12.343	7.16837	22.712	33.8938	15.7991	9.36328
ENSMUSG00000030956	Fam53b	family with sequence similarity 53, member B		94.418	0.391163	0.30545	0.228936	0.276182	-0.394356	0.0293115	-0.232129	0.352999	0.0746619	0.784518	-0.0834239	0.624909	-0.623292	0.144213	86.083	86.4063	98.0392	82.8112	80.7659	73.4706	119.559	110.513	116.671	105.062	120.503	89.1225	105.747	63.8581	125.98	106.865	116.036	71.3497	104.354	88.0685	87.0627	86.7283	73.7291	67.2453
ENSMUSG00000030960	Mettl10	methyltransferase like 10		62.0288	-0.0228666	0.99968	-0.722091	0.333988	-0.0356531	0.973777	0.663572	0.478311	0.319768	0.679844	-0.37453	0.449109	0.686438	0.794574	68.305	64.8047	76.5931	65.1755	64.0557	80.3279	103.555	39.2143	32.4085	71.2593	86.0739	79.0805	0.405161	88.2402	11.1159	43.1572	54.3341	58.2857	51.616	49.1545	77.2208	88.7221	70.0427	65.5429
ENSMUSG00000030965	Fam175b	family with sequence similarity 175, member B		149.943	-0.0156202	0.99968	0.0117927	0.963606	0.0946835	0.628275	0.0672707	0.789578	-0.00562189	0.980238	0.0635612	0.54481	0.0828908	0.915134	137.546	145.039	148.591	148.754	153.177	155.758	170.395	174.682	105.328	135.21	132.936	156.906	126.41	119.589	144.507	167.491	181.421	159.783	149.238	133.127	165.798	161.494	179.056	146.408
ENSMUSG00000030966	Trim21	tripartite motif-containing 21		8.6383	1.46307	0.498986	1.76288	0.03102	2.62592	5.24308e-07	2.32611	2.00428e-05	2.07043	3.45e-06	2.32855	1.43e-08	0.863034	NA	0.935685	4.62891	1.53186	1.53354	0	0.979608	0.941411	1.18831	6.4817	4.56791	4.78188	6.27623	2.83613	2.32211	6.17551	1.02755	11.051	6.02955	14.5871	25.6013	40.1245	18.9407	22.6454	22.1314
ENSMUSG00000030967	Zranb1	zinc finger, RAN-binding domain containing 1		577.75	-0.016625	0.998605	-0.405916	3.67771e-05	-0.438645	4.47169e-06	-0.0493535	0.784266	-0.0323113	0.81404	-0.420129	4.18e-11	-0.0327284	0.951281	606.324	691.25	690.87	730.732	613.635	659.276	806.789	594.155	672.476	621.235	606.343	641.431	420.152	550.34	496.511	552.823	528.606	473.32	448.835	519.195	495.122	495.448	478.713	472.42
ENSMUSG00000030970	Ctbp2	C-terminal binding protein 2		54.2942	-0.0328223	0.99968	0.378687	0.180858	0.981055	2.1393e-05	0.569546	0.0450117	0.296546	0.253996	0.68753	5.24e-05	0.602368	0.415775	40.2345	33.9453	53.6152	46.773	42.7038	34.2863	25.4181	46.3441	29.1677	50.247	47.8188	45.1889	61.9896	41.798	35.818	50.3501	58.0178	75.3694	72.9357	52.2267	108.261	99.6877	74.2558	76.6086
ENSMUSG00000030978	Rrm1	ribonucleotide reductase M1		84.3029	0.285763	0.774429	1.33412	4.04618e-13	1.39689	1.43628e-15	0.348532	0.129026	0.309612	0.0507109	1.33274	1.3e-31	0.0627682	0.952015	42.1058	44.7461	30.6372	36.0382	51.0589	49.96	65.8987	35.6493	46.9923	59.3828	42.0806	60.2518	120.738	105.656	86.4571	88.3695	120.64	119.586	111.087	107.526	157.47	133.582	160.098	147.259
ENSMUSG00000030979	Uros	uroporphyrinogen III synthase		33.2426	0.0969285	0.988884	-0.105495	0.816619	0.02685	0.959271	0.229273	0.642055	0.166227	0.654072	-0.0358899	0.898508	0.132345	0.939614	27.1349	26.2305	33.701	24.5367	39.9188	44.0824	33.8908	19.013	29.1677	57.5556	38.2551	28.8707	20.258	24.3822	24.702	48.295	34.9948	31.1527	16.8313	33.7937	40.8816	40.872	38.4445	40.8579
ENSMUSG00000030980	Knop1	lysine rich nucleolar protein 1		259.441	-0.052538	0.988553	0.35862	0.0254572	0.436055	0.00399706	0.0248977	0.935303	-0.0123114	0.961685	0.399941	6.11e-05	0.0774357	0.924497	250.764	245.332	240.502	233.098	207.021	195.922	182.634	230.532	215.517	245.753	230.487	215.902	414.479	221.762	339.653	246.613	254.173	269.32	288.377	260.109	303.584	322.988	288.597	323.459
ENSMUSG00000030982	9030624J02Rik	RIKEN cDNA 9030624J02 gene		194.056	0.00337918	0.99972	-0.0413811	0.850066	0.0718271	0.727528	0.116587	0.615534	-0.00561403	0.981635	0.000237563	0.998576	0.113208	0.881335	182.459	177.442	255.821	159.488	191.239	193.962	254.181	150.915	196.071	186.371	177.886	188.287	153.961	222.923	196.381	183.932	178.658	191.941	215.441	205.835	215.764	176.447	191.696	210.248
ENSMUSG00000030983	Bccip	BRCA2 and CDKN1A interacting protein		131.639	0.183651	0.943004	-0.0962987	0.77711	-0.0838632	0.808954	0.196086	0.597863	0.190721	0.455032	-0.0879804	0.654445	0.0124355	0.993997	123.51	111.094	154.718	99.6802	140.18	135.186	150.626	108.136	119.911	177.235	155.889	151.885	74.9547	143.971	53.1094	153.105	138.138	152.749	122.308	104.453	144.6	147.538	162.731	133.639
ENSMUSG00000030986	Dhx32	DEAH (Asp-Glu-Ala-His) box polypeptide 32		34.1527	-0.0373248	0.99968	0.134987	0.755232	0.266087	0.490202	0.093775	0.867276	0.0332529	0.945019	0.202803	0.388143	0.1311	0.939633	34.6203	30.8594	33.701	30.6708	32.492	31.3475	27.3009	30.8961	19.4451	43.8519	39.2114	25.1049	19.4477	35.9927	23.4669	55.4878	53.4132	27.133	28.0522	29.6975	45.424	49.8439	45.8174	26.3874
ENSMUSG00000030987	Stim1	stromal interaction molecule 1		249.345	-0.160267	0.863435	-0.201445	0.22589	-0.388958	0.00754307	-0.34778	0.0488075	-0.183963	0.0394635	-0.302912	6.28e-06	-0.187513	0.743748	254.506	242.246	298.713	325.878	303.568	307.597	210.876	270.935	246.305	249.408	274.48	303.77	271.053	184.608	264.312	271.274	265.224	250.226	184.022	194.57	149.142	242.241	186.956	232.379
ENSMUSG00000030990	Pgap2	post-GPI attachment to proteins 2		67.0552	0.4669	0.255895	0.560514	0.00507091	0.400004	0.0389879	0.30639	0.211527	0.372638	0.022965	0.480704	0.000189501	-0.16051	0.868531	48.6556	37.0313	36.7647	49.0733	61.2706	47.0212	69.6644	57.0389	64.817	76.7408	61.2081	62.7623	79.8167	53.4086	60.52	79.1215	81.0407	61.3004	85.2787	108.55	85.5486	101.681	80.5754	60.4357
ENSMUSG00000030994	D7Ertd443e	DNA segment, Chr 7, ERATO Doi 443, expressed		12.8802	0.195348	0.984078	0.192764	0.725824	-0.0512122	0.934597	-0.0486289	0.951699	0.0673017	0.905977	0.0688235	0.843286	-0.243976	0.908568	13.0996	13.8867	13.7868	7.66771	14.8535	7.83687	18.8282	14.2597	6.4817	16.4445	9.56377	12.5525	9.72386	16.2548	11.1159	15.4133	18.4183	10.0493	8.9767	17.4089	9.0848	23.925	8.42619	11.0657
ENSMUSG00000031004	Mki67	antigen identified by monoclonal antibody Ki 67		51.8102	-0.481051	0.988525	6.76569	4.30559e-23	6.99831	2.72756e-18	-0.248435	0.636259	-0.26663	0.612634	6.86759	1.4e-41	0.232619	0.956844	0	0	0	1.53354	0.928343	2.93883	0	0	3.24085	0.913581	0.956377	0	188.805	73.1465	142.037	69.8736	84.7243	109.537	87.5228	53.2507	82.5203	139.563	114.28	87.6743
ENSMUSG00000031007	Atp6ap2	ATPase, H+ transporting, lysosomal accessory protein 2		4358.09	-0.134924	0.777654	-0.314785	0.0021555	-0.143819	0.216061	0.0360415	0.849832	-0.0491118	0.718061	-0.226928	0.00140596	0.170966	0.650464	5197.73	5039.34	4641.54	4892	4938.79	4846.12	3727.04	4902.97	4326.54	4260.03	4954.99	4748.6	4854.64	4175.16	3718.89	3529.64	3287.67	4185.51	4170.8	4489.45	4172.95	3735.3	3842.87	3955.56
ENSMUSG00000031010	Usp9x	ubiquitin specific peptidase 9, X chromosome		318.013	0.0368148	0.993787	0.315443	0.111743	-0.0111367	0.971259	-0.289765	0.233125	-0.12851	0.547459	0.1548	0.273097	-0.32658	0.607396	247.021	328.653	237.439	345.814	320.278	299.76	227.821	269.747	281.954	347.161	338.557	361.511	371.938	277.492	327.302	398.69	444.803	393.931	307.452	243.724	199.866	351.898	352.847	356.656
ENSMUSG00000031012	Cask	calcium/calmodulin-dependent serine protein kinase (MAGUK family)		523.512	-0.286739	0.0295788	-0.230679	0.0118922	-0.17427	0.0700414	-0.230331	0.031922	-0.257767	0.000107773	-0.200748	0.000686521	0.0564088	0.908415	589.482	671.192	583.639	596.548	673.049	583.847	528.131	440.863	502.332	511.606	531.745	510.885	461.478	595.622	464.398	585.705	529.527	521.556	464.544	418.837	444.398	446.601	463.967	444.33
ENSMUSG00000031015	Swap70	SWA-70 protein		42.2515	0.146633	0.986432	1.0864	0.00015528	1.24227	4.63457e-06	0.30251	0.451318	0.147255	0.591215	1.22322	1.68e-16	0.155877	0.919848	18.7137	30.8594	21.4461	27.6037	25.0653	25.4698	39.5392	20.2013	11.343	25.5803	41.1242	22.5944	37.2748	40.6369	40.7584	58.5705	61.7014	78.3842	38.151	66.5634	81.0062	63.8001	76.3623	61.2869
ENSMUSG00000031016	Wee1	WEE 1 homolog 1 (S. pombe)		3.82118	0.756469	0.87527	-0.0399537	0.974207	-1.06722	0.174211	-0.270799	0.840375	-0.0531534	0.826199	-0.213988	0.0909155	-1.02727	NA	2.80706	6.17188	1.53186	0.766771	4.64172	4.89804	3.76564	13.0714	3.24085	2.74074	7.65101	3.76574	1.62064	4.64422	2.4702	4.11021	4.60458	3.01478	5.61044	0	4.5424	0	2.63318	3.40483
ENSMUSG00000031021	Tmem9b	TMEM9 domain family, member B		787.667	0.0886235	0.943032	-0.0371118	0.826632	-0.172457	0.176081	-0.0467217	0.819526	0.0207973	0.904212	-0.102524	0.242452	-0.135345	0.7765	741.063	805.43	867.034	778.272	729.678	827.769	974.36	942.33	824.796	736.347	743.105	824.697	791.684	839.443	939.912	659.689	697.134	699.428	801.171	843.819	772.965	689.839	637.757	736.294
ENSMUSG00000031023	Akip1	A kinase (PRKA) interacting protein 1		27.3864	0.350611	0.886331	1.40442	3.84822e-06	1.15934	6.75007e-05	0.105524	0.833488	0.199777	0.572432	1.28098	7.57e-11	-0.245086	0.879262	14.971	16.9727	16.8505	15.3354	7.42675	14.6941	19.7696	15.448	22.686	21.926	10.5201	18.8287	52.6709	42.9591	41.9935	27.7439	29.4693	27.133	39.2731	49.1545	36.3392	27.9126	57.4034	29.7922
ENSMUSG00000031024	St5	suppression of tumorigenicity 5		64.7653	0.146529	0.979006	1.03207	7.13969e-05	0.79263	0.00245505	-0.0929062	0.842452	0.00045563	0.999367	0.882229	3.86e-07	-0.239436	0.853881	53.334	38.5742	36.7647	43.7059	38.9904	44.0824	36.715	67.7337	56.7149	53.9013	38.2551	32.6364	143.832	67.3412	116.1	53.4327	69.0688	70.3448	96.4995	65.5394	102.204	71.7751	74.2558	82.5671
ENSMUSG00000031026	Trim66	tripartite motif-containing 66		87.4112	0.314326	0.745885	-0.514108	0.0362419	-0.815403	0.000200127	0.0130303	0.978197	0.168774	0.521865	-0.664813	1.03e-05	-0.301295	0.742753	93.5685	70.9766	75.0612	75.9103	129.04	126.369	132.739	122.396	108.568	96.8396	132.936	120.504	43.3522	65.0191	77.8114	73.9838	75.5152	71.3497	51.616	109.574	57.5371	52.8345	74.7824	59.5845
ENSMUSG00000031027	Stk33	serine/threonine kinase 33		9.70048	-0.762567	0.647104	0.108543	0.867072	1.06151	0.0274774	0.190402	0.793681	-0.207516	0.718061	0.555617	0.0882665	0.952969	NA	9.35685	13.8867	15.3186	8.43448	5.57006	7.83687	1.88282	5.94155	11.343	2.74074	4.78188	10.042	8.91354	10.4495	16.0563	8.22042	13.8138	6.02955	13.4651	14.3367	12.8701	7.97502	7.37291	16.1729
ENSMUSG00000031028	Tub	tubby bipartite transcription factor		599.176	0.165182	0.651538	-0.325274	0.00244541	-0.582399	2.94914e-09	-0.0919434	0.590584	0.0380994	0.805713	-0.449837	5.91e-10	-0.257125	0.430183	596.967	617.188	689.338	646.388	708.326	657.317	790.785	754.577	722.71	639.507	767.014	715.491	405.971	620.004	513.802	493.225	537.815	567.783	515.038	530.459	427.743	469.529	469.76	523.492
ENSMUSG00000031029	Eif3f	eukaryotic translation initiation factor 3, subunit F		1086.78	0.0835204	0.970027	0.483792	0.00014476	0.277109	0.0410198	-0.123163	0.542043	-0.0209562	0.91843	0.382787	1.26e-05	-0.206683	0.672179	975.919	1081.62	860.906	812.777	871.714	903.199	904.696	1023.14	1024.11	933.68	910.471	1036.83	1777.04	1012.44	1433.95	1170.38	1044.32	1242.09	1215.22	1146.94	1205.25	1226.16	1211.79	1058.05
ENSMUSG00000031059	Ndufb11	NADH dehydrogenase (ubiquinone) 1 beta subcomplex, 11		376.64	0.0963976	0.988525	-0.0133072	0.972784	-0.335682	0.196879	-0.225977	0.527237	-0.0646895	0.843672	-0.17207	0.347124	-0.322374	0.721176	305.969	402.715	447.304	437.826	361.125	360.496	745.597	375.506	307.881	348.988	371.074	320.088	348.033	419.141	536.034	291.825	341.66	358.758	318.673	405.525	367.935	190.404	335.468	341.334
ENSMUSG00000031060	Rbm10	RNA binding motif protein 10		283.244	-0.151391	0.634287	-0.352059	0.000130592	-0.0789433	0.514816	0.121724	0.367607	-0.014385	0.927324	-0.2124	0.00223021	0.273115	0.283869	329.361	344.082	333.946	313.609	294.285	308.577	298.427	287.571	294.917	270.42	289.782	286.196	215.546	274.009	233.434	244.557	266.145	278.364	267.057	272.398	279.358	298.066	271.744	245.999
ENSMUSG00000031065	Cdk16	cyclin-dependent kinase 16		1037.53	0.103028	0.983393	-0.0360989	0.911179	-0.435301	0.0436964	-0.296174	0.31055	-0.0963912	0.729088	-0.233271	0.13932	-0.399202	0.582031	1421.31	987.501	935.968	786.707	1237.48	1106.96	524.366	1380.82	1281.76	1553.09	1063.49	1156.08	1024.65	923.039	1002.9	1203.26	1136.41	1027.03	1036.81	961.585	751.01	817.439	749.404	831.629
ENSMUSG00000031066	Usp11	ubiquitin specific peptidase 11		392.666	-0.237051	0.819832	-0.417549	0.0477969	-0.292795	0.187835	-0.112297	0.743147	-0.174481	0.41787	-0.352833	0.00904031	0.124754	0.907781	459.421	569.356	468.75	598.081	388.047	382.047	482.002	480.078	443.996	340.766	342.383	342.682	451.349	440.04	392.762	196.263	326.925	334.64	378.144	292.879	398.974	337.941	315.982	260.469
ENSMUSG00000031068	Glrx3	glutaredoxin 3		347.356	0.134056	0.925603	0.318294	0.054724	0.0801444	0.71216	-0.104094	0.68182	0.0137204	0.958268	0.196904	0.0831513	-0.23815	0.680526	312.519	305.508	289.522	288.306	342.559	313.475	278.658	381.448	348.391	349.902	358.641	317.577	549.803	263.56	449.577	352.45	345.344	338.66	350.091	337.937	361.121	424.67	342.314	334.524
ENSMUSG00000031072	Oraov1	oral cancer overexpressed 1		66.1327	-0.0835322	0.988525	0.0819615	0.755571	0.237586	0.268537	0.0720922	0.823591	0.0214391	0.938211	0.162102	0.219422	0.155624	0.867895	60.8195	74.0626	61.2745	61.3417	64.0557	63.6746	60.2503	58.2272	79.4008	52.9877	65.0336	48.9546	57.938	77.7907	74.1061	83.2317	52.4923	65.3201	88.6449	59.395	71.9214	49.8439	72.1492	84.2695
ENSMUSG00000031075	Ano1	anoctamin 1, calcium activated chloride channel		12.7745	-0.526933	0.863352	0.043647	0.953908	0.795416	0.112116	0.224836	0.765984	-0.117146	0.855531	0.41617	0.228399	0.751769	0.65513	10.2925	13.8867	19.9142	14.5686	9.28343	10.7757	13.1797	5.94155	9.72255	5.48149	10.5201	8.78673	2.43096	15.0937	8.64571	18.4959	15.6556	22.1084	10.0988	12.2886	15.1413	13.9563	21.5921	18.7266
ENSMUSG00000031077	Fadd	Fas (TNFRSF6)-associated via death domain		10.154	-0.276873	0.979576	1.48235	0.00102272	1.49607	0.00147227	-0.263157	0.685056	-0.269504	0.603674	1.49364	4.84e-07	0.0137166	NA	4.67843	4.62891	10.723	7.66771	4.64172	3.91843	2.82423	1.18831	6.4817	10.0494	5.73826	2.51049	27.1458	10.4495	17.2914	14.3857	14.7347	12.0591	17.9534	8.19242	15.1413	14.9532	15.2725	11.0657
ENSMUSG00000031078	Cttn	cortactin		101.248	0.0827031	0.989792	-0.312778	0.415576	-0.0810806	0.86774	0.314401	0.505729	0.199736	0.583725	-0.193726	0.428233	0.231698	0.885256	74.8548	94.1212	117.953	123.45	106.759	111.675	175.102	72.487	87.503	95.0125	123.373	110.462	33.6283	68.5023	48.169	124.334	110.51	123.606	105.476	107.526	117.345	57.8189	121.126	119.169
ENSMUSG00000031079	Zfp300	zinc finger protein 300		14.9177	-0.239028	0.958482	-0.703274	0.056736	-0.479801	0.229895	-0.0155541	0.983226	-0.131847	0.772708	-0.591666	0.0117098	0.223474	0.903641	22.4564	21.6016	21.4461	19.936	13.9251	17.633	22.5939	14.2597	16.2043	14.6173	16.2584	13.8077	8.91354	5.80528	9.88081	15.4133	9.20917	23.1133	12.343	16.3848	14.3843	9.96877	11.0594	6.80965
ENSMUSG00000031090	Nadsyn1	NAD synthetase 1		24.5719	-0.00830619	0.99968	0.0230105	0.958839	-0.0767006	0.849423	-0.108017	0.809772	-0.0599221	0.869357	-0.023881	0.920671	-0.099711	0.944	23.3921	27.7735	32.1691	16.869	20.4235	31.3475	22.5939	19.013	21.0655	29.2346	28.6913	25.1049	25.12	27.8653	29.6424	27.7439	23.9438	17.0837	19.0755	32.7697	22.712	24.9219	21.5921	19.5778
ENSMUSG00000031093	Dock11	dedicator of cytokinesis 11		30.6275	0.290799	0.941044	0.57957	0.152037	1.2159	0.000206881	0.927128	0.0168984	0.643065	0.037118	0.915727	0.000106498	0.636329	0.608015	27.1349	18.5156	13.7868	22.2363	13.9251	15.6737	40.4807	8.31817	29.1677	21.926	16.2584	21.3392	28.3613	40.6369	12.351	24.6613	30.3903	31.1527	58.3486	27.6494	62.0795	67.7876	63.723	39.1555
ENSMUSG00000031095	Cul4b	cullin 4B		57.1134	-0.0535182	0.991855	0.344162	0.159919	0.451443	0.0459918	0.053763	0.894238	0.00520567	0.989133	0.400233	0.00597869	0.107281	0.927184	37.4274	43.2032	55.147	62.1084	55.7006	47.0212	46.1291	36.8376	42.1311	47.5062	52.6007	65.2728	64.0154	56.8917	82.7518	52.4052	58.9387	69.3398	50.4939	47.1064	54.5088	86.7283	78.9955	77.4598
ENSMUSG00000031097	Tnni2	troponin I, skeletal, fast 2		10.0981	-0.350841	0.986918	1.94191	0.00330648	2.46028	0.000166229	0.167533	0.878794	-0.021502	0.984282	2.19041	2.38e-07	0.518375	NA	2.80706	4.62891	0	9.20125	5.57006	0.979608	2.82423	2.37662	14.5838	0.913581	0.956377	0	30.7922	5.80528	20.9967	12.3306	9.20917	13.064	14.5871	16.3848	28.0115	18.9407	16.3257	11.0657
ENSMUSG00000031099	Smarca1	SWI/SNF related, matrix associated, actin dependent regulator of chromatin, subfamily a, member 1		260.134	-0.131494	0.92461	-0.192443	0.280071	-0.240496	0.151051	-0.179547	0.41933	-0.155446	0.313286	-0.214343	0.0410853	-0.0480533	0.952015	301.291	254.59	291.054	323.577	309.138	269.392	257.947	259.052	204.174	214.692	309.866	352.724	232.562	235.694	254.431	271.274	258.778	283.389	291.743	204.81	174.125	257.194	213.814	217.909
ENSMUSG00000031101	Sash3	SAM and SH3 domain containing 3		26.2638	-0.495522	0.894685	2.59067	4.6359e-13	3.73048	4.72806e-22	0.644286	0.0640763	0.348339	0.396831	3.13987	8.39e-32	1.13981	0.310598	4.67843	6.17188	6.12745	9.96802	3.71337	5.87765	2.82423	1.18831	3.24085	5.48149	5.73826	7.53148	57.5328	29.0264	46.9339	19.5235	32.2321	34.1675	58.3486	51.2026	73.4355	48.847	59.5099	57.0309
ENSMUSG00000031103	Elf4	E74-like factor 4 (ets domain transcription factor)		25.6178	0.992127	0.615277	3.91498	2.66079e-15	3.11286	1.2031e-13	0.190008	0.766008	0.405884	0.400924	3.46695	4.88e-29	-0.802119	0.667441	2.80706	4.62891	1.53186	4.60062	1.85669	1.95922	7.53129	5.94155	4.86128	7.30865	3.82551	5.02099	78.6012	23.2211	67.9306	22.6062	33.153	36.1773	34.7847	70.6596	64.3507	28.9094	53.1903	49.37
ENSMUSG00000031104	Rab33a	RAB33A, member RAS oncogene family		104.735	-0.202874	0.941044	-0.585006	0.0320492	-0.486065	0.0792904	-0.103932	0.825826	-0.153466	0.618875	-0.534056	0.00196072	0.0989414	0.944241	130.06	104.922	137.868	154.121	130.896	135.186	121.442	98.6298	136.116	132.469	89.8994	112.972	29.5767	96.3676	62.9902	113.031	124.324	108.532	94.2554	88.0685	68.136	79.7502	76.3623	87.6743
ENSMUSG00000031105	Slc25a14	solute carrier family 25 (mitochondrial carrier, brain), member 14		591.696	-0.0682598	0.988525	-0.660754	8.00526e-05	-0.651922	7.3101e-05	-0.0594274	0.854108	-0.0636427	0.782262	-0.653865	2.34e-09	0.00883243	0.994292	712.992	786.915	698.529	897.888	661.909	689.644	981.891	739.129	584.973	629.458	714.413	588.711	600.448	515.509	526.153	378.139	323.242	467.29	463.422	579.614	442.884	393.766	382.865	440.925
ENSMUSG00000031107	Rbmx2	RNA binding motif protein, X-linked 2		49.2526	-0.0594617	0.989792	-0.0340364	0.912392	0.267985	0.228478	0.242559	0.374286	0.102637	0.678322	0.121347	0.443469	0.302021	0.682256	41.1701	50.918	33.701	65.9423	38.9904	53.8785	46.1291	45.1558	59.9557	36.5433	40.1678	53.9756	42.5419	42.9591	48.169	44.1848	51.5713	54.266	50.4939	56.3229	58.2942	50.8407	60.5632	55.3284
ENSMUSG00000031109	Enox2	ecto-NOX disulfide-thiol exchanger 2		61.1949	-0.162628	0.929949	0.00382194	0.990318	0.24151	0.269705	0.0750596	0.817808	-0.0355297	0.898505	0.12492	0.398952	0.237688	0.753597	60.8195	70.9766	71.9975	62.8752	58.4856	49.96	51.7776	59.4155	46.9923	66.6914	48.7752	56.4861	60.7741	55.7307	79.0465	59.598	46.9668	72.3546	65.0811	58.371	56.78	69.7814	85.3151	53.626
ENSMUSG00000031111	Igsf1	immunoglobulin superfamily, member 1		7.35209	-0.236843	0.988525	0.852542	0.1721	1.07851	0.0727845	-0.010878	0.993253	-0.105764	0.8917	0.960775	0.00992071	0.225964	NA	5.61411	1.54297	3.06372	9.20125	10.2118	0.979608	6.58987	0	6.4817	3.65433	3.82551	7.53148	11.7497	10.4495	7.41061	12.3306	8.28825	8.0394	13.4651	6.14431	3.78533	15.95	7.37291	12.7681
ENSMUSG00000031112	Stk26	serine/threonine kinase 26		16.1614	0.0184237	0.99968	-0.68439	0.17172	0.0130023	0.985675	0.715816	0.224254	0.361756	0.4529	-0.315739	0.352535	0.697392	0.664694	22.4564	15.4297	21.4461	16.869	12.9968	16.6533	19.7696	8.31817	19.4451	17.358	28.6913	12.5525	2.83613	16.2548	2.4702	15.4133	14.7347	16.0788	23.5638	12.2886	12.1131	24.9219	21.5921	13.6193
ENSMUSG00000031119	Gpc4	glypican 4		35.383	0.161352	0.977915	0.491006	0.135367	0.85142	0.00226707	0.521767	0.14361	0.361271	0.199681	0.680655	0.000405277	0.360415	0.759438	27.1349	18.5156	30.6372	24.5367	31.5637	19.5922	26.3595	26.1428	29.1677	27.4074	32.5168	28.8707	16.6116	46.4422	32.1126	49.3225	26.7066	48.2364	56.1044	36.8659	69.6502	45.8563	42.6576	56.1797
ENSMUSG00000031129	Slc9a9	solute carrier family 9 (sodium/hydrogen exchanger), member 9		147.145	0.015661	0.99968	0.414365	0.0201293	0.291808	0.117351	-0.106896	0.703388	-0.048666	0.836871	0.355883	0.00194206	-0.122557	0.891794	130.06	138.867	117.953	134.185	130.896	118.533	106.379	154.48	131.254	134.296	126.242	128.035	201.77	147.454	239.61	117.141	194.313	124.611	171.679	172.041	168.826	140.56	144.825	157.473
ENSMUSG00000031133	Arhgef6	Rac/Cdc42 guanine nucleotide exchange factor (GEF) 6		59.4853	0.32938	0.662081	0.715748	0.000420845	0.747866	6.36817e-05	0.361497	0.136163	0.348835	0.0403875	0.73476	7.07e-09	0.0321175	0.976723	32.749	33.9453	38.2965	38.3385	45.4888	47.0212	39.5392	52.2857	51.8536	50.247	52.6007	52.7204	49.8348	84.7571	55.5796	61.6531	68.1478	74.3645	68.4473	62.4672	102.204	101.681	84.2619	79.1622
ENSMUSG00000031134	Rbmx	RNA binding motif protein, X chromosome		77.203	0.0924271	0.984078	0.0832651	0.753961	0.0556645	0.844363	0.0648265	0.847213	0.0794415	0.736086	0.0705325	0.647482	-0.0276006	0.977939	68.305	69.4336	71.9975	72.0764	82.6225	72.491	80.9613	47.5324	59.9557	89.531	100.42	82.8463	59.5586	75.4686	100.043	88.3695	76.4361	70.3448	75.1799	67.5875	87.8198	93.7064	78.4689	81.7159
ENSMUSG00000031137	Fgf13	fibroblast growth factor 13		374.83	-0.153086	0.969249	-0.683448	0.00421223	-0.781193	0.000659646	-0.25083	0.485636	-0.201067	0.436441	-0.730528	1.53e-06	-0.0977444	0.940655	436.965	405.801	574.448	495.334	562.576	477.069	626.038	383.824	377.559	381.877	441.846	441.847	125.195	344.834	251.961	381.222	431.91	308.512	270.423	251.917	208.193	349.904	220.661	245.999
ENSMUSG00000031139	Mcf2	mcf.2 transforming sequence		35.8567	0.284548	0.951034	-1.18136	0.00368973	-1.74291	4.48548e-06	-0.276999	0.692175	0.0267724	0.970516	-1.46021	2.37e-08	-0.561547	0.723801	44.9129	55.5469	58.2107	34.5047	35.277	56.8173	124.266	27.3311	61.5762	42.9383	56.4262	31.3812	10.129	26.7043	12.351	26.7164	28.5484	22.1084	20.1976	33.7937	12.8701	15.95	12.6393	9.36328
ENSMUSG00000031143	Ccdc22	coiled-coil domain containing 22		137.986	0.282269	0.686537	0.0897539	0.736294	-0.35838	0.0729166	-0.165865	0.575212	0.0557652	0.841435	-0.13385	0.395255	-0.448134	0.439999	147.838	132.695	117.953	101.214	158.747	125.39	159.098	160.422	196.071	171.753	136.762	131.801	168.142	107.978	177.855	99.6726	141.821	135.665	142.505	99.3331	102.204	109.656	165.364	121.723
ENSMUSG00000031144	Syp	synaptophysin		658.816	-0.284808	0.295535	-0.828038	3.34681e-12	-0.672468	2.08746e-08	-0.129238	0.521154	-0.207832	0.0784729	-0.748192	6.15e-20	0.15557	0.768858	899.193	1024.53	840.992	1072.71	898.636	720.012	798.316	663.077	695.162	771.063	735.454	813.4	533.597	489.965	540.975	413.076	526.764	567.783	458.934	483.353	394.432	376.82	536.643	556.689
ENSMUSG00000031145	Prickle3	prickle planar cell polarity protein 3		11.1658	0.35453	0.969655	0.781756	0.197942	0.836391	0.132025	0.409165	0.597259	0.382202	0.498961	0.814679	0.0202827	0.0546347	NA	5.61411	1.54297	7.65931	9.96802	8.35509	8.81648	1.88282	20.2013	12.9634	8.22223	10.5201	2.51049	23.4993	4.64422	7.41061	10.2755	6.44642	19.0936	17.9534	13.3127	16.6555	15.95	20.0122	14.4705
ENSMUSG00000031146	Plp2	proteolipid protein 2		3.18681	0.641947	0.969314	2.06047	0.0267854	1.51229	0.0745627	0.0937661	0.946426	0.260216	0.800327	1.76693	0.00136286	-0.54818	NA	1.87137	0	0	2.30031	0.928343	0.979608	1.88282	0	0	0.913581	2.86913	5.02099	5.67225	4.64422	4.94041	1.02755	4.60458	8.0394	8.9767	2.0481	6.8136	0.996877	6.84628	5.10724
ENSMUSG00000031148	Gpkow	G patch domain and KOW motifs		26.7746	0.109525	0.989725	-0.158046	0.75423	0.0405902	0.943426	0.308161	0.573012	0.21289	0.60605	-0.0540051	0.86439	0.198636	0.915532	24.3278	21.6016	32.1691	19.936	29.707	30.3679	23.5353	20.2013	14.5838	28.321	44.9497	36.4022	9.72386	25.5432	9.88081	34.9368	33.153	30.1478	25.808	20.481	30.2827	26.9157	38.9711	30.6434
ENSMUSG00000031149	Praf2	PRA1 domain family 2		70.2205	-0.136503	0.952355	0.0525619	0.847388	-0.0863022	0.74775	-0.275367	0.275499	-0.196774	0.339262	-0.0517013	0.76548	-0.138864	0.884731	83.276	74.0626	70.4656	66.709	73.3391	76.4095	61.1917	58.2272	85.8825	83.1359	55.4698	62.7623	84.2734	54.5696	81.5167	87.342	84.7243	65.3201	68.4473	55.2988	62.0795	48.847	83.2086	58.7333
ENSMUSG00000031150	Ccdc120	coiled-coil domain containing 120		40.0986	0.190705	0.911464	-0.370699	0.117733	-0.599975	0.00389572	-0.0385716	0.929522	0.0808716	0.773164	-0.485586	0.000497058	-0.229276	0.800656	47.7199	33.9453	45.9559	42.9392	52.9156	37.2251	48.9534	39.2143	45.3719	43.8519	60.2517	61.5071	26.3355	30.1874	28.4073	36.9919	38.6785	45.2216	31.4185	35.8418	34.068	28.9094	35.8113	30.6434
ENSMUSG00000031153	Gripap1	GRIP1 associated protein 1		761.32	-0.032733	0.991855	-0.114795	0.531332	-0.353033	0.0137231	-0.270971	0.142934	-0.151855	0.314506	-0.231285	0.022477	-0.238238	0.649347	916.036	899.551	767.463	738.4	813.229	849.321	572.378	931.636	821.556	819.482	861.695	867.376	973.601	665.285	794.17	757.306	654.772	748.669	699.061	697.38	504.964	692.83	533.483	692.031
ENSMUSG00000031154	Otud5	OTU domain containing 5		423.731	-0.00662926	0.99968	-0.242684	0.162695	-0.317083	0.0482047	-0.0810289	0.761622	-0.0436881	0.836871	-0.277265	0.00807206	-0.0743996	0.929091	445.386	533.868	465.686	476.165	429.823	447.681	596.854	426.604	466.682	442.173	447.584	400.424	534.002	380.826	456.988	307.238	308.507	367.803	380.388	421.91	433.799	320.994	318.088	360.061
ENSMUSG00000031155	Pim2	proviral integration site 2		108.041	-0.0674183	0.989792	-0.716893	0.00390663	-0.628953	0.0109251	0.020521	0.969728	-0.0234886	0.952258	-0.670869	2.51e-05	0.0879392	0.946063	120.703	117.266	136.336	175.59	127.183	135.186	184.516	120.019	144.218	111.457	109.027	107.951	37.68	92.8844	77.8114	120.224	80.1198	92.4531	108.842	82.9482	89.3339	50.8407	89.5282	80.8647
ENSMUSG00000031156	Slc35a2	solute carrier family 35 (UDP-galactose transporter), member A2		157.554	0.0345396	0.998481	-0.543301	0.0112996	-0.107046	0.711722	0.470795	0.0674255	0.224557	0.234814	-0.26775	0.0454066	0.436255	0.535346	164.681	154.297	171.569	213.162	174.529	151.839	232.528	134.279	162.043	148	194.144	184.521	68.4722	182.286	79.0465	125.361	132.612	126.621	173.924	158.728	153.685	154.516	179.583	160.878
ENSMUSG00000031157	Pqbp1	polyglutamine binding protein 1		432.218	0.183197	0.802002	-0.100874	0.610042	-0.351882	0.0187297	-0.0678108	0.794759	0.057747	0.776956	-0.224321	0.0355344	-0.251008	0.644071	475.328	398.086	473.345	424.791	408.471	439.844	611.917	474.136	490.989	424.815	489.665	482.015	371.938	417.98	501.451	334.982	394.152	427.093	485.864	427.03	387.618	246.229	382.865	402.621
ENSMUSG00000031158	Timm17b	translocase of inner mitochondrial membrane 17b		114.416	0.16456	0.943838	0.571066	0.00758258	0.311133	0.182281	-0.0953722	0.791284	0.0280864	0.931253	0.443338	0.00180976	-0.259932	0.759438	85.1473	98.7501	98.0392	100.447	96.5477	72.491	102.614	125.961	123.152	94.0989	91.8122	81.591	217.166	119.589	146.977	92.4797	102.222	130.64	140.261	141.319	133.244	96.6971	114.28	140.449
ENSMUSG00000031161	Hdac6	histone deacetylase 6		93.2893	-0.250531	0.784376	-0.0638975	0.819909	-0.0442198	0.885217	-0.230853	0.405261	-0.24096	0.186854	-0.0518895	0.753943	0.0196778	0.987021	95.4399	123.438	79.6568	108.115	103.046	109.716	72.4886	66.5454	87.503	103.235	80.3356	111.717	113.04	70.8244	100.043	99.6726	101.301	104.512	88.6449	63.4913	71.1643	116.635	67.9361	100.442
ENSMUSG00000031165	Was	Wiskott-Aldrich syndrome		10.9919	0.376581	0.982162	2.75568	6.71585e-06	3.00593	5.29623e-08	0.62683	0.333501	0.559955	0.319828	2.89626	6.69e-14	0.250248	NA	0	3.08594	3.06372	2.30031	0.928343	4.89804	1.88282	0	4.86128	2.74074	3.82551	5.02099	31.1974	8.12739	19.7616	5.13776	10.1301	15.0739	15.7092	17.4089	24.9832	27.9126	31.0716	24.685
ENSMUSG00000031166	Wdr13	WD repeat domain 13		1474.25	-0.140172	0.876633	-0.735755	4.56289e-09	-0.398564	0.00255242	0.197019	0.29713	0.0280708	0.895126	-0.564473	9.84e-10	0.337191	0.396635	1667.39	1866.99	1775.43	2084.08	1881.75	1788.77	1907.3	1512.72	1615.56	1476.35	1817.12	1710.9	712.273	1480.35	1100.48	1058.38	1106.94	1200.89	1267.96	1275.97	1300.64	1250.08	1221.27	1302.35
ENSMUSG00000031167	Rbm3	RNA binding motif protein 3		42.6979	0.272218	0.901117	0.811314	0.00315018	0.893594	0.0004435	0.354498	0.315624	0.318962	0.216873	0.856999	4.93e-07	0.0822799	0.952679	29.9419	24.6875	29.1054	24.5367	29.707	27.429	13.1797	30.8961	34.0289	44.7655	30.6041	47.6994	53.0761	49.9254	35.818	44.1848	56.1759	49.2413	49.3719	36.8659	83.2774	76.7595	57.93	65.5429
ENSMUSG00000031168	Ebp	phenylalkylamine Ca2+ antagonist (emopamil) binding protein		244.863	0.0323555	0.995307	0.489764	0.0046121	0.74331	3.01237e-06	0.285902	0.201448	0.164945	0.372209	0.619582	2.74e-08	0.253546	0.694578	192.751	206.758	171.569	196.293	203.307	173.391	159.098	237.662	239.823	217.432	176.93	143.098	342.766	212.473	305.07	219.896	209.048	312.532	329.894	272.398	333.109	341.929	384.971	294.518
ENSMUSG00000031169	Porcn	porcupine homolog (Drosophila)		298.259	-0.0974899	0.970027	-0.0557258	0.804133	-0.447602	0.00363485	-0.489366	0.00525648	-0.29331	0.0438545	-0.247675	0.0345952	-0.391876	0.389886	360.239	376.485	314.032	312.076	329.562	308.577	305.017	368.376	348.391	260.371	323.255	266.112	426.634	293.747	355.709	251.75	278.117	309.517	225.54	262.157	213.493	170.466	218.554	280.047
ENSMUSG00000031170	Slc38a5	solute carrier family 38, member 5		32.2954	-1.02807	0.11783	1.33095	8.12529e-06	2.69071	3.33928e-17	0.331688	0.413183	-0.177495	0.694385	1.95237	3.1e-17	1.35976	0.0622509	15.9066	20.0586	15.3186	22.2363	15.7818	19.5922	6.58987	5.94155	6.4817	9.13581	12.4329	12.5525	78.196	35.9927	25.9371	36.9919	37.7576	53.261	40.3952	47.1064	61.3224	61.8064	61.0898	73.2038
ENSMUSG00000031171	Ftsj1	FtsJ RNA methyltransferase homolog 1 (E. coli)		57.3449	-0.14293	0.941044	-0.0390864	0.88312	-0.0884171	0.728372	-0.19226	0.457367	-0.168829	0.358683	-0.0594752	0.692083	-0.0493307	0.956844	60.8195	75.6055	56.6789	63.642	58.4856	57.7969	65.8987	51.0974	50.2332	53.9013	55.4698	57.7414	70.9031	60.3749	40.7584	49.3225	60.7805	72.3546	53.8602	50.1786	49.2094	46.8532	58.9833	55.3284
ENSMUSG00000031174	Rpgr	retinitis pigmentosa GTPase regulator		55.3379	0.215455	0.895385	-0.393575	0.11829	-0.713397	0.00113126	-0.104366	0.797067	0.0613836	0.845661	-0.553116	0.000219239	-0.319821	0.71766	45.8486	55.5469	62.8063	78.9774	64.984	54.8581	88.4926	65.3571	77.7804	57.5556	65.99	69.0386	30.3871	44.1201	39.5233	65.7634	52.4923	49.2413	59.4706	29.6975	42.3957	48.847	43.1842	35.7507
ENSMUSG00000031176	Dynlt3	dynein light chain Tctex-type 3		1907.98	0.0609734	0.958185	-0.119109	0.229849	-0.188654	0.0326207	-0.0085717	0.963827	0.0263287	0.823414	-0.151509	0.00988709	-0.0695451	0.870676	2018.27	1911.74	1963.85	2044.21	2042.35	1822.07	1944.95	2346.91	2002.85	2034.55	1988.31	1999.61	2044.85	1696.3	1953.93	1608.12	1791.18	1766.66	1990.58	2011.24	1717.03	1592.01	1800.04	1699.86
ENSMUSG00000031189	Aff2	AF4/FMR2 family, member 2		6.95547	-0.264909	0.979576	0.347794	0.575105	0.259269	0.712203	-0.353434	0.631304	-0.31135	0.573256	0.30973	0.407531	-0.0885247	NA	7.48548	9.25782	9.19117	3.83385	4.64172	7.83687	6.58987	3.56493	4.86128	7.30865	5.73826	5.02099	8.10322	6.96633	13.5861	9.24797	7.36733	7.03448	2.24418	4.09621	3.78533	7.97502	8.42619	12.7681
ENSMUSG00000031196	F8	coagulation factor VIII		11.5093	-0.151321	0.988525	0.0436161	0.951719	-0.233815	0.708773	-0.428753	0.517502	-0.296685	0.55005	-0.0842694	0.828599	-0.277431	NA	7.48548	23.1445	9.19117	11.5016	12.0685	12.7349	6.58987	16.6363	9.72255	10.0494	8.60739	16.3182	16.2064	2.32211	13.5861	11.3031	17.4974	14.069	8.9767	9.21647	3.02827	10.9656	10.5327	14.4705
ENSMUSG00000031197	Vbp1	von Hippel-Lindau binding protein 1		250.419	0.013293	0.99968	0.0286971	0.909972	0.10615	0.627008	0.090746	0.744649	0.0532026	0.807642	0.0696107	0.602938	0.077453	0.931483	193.687	194.414	263.48	289.073	246.939	270.372	283.365	254.298	236.582	241.185	238.138	219.668	204.606	246.144	170.444	330.872	280.88	259.271	226.662	241.676	268.759	326.976	268.058	254.511
ENSMUSG00000031198	Fundc2	FUN14 domain containing 2		813.927	0.0584849	0.988525	0.0345615	0.874116	-0.178314	0.292367	-0.15439	0.477753	-0.0482694	0.812134	-0.0693278	0.571019	-0.212875	0.700098	719.542	876.407	808.823	917.058	777.023	805.238	958.356	934.012	789.147	830.445	780.403	812.145	1142.96	790.679	1053.54	641.193	721.999	664.255	695.694	793.641	794.92	662.923	755.197	808.647
ENSMUSG00000031200	Mtcp1	mature T cell proliferation 1		4.66304	0.623596	0.903475	-0.294856	0.767315	-0.233262	0.801203	0.685191	0.494023	0.654162	0.33367	-0.259379	0.632458	0.0615947	NA	4.67843	3.08594	3.06372	4.60062	5.57006	2.93883	16.9454	3.56493	3.24085	9.13581	0.956377	2.51049	4.45677	3.48317	4.94041	1.02755	4.60458	1.00493	6.73253	2.0481	5.29947	7.97502	5.793	4.25603
ENSMUSG00000031201	Brcc3	BRCA1/BRCA2-containing complex, subunit 3		88.8101	-0.0562801	0.988525	-0.0313935	0.900544	0.060286	0.801857	0.0353994	0.909698	-0.00798396	0.977036	0.0165907	0.911322	0.0916795	0.915532	95.4399	100.293	78.125	78.2106	90.9776	98.9405	92.2582	73.6753	64.817	91.3581	87.9866	106.696	83.8683	89.4013	61.7551	93.5073	98.5381	101.497	87.5228	89.0926	71.9214	100.685	88.4749	106.401
ENSMUSG00000031202	Rab39b	RAB39B, member RAS oncogene family		268.957	-0.1202	0.97102	-0.222217	0.358491	-0.471535	0.0215501	-0.369518	0.162638	-0.244294	0.221927	-0.344203	0.0133907	-0.249318	0.759438	189.008	382.657	372.242	283.705	270.148	383.027	310.666	282.818	265.75	253.976	311.779	298.749	195.287	285.62	176.62	315.459	320.479	315.546	166.069	186.378	239.99	242.241	232.247	174.497
ENSMUSG00000031207	Msn	moesin		1042.84	0.41774	0.562438	3.10166	7.40501e-48	3.42833	1.10094e-59	0.744411	0.00497104	0.588219	0.00223554	3.26896	4.1e-106	0.326672	0.728645	157.195	138.867	197.61	141.086	178.242	177.309	142.153	198.448	217.137	325.235	212.316	225.944	2195.97	969.481	1435.19	872.392	1088.52	1926.44	2237.44	1933.41	3147.88	2003.72	2429.9	2476.16
ENSMUSG00000031209	Heph	hephaestin		23.0594	0.0782423	0.991855	-0.0971488	0.851485	-0.0839624	0.87735	0.0914287	0.890224	0.0866309	0.856242	-0.0894828	0.764323	0.0131864	0.995093	9.35685	37.0313	22.9779	28.3705	14.8535	27.429	40.4807	15.448	17.8247	22.8395	21.9967	25.1049	12.9651	16.2548	22.2318	28.7715	30.3903	20.0985	30.2964	24.5773	18.1696	25.9188	17.9056	22.1314
ENSMUSG00000031214	Ophn1	oligophrenin 1		118.139	-0.120072	0.958482	0.0969847	0.67143	0.342979	0.0492281	0.125922	0.632637	0.00972134	0.973359	0.222025	0.0638383	0.245994	0.699722	84.2117	135.781	110.294	121.917	118.828	112.655	116.735	95.0649	128.014	98.6668	84.1611	107.951	132.082	104.495	109.924	133.582	124.324	120.591	135.773	105.477	102.204	178.441	137.979	136.193
ENSMUSG00000031216	Stard8	START domain containing 8		167.128	-0.107085	0.941044	-0.449305	0.00088913	-0.247296	0.0897143	0.0949238	0.673999	-0.006412	0.978994	-0.345346	0.000150265	0.202009	0.696392	194.622	237.617	193.015	174.824	215.376	154.778	213.7	144.974	171.765	188.198	192.232	164.437	137.35	155.581	154.388	160.298	122.482	125.616	152.604	162.824	164.284	143.55	153.778	132.788
ENSMUSG00000031217	Efnb1	ephrin B1		114.453	-0.0160603	0.99968	0.216574	0.433184	0.553016	0.013006	0.320382	0.291337	0.159477	0.539004	0.38844	0.0122101	0.336442	0.686084	97.3112	75.6055	133.272	101.981	93.7627	96.9812	58.3675	96.2532	76.16	93.1853	124.329	143.098	134.919	106.817	83.9869	133.582	108.668	123.606	143.627	117.766	196.08	132.585	168.524	106.401
ENSMUSG00000031221	Igbp1	immunoglobulin (CD79A) binding protein 1		172.586	0.133634	0.958482	-0.218351	0.342319	0.29902	0.1454	0.651005	0.00169946	0.395048	0.0220485	0.0486889	0.790092	0.517371	0.323904	157.195	172.813	130.208	185.559	151.32	162.615	237.235	158.045	175.006	169.013	168.322	145.609	88.325	177.642	102.513	147.968	147.347	168.827	157.092	204.81	230.148	259.188	222.241	223.016
ENSMUSG00000031224	Magee2	melanoma antigen, family E, 2		4.70084	-0.66497	0.880891	-0.587434	0.444373	0.360375	0.684123	0.282839	0.794759	-0.172763	0.843021	-0.126754	0.823253	0.947808	NA	9.35685	3.08594	3.06372	2.30031	12.0685	5.87765	3.76564	5.94155	3.24085	2.74074	3.82551	3.76574	3.64645	2.32211	4.94041	1.02755	4.60458	8.0394	4.48835	6.14431	9.0848	1.99375	5.793	1.70241
ENSMUSG00000031226	Pbdc1	polysaccharide biosynthesis domain containing 1		143.799	0.269838	0.402022	0.551047	9.281e-06	0.662307	6.56223e-09	0.381098	0.00427984	0.33321	0.000554099	0.611839	1.5e-14	0.111259	0.858732	110.411	109.551	85.7843	101.214	112.33	97.9608	116.735	121.208	134.495	148	111.896	115.483	150.315	138.166	139.567	153.105	156.556	168.827	222.173	167.945	208.95	182.428	215.921	182.158
ENSMUSG00000031227	Magee1	melanoma antigen, family E, 1		928.924	-0.162392	0.682733	-0.615634	1.30606e-09	-0.463076	6.58827e-06	-0.00983369	0.967036	-0.0863168	0.48819	-0.537163	1.77e-14	0.152558	0.721176	1187.38	1186.54	1164.21	1074.25	1243.98	1119.69	824.676	1130.08	1249.35	1097.21	1028.1	911.309	742.66	919.556	657.074	716.204	713.71	803.94	814.636	771.111	780.536	761.614	705.166	691.18
ENSMUSG00000031229	Atrx	ATRX, chromatin remodeler		1713.41	-0.177957	0.662081	-0.0728698	0.644593	-0.0780862	0.618245	-0.183173	0.252527	-0.180329	0.0801064	-0.0733053	0.415087	-0.00521641	0.995006	1769.38	1777.5	1723.34	2124.72	1895.68	1905.34	1568.39	1581.64	1435.7	1775.09	1710.96	1826.38	1726.39	1397.91	1645.16	2084.9	1945.9	1848.06	1459.84	1342.53	1370.29	1878.12	1659.43	1669.22
ENSMUSG00000031231	Cox7b	cytochrome c oxidase subunit VIIb		973.593	-0.000922557	0.99972	-0.332965	0.0653281	-0.194226	0.327724	0.137817	0.607093	0.0689634	0.752669	-0.261412	0.0244111	0.138739	0.868733	937.556	1147.97	1027.88	1223	1016.54	1016.83	1307.62	1184.75	988.459	898.05	1042.45	942.69	471.607	1032.18	826.283	1043.99	827.904	865.24	880.839	986.163	940.277	1093.57	871.057	793.325
ENSMUSG00000031232	Magt1	magnesium transporter 1		326.05	0.227241	0.876633	1.30839	2.55169e-11	1.44115	5.12055e-14	0.360003	0.194239	0.296824	0.134372	1.37805	1.33e-25	0.132761	0.908415	171.23	155.84	159.314	148.754	185.669	180.248	199.579	240.039	165.283	231.136	165.453	169.458	693.23	337.867	390.292	263.053	338.897	448.197	480.253	542.748	663.948	430.651	632.491	431.562
ENSMUSG00000031239	Itm2a	integral membrane protein 2A		146.636	-0.50752	0.159971	0.641399	0.000588267	1.04083	5.87517e-09	-0.108093	0.731692	-0.293849	0.11058	0.839092	3.58e-11	0.399427	0.538306	95.4399	114.18	188.419	101.981	142.036	111.675	101.672	68.922	84.2621	101.408	88.943	77.8253	183.133	179.964	196.381	206.538	207.206	192.946	153.726	137.223	232.42	190.404	223.821	138.747
ENSMUSG00000031242	2610002M06Rik	RIKEN cDNA 2610002M06 gene		155.567	0.088145	0.979576	-0.268145	0.165444	-0.307214	0.0906735	0.0490758	0.88006	0.0692564	0.752793	-0.285906	0.0133137	-0.0390692	0.965823	157.195	148.125	179.228	193.993	167.102	146.941	243.825	155.669	178.247	175.408	152.064	149.374	103.721	164.87	114.864	135.637	170.37	140.69	162.703	138.247	168.069	144.547	122.706	120.02
ENSMUSG00000031245	Hmgn5	high-mobility group nucleosome binding domain 5		92.8826	-0.0374823	0.995804	0.573214	0.00357171	0.785725	1.92627e-05	0.175029	0.544577	0.0792788	0.754542	0.682437	4.34e-08	0.212511	0.799166	70.1764	91.0352	73.5294	73.61	78.9092	48.9804	51.7776	61.7922	92.3642	84.9631	63.1209	71.5491	132.488	84.7571	92.6326	130.499	89.3289	109.537	135.773	91.1407	109.018	140.56	124.813	126.83
ENSMUSG00000031246	Sh3bgrl	SH3-binding domain glutamic acid-rich protein like		311.481	-0.140532	0.850692	0.585259	1.45088e-07	0.927246	3.50799e-18	0.201456	0.182535	0.042389	0.811174	0.75869	9.04e-21	0.341988	0.28362	207.722	266.934	209.865	254.568	252.509	263.515	230.646	229.344	226.86	226.568	209.446	198.329	307.922	337.867	326.067	395.608	430.068	391.921	363.556	392.212	425.472	484.482	439.742	404.323
ENSMUSG00000031250	Tnmd	tenomodulin		4.996	-0.560693	0.89311	-0.654721	0.330945	-1.27413	0.0720727	-1.1801	0.177888	-0.825759	0.145348	-0.912804	0.0283831	-0.619404	NA	5.61411	10.8008	10.723	12.2683	3.71337	3.91843	6.58987	5.94155	1.62043	5.48149	5.73826	5.02099	4.05161	8.12739	6.17551	5.13776	3.68367	3.01478	2.24418	1.02405	6.05654	0	2.10655	0.851207
ENSMUSG00000031253	Srpx2	sushi-repeat-containing protein, X-linked 2		13.6551	-0.314197	0.948775	0.268251	0.609344	-0.179126	0.769142	-0.761574	0.141829	-0.54995	0.147075	0.0651846	0.858557	-0.447377	0.795839	14.971	10.8008	13.7868	13.0351	21.3519	13.7145	6.58987	16.6363	17.8247	17.358	7.65101	6.27623	19.8529	20.899	24.702	17.4684	11.9719	12.0591	6.73253	11.2646	17.4125	4.98439	15.2725	5.10724
ENSMUSG00000031255	Sytl4	synaptotagmin-like 4		3.28994	-1.12867	0.875434	1.32279	0.141001	2.52571	0.00961605	0.0742507	0.960312	-0.287571	0.789088	1.83732	0.00140218	1.20292	NA	0	1.54297	3.06372	4.60062	2.78503	0	0	3.56493	0	0	0.956377	1.25525	7.29289	8.12739	4.94041	3.08266	4.60458	2.00985	2.24418	3.07216	8.32774	5.98126	8.95282	2.55362
ENSMUSG00000031256	Cstf2	cleavage stimulation factor, 3' pre-RNA subunit 2		1099.07	0.0791978	0.988525	-0.126734	0.588724	-0.241845	0.229396	-0.0359126	0.919086	0.0215835	0.938162	-0.181933	0.161348	-0.11511	0.90309	1352.06	1121.74	914.521	996.802	1245.84	1190.22	669.343	1365.37	1173.19	1383.16	1301.63	1318.01	1354.45	923.039	1072.07	980.285	931.047	983.822	1179.31	1124.41	797.192	1107.53	849.991	1042.73
ENSMUSG00000031262	Cenpi	centromere protein I		14.564	-0.0550648	0.99968	3.43755	5.64372e-11	3.90096	1.62295e-13	0.408338	0.377437	0.337397	0.468106	3.67711	1.89e-24	0.463403	0.874407	0	4.62891	4.59559	3.06708	0	1.95922	1.88282	1.18831	4.86128	1.82716	1.91275	1.25525	12.1548	27.8653	30.8775	22.6062	19.3393	28.1379	31.4185	27.6494	39.3675	27.9126	29.4916	25.5362
ENSMUSG00000031264	Btk	Bruton agammaglobulinemia tyrosine kinase		46.0681	0.806503	0.449977	3.41158	3.35679e-24	2.81556	5.15071e-21	0.210486	0.637102	0.395079	0.232212	3.08973	2.65e-44	-0.596016	0.646531	12.1639	1.54297	4.59559	3.06708	9.28343	10.7757	7.53129	11.8831	11.343	18.2716	12.4329	13.8077	115.066	55.7307	98.8081	46.2399	81.9616	58.2857	109.965	63.4913	93.1192	92.7096	81.6287	91.9303
ENSMUSG00000031266	Gla	galactosidase, alpha		77.2008	-0.0994182	0.985799	0.634124	0.00122945	1.20333	1.51924e-11	0.469785	0.0309647	0.219516	0.317865	0.924166	8.55e-12	0.569203	0.282331	60.8195	57.0899	52.0833	53.6739	49.2022	56.8173	28.2423	52.2857	42.1311	62.1235	65.0336	56.4861	85.8941	66.1802	91.3975	99.6726	102.222	65.3201	96.4995	101.381	137.029	131.588	122.18	117.467
ENSMUSG00000031273	Col4a6	collagen, type IV, alpha 6		4.57422	-1.24504	0.829596	2.30239	0.00301358	2.05259	0.0480623	-1.49483	0.0845496	-1.42762	0.0383561	2.21384	7.1e-05	-0.249792	NA	1.87137	0	3.06372	1.53354	4.64172	1.95922	0	0	3.24085	1.82716	0	1.25525	11.3445	13.9327	11.1159	14.3857	8.28825	7.03448	2.24418	7.16837	0	4.98439	0.526637	9.36328
ENSMUSG00000031274	Col4a5	collagen, type IV, alpha 5		10.9333	0.386699	0.951034	1.52125	0.0013546	1.15808	0.011307	0.023528	0.977435	0.158635	0.789744	1.33445	7.86e-06	-0.363171	NA	1.87137	6.17188	9.19117	6.90094	6.4984	2.93883	8.4727	4.75324	4.86128	8.22223	5.73826	10.042	14.5858	20.899	18.5265	18.4959	13.8138	8.0394	7.85461	10.2405	25.7403	14.9532	24.2253	9.36328
ENSMUSG00000031278	Acsl4	acyl-CoA synthetase long-chain family member 4		1071.65	0.00173355	0.99972	-0.627306	0.00356502	-0.362004	0.118609	0.267035	0.389449	0.134742	0.600742	-0.492339	0.000619201	0.265302	0.759438	1249.14	1112.48	1366.42	1193.1	1292.25	1289.16	1801.86	1146.72	1152.12	1065.24	1286.33	1056.92	384.498	1143.64	566.912	815.877	871.187	1081.3	970.606	1074.23	1037.18	846.349	976.384	939.732
ENSMUSG00000031283	Chrdl1	chordin-like 1		129.444	-0.331248	0.745885	0.0101452	0.979021	0.791236	0.000529776	0.449843	0.137293	0.068306	0.85448	0.404394	0.028699	0.781091	0.190456	127.253	97.2071	131.74	111.182	165.245	108.737	96.0239	55.8506	128.014	142.519	88.943	79.0805	85.8941	150.937	146.977	156.188	113.273	99.4876	148.116	172.041	152.17	245.232	174.317	130.235
ENSMUSG00000031284	Pak3	p21 protein (Cdc42/Rac)-activated kinase 3		869.902	-0.0781767	0.970027	-0.41964	0.000657242	-0.458234	0.000121198	-0.11677	0.548768	-0.096903	0.481403	-0.436867	3.01e-08	-0.0385938	0.952679	985.276	927.325	1084.56	1055.08	1012.82	1100.1	1140.05	854.395	1038.69	983.013	967.853	856.078	538.459	906.784	644.723	826.152	857.373	847.152	687.84	698.404	685.146	722.736	705.166	752.467
ENSMUSG00000031285	Dcx	doublecortin		373.452	-0.518375	0.240742	-1.00832	1.69301e-06	-0.883671	2.92621e-05	-0.393728	0.1882	-0.45658	0.0125732	-0.944382	1.62e-11	0.124647	0.917281	535.212	518.438	557.598	743.768	499.449	624.011	506.479	281.63	450.478	413.852	425.588	351.469	171.788	437.718	311.246	225.034	317.716	273.34	178.412	245.773	166.555	219.313	185.376	322.607
ENSMUSG00000031290	Lrch2	leucine-rich repeats and calponin homology (CH) domain containing 2		104.266	-0.0258211	0.99968	-0.405905	0.225748	-0.265487	0.464613	0.114597	0.827153	0.0448938	0.918022	-0.333595	0.108397	0.140418	0.928995	90.7614	109.551	107.23	142.619	128.111	124.41	167.571	65.3571	106.948	116.025	123.373	110.462	36.8696	119.589	45.6988	132.554	82.8825	117.576	76.302	94.2128	81.0062	117.631	106.907	98.74
ENSMUSG00000031292	Cdkl5	cyclin-dependent kinase-like 5		929.014	-0.0712846	0.972898	-0.427936	0.000620947	-0.710454	1.18199e-09	-0.353802	0.0181187	-0.21142	0.082138	-0.566502	2.97e-11	-0.282518	0.487135	1117.21	1180.37	1178	925.492	1180.85	1223.53	1070.38	1010.06	1118.09	1147.46	1177.3	947.711	674.998	996.186	652.134	984.395	967.883	784.846	672.13	754.727	593.54	683.858	619.325	635.852
ENSMUSG00000031295	Phka2	phosphorylase kinase alpha 2		78.5482	0.0304105	0.99968	-0.0762388	0.802196	-0.278958	0.246639	-0.172309	0.604969	-0.0724615	0.798371	-0.174229	0.277034	-0.202719	0.83405	66.4336	101.836	75.0612	82.8112	72.4108	99.9201	96.9653	73.6753	82.6417	95.926	77.4665	79.0805	116.281	54.5696	104.984	61.6531	60.7805	66.3251	63.959	71.6837	74.1926	59.8126	76.8889	69.799
ENSMUSG00000031297	Slc7a3	solute carrier family 7 (cationic amino acid transporter, y+ system), member 3		78.8446	0.316092	0.916628	-0.673702	0.0858074	-0.230469	0.627553	0.759325	0.0930414	0.535988	0.105798	-0.445281	0.0842976	0.443233	0.759438	124.446	54.0039	56.6789	86.6451	79.8375	77.3891	135.563	54.6623	50.2332	63.9507	141.544	151.885	28.3613	60.3749	27.1722	34.9368	57.0968	95.4679	95.3774	108.55	90.848	59.8126	66.3562	91.0791
ENSMUSG00000031298	Adgrg2	adhesion G protein-coupled receptor G2		7.63358	0.596159	0.882291	-0.0362036	0.971566	-0.0784054	0.929098	0.553958	0.521396	0.573172	0.316185	-0.0609659	0.906252	-0.0422017	NA	2.80706	1.54297	1.53186	7.66771	6.4984	15.6737	14.1212	13.0714	3.24085	10.963	5.73826	8.78673	4.86193	10.4495	0	6.16531	8.28825	7.03448	11.2209	10.2405	3.78533	13.9563	7.89955	7.66086
ENSMUSG00000031299	Pdha1	pyruvate dehydrogenase E1 alpha 1		672.561	-0.0482671	0.972096	-0.0523557	0.649709	-0.0594964	0.597899	-0.0554077	0.693014	-0.0517369	0.600855	-0.0535485	0.413278	-0.00714063	0.990618	686.793	685.079	597.426	699.295	790.02	717.073	655.222	683.279	670.856	687.927	668.507	684.109	704.169	579.367	722.535	725.452	689.767	611.999	659.788	587.806	616.253	679.87	696.214	642.661
ENSMUSG00000031302	Nlgn3	neuroligin 3		312.185	-0.141088	0.800979	-0.285567	0.013777	-0.678869	1.20797e-10	-0.53439	7.76413e-06	-0.334722	0.00099463	-0.475386	1.32e-08	-0.393302	0.15593	373.338	368.77	422.794	410.989	327.705	368.333	375.623	363.623	350.012	270.42	330.906	371.553	296.173	344.834	339.653	330.872	269.829	286.404	236.76	224.267	188.51	231.275	203.808	205.992
ENSMUSG00000031303	Map3k15	mitogen-activated protein kinase kinase kinase 15		4.02139	-1.62586	0.456316	0.631021	0.407437	1.99003	0.0171176	-0.266851	0.794506	-0.727618	0.283327	1.16478	0.0136343	1.35901	NA	3.74274	3.08594	1.53186	5.36739	3.71337	4.89804	1.88282	1.18831	0	1.82716	1.91275	0	2.43096	6.96633	8.64571	4.11021	4.60458	11.0542	5.61044	4.09621	4.5424	0.996877	5.793	8.51207
ENSMUSG00000031304	Il2rg	interleukin 2 receptor, gamma chain		15.93	1.01359	0.784376	3.55411	2.29822e-08	3.71922	4.74227e-14	1.1787	0.00892259	1.1456	0.00344134	3.65928	1.62e-22	0.165107	0.958593	0.935685	1.54297	1.53186	2.30031	1.85669	0.979608	1.88282	5.94155	3.24085	4.56791	0.956377	2.51049	30.3871	12.7716	29.6424	7.19287	8.28825	19.0936	34.7847	40.9621	59.0512	28.9094	42.1309	40.8579
ENSMUSG00000031309	Rps6ka3	ribosomal protein S6 kinase polypeptide 3		287.444	0.000336889	0.99972	-0.433505	0.167777	0.00716262	0.98771	0.441004	0.245625	0.221288	0.48526	-0.210091	0.339017	0.440668	0.670335	253.571	239.16	356.924	315.143	354.627	321.312	461.291	269.747	268.991	252.148	328.994	258.581	74.9547	292.586	132.156	269.219	278.117	320.571	264.813	318.48	365.663	324.982	288.07	288.559
ENSMUSG00000031310	Zmym3	zinc finger, MYM-type 3		435.302	-0.080725	0.9744	-0.443661	0.00228281	-0.221841	0.168084	0.141095	0.530074	0.0302478	0.888974	-0.330077	0.000821668	0.22182	0.683793	499.656	432.032	464.154	520.637	539.367	528.989	445.287	426.604	453.719	442.173	538.44	520.927	244.312	467.905	321.126	366.836	404.282	403.98	429.76	396.308	405.788	366.851	345.474	482.634
ENSMUSG00000031311	Nono	non-POU-domain-containing, octamer binding protein		154.958	0.115591	0.964914	0.649333	6.11803e-05	0.386074	0.0237813	-0.147667	0.560426	-0.0239126	0.926791	0.52015	2.38e-06	-0.263259	0.672353	148.774	95.6641	113.358	112.715	139.251	121.471	115.794	124.773	158.802	126.988	137.718	136.822	246.338	141.649	180.325	181.877	195.234	199.98	189.633	116.742	168.826	199.375	175.37	191.522
ENSMUSG00000031314	Taf1	TATA-box binding protein associated factor 1		988.026	0.00333085	0.99968	-0.177328	0.105479	-0.107948	0.365524	0.0727109	0.654701	0.0383888	0.770125	-0.140252	0.0432574	0.0693801	0.893725	1068.55	1086.25	1004.9	983.767	981.259	1087.37	807.73	1215.64	975.496	1012.25	1108.44	1107.13	941.594	1006.64	970.79	837.455	823.3	913.477	997.536	1032.24	852.457	996.877	920.034	981.442
ENSMUSG00000031320	Rps4x	ribosomal protein S4, X-linked		277.98	0.140442	0.949469	0.489821	0.0097607	0.619565	0.000469287	0.270186	0.286025	0.207854	0.263284	0.557649	2.87e-06	0.129744	0.893239	176.844	249.961	234.375	224.664	208.877	192.003	402.924	175.87	215.517	199.161	204.665	212.137	262.544	279.814	335.948	293.88	283.642	348.709	320.917	325.649	445.155	354.888	389.711	333.673
ENSMUSG00000031323	Dmrtc1a	DMRT-like family C1a		51.7104	-0.421202	0.537559	-0.610332	0.0141781	-0.257658	0.389809	-0.0685279	0.884682	-0.247586	0.336663	-0.434712	0.00990554	0.352674	0.709499	59.8838	72.5196	67.4019	75.9103	65.9124	66.6134	57.4261	58.2272	34.0289	29.2346	63.1209	61.5071	28.7664	59.2138	55.5796	54.4603	34.0739	41.2019	47.1277	56.3229	31.0397	37.8813	45.2907	38.3043
ENSMUSG00000031327	Chic1	cysteine-rich hydrophobic domain 1		298.709	0.094627	0.97102	-0.12419	0.536572	-0.536335	0.000323683	-0.317518	0.108533	-0.110565	0.575196	-0.327476	0.00402662	-0.412145	0.349555	349.011	333.281	344.669	282.938	276.646	339.924	265.478	419.474	398.625	331.63	267.785	377.829	337.904	293.747	334.713	276.412	280.88	238.167	288.377	274.446	187.753	205.357	222.241	241.743
ENSMUSG00000031328	Flna	filamin, alpha		439.667	-0.137981	0.983393	2.11055	1.43327e-17	2.42883	3.1889e-23	0.180298	0.685784	0.0275378	0.951349	2.27219	2.24e-40	0.318279	0.77964	164.681	166.641	162.377	144.92	155.033	156.737	108.262	129.526	173.385	154.395	165.453	133.056	1315.56	438.879	836.164	347.313	525.843	630.088	718.136	594.974	1012.96	544.295	1068.55	704.799
ENSMUSG00000031333	Abcb7	ATP-binding cassette, sub-family B (MDR/TAP), member 7		61.1227	0.147402	0.970027	-0.0145868	0.970824	0.0655396	0.854486	0.227529	0.516931	0.189255	0.452435	0.0279778	0.895002	0.0801264	0.948539	58.9482	58.6329	39.8284	72.0764	62.199	50.9396	96.0239	53.474	46.9923	63.0371	62.1645	57.7414	49.8348	81.2739	40.7584	53.4327	64.4642	54.266	77.424	59.395	56.023	80.747	82.1553	45.114
ENSMUSG00000031337	Mtm1	X-linked myotubular myopathy gene 1		41.3242	0.200965	0.933162	-0.044404	0.90648	0.140058	0.660032	0.385427	0.218545	0.299027	0.187557	0.0543738	0.795447	0.184462	0.880738	38.3631	57.0899	26.0417	39.1053	31.5637	35.2659	40.4807	35.6493	30.7881	49.3334	44.9497	56.4861	25.12	37.1538	28.4073	49.3225	47.8877	34.1675	47.1277	40.9621	58.2942	39.8751	48.9772	49.37
ENSMUSG00000031342	Gpm6b	glycoprotein m6b		4465.63	0.258293	0.651538	-0.395966	0.0231063	-0.26552	0.147916	0.388739	0.0577033	0.323843	0.0200763	-0.328713	0.00337358	0.130446	0.879933	4393.04	3929.94	4802.39	4211.1	5054.83	4731.51	5801.91	4610.65	5420.32	6072.57	5429.35	5105.09	2134.79	4280.81	2630.77	4349.63	3953.5	3271.03	4508.55	4835.58	3768.68	5706.12	3982.43	4190.49
ENSMUSG00000031343	Gabra3	gamma-aminobutyric acid (GABA) A receptor, subunit alpha 3		1128.99	-0.0875402	0.97102	-0.448209	0.00221781	-0.646172	2.50756e-06	-0.285504	0.133879	-0.186003	0.202069	-0.54456	1.19e-08	-0.197964	0.730225	1440.95	1405.65	1459.86	1213.8	1457.5	1296.02	919.758	1521.04	1325.51	1299.11	1381.01	1340.6	1279.9	1010.12	991.787	876.502	885.922	1010.95	1099.65	952.369	739.654	694.823	731.498	761.83
ENSMUSG00000031347	Cetn2	centrin 2		527.307	-0.0146444	0.99968	-0.00360379	0.983631	0.14297	0.238418	0.13193	0.387245	0.0603994	0.646362	0.0724089	0.391551	0.146574	0.724073	498.72	510.723	519.301	497.634	549.579	523.111	476.354	510.974	499.091	544.494	527.92	507.12	382.067	546.857	489.1	623.724	523.081	540.65	559.922	590.878	573.857	492.457	582.987	584.779
ENSMUSG00000031349	Nsdhl	NAD(P) dependent steroid dehydrogenase-like		77.0099	-0.0286231	0.99968	0.101571	0.73154	-0.185969	0.493547	-0.316163	0.278145	-0.175513	0.456623	-0.0373439	0.84767	-0.28754	0.728645	89.8258	50.918	68.9338	80.5109	91.906	86.2055	57.4261	72.487	95.6051	97.7532	78.4229	64.0176	91.1612	56.8917	88.9273	78.094	71.8315	119.586	87.5228	59.395	69.6502	50.8407	74.7824	65.5429
ENSMUSG00000031351	Zfp185	zinc finger protein 185		5.87655	1.14163	0.524356	1.77026	0.00419307	0.624348	0.299731	-0.00427945	0.997106	0.39106	0.515451	1.12959	0.00235365	-1.14591	NA	2.80706	0	1.53186	3.83385	3.71337	0.979608	1.88282	5.94155	9.72255	2.74074	8.60739	3.76574	11.7497	5.80528	8.64571	6.16531	6.44642	8.0394	6.73253	9.21647	5.29947	8.97189	7.37291	11.0657
ENSMUSG00000031352	Hccs	holocytochrome c synthetase		127.343	0.107228	0.97102	-0.131997	0.582899	-0.0833388	0.745483	0.155886	0.582257	0.132727	0.509265	-0.105321	0.458311	0.0486579	0.958518	130.06	146.582	117.953	106.581	121.613	139.104	104.497	149.727	158.802	136.124	166.41	104.185	70.9031	126.555	125.98	116.113	138.138	123.606	153.726	130.055	127.187	112.647	127.973	121.723
ENSMUSG00000031353	Rbbp7	retinoblastoma binding protein 7, chromatin remodeling factor		861.951	0.0994964	0.970027	-0.225132	0.218357	-0.0969097	0.653979	0.227718	0.306141	0.164302	0.314357	-0.158654	0.175444	0.128222	0.87172	829.017	806.973	934.436	916.291	861.502	915.934	1147.58	897.175	795.629	823.137	1020.45	952.732	427.039	868.47	645.958	821.014	867.504	883.329	822.49	901.166	978.131	867.283	917.928	785.664
ENSMUSG00000031355	Arhgap6	Rho GTPase activating protein 6		63.9434	-0.227853	0.939001	0.425853	0.172038	0.727765	0.00860774	0.0740586	0.88588	-0.0677283	0.862223	0.577887	0.00181554	0.301912	0.797996	45.8486	43.2032	68.9338	63.642	71.4824	39.1843	50.8362	35.6493	42.1311	50.247	52.6007	51.4651	57.938	73.1465	72.871	53.4327	86.5662	104.512	96.4995	50.1786	51.4806	63.8001	71.0959	137.896
ENSMUSG00000031357	Syap1	synapse associated protein 1		46.8699	0.0995416	0.988525	-0.0818276	0.837155	-0.0430575	0.919776	0.138312	0.761956	0.120829	0.718061	-0.0598689	0.798254	0.0387701	0.978492	33.6847	46.2891	58.2107	42.9392	56.6289	41.1436	64.9573	20.2013	51.8536	58.4692	44.9497	55.2309	27.5509	38.3148	35.818	45.2123	58.9387	58.2857	35.9068	45.0583	49.2094	53.8314	57.93	44.2628
ENSMUSG00000031358	Msl3	male-specific lethal 3 homolog (Drosophila)		139.577	-0.0353656	0.991855	0.0352924	0.872908	0.0924922	0.640075	0.0218342	0.9411	-0.00510136	0.983614	0.0664384	0.577944	0.0571998	0.942612	105.732	120.352	148.591	168.69	134.61	149.88	174.161	108.136	150.7	120.593	128.154	129.29	139.78	133.521	142.037	140.775	145.505	149.734	135.773	123.91	152.928	131.588	162.204	153.217
ENSMUSG00000031360	Ctps2	cytidine 5'-triphosphate synthase 2		78.5364	0.0669572	0.988525	0.204001	0.260571	0.173803	0.342313	0.0367597	0.898806	0.0503099	0.807443	0.191982	0.0781106	-0.0301975	0.97307	75.7905	66.3477	70.4656	75.9103	64.0557	78.3687	64.9573	73.6753	71.2987	87.7038	73.641	81.591	97.6437	67.3412	88.9273	70.9011	82.8825	84.4137	87.5228	83.9723	80.2491	80.747	99.0077	77.4598
ENSMUSG00000031364	Grpr	gastrin releasing peptide receptor		4.18384	0.294128	0.988525	-0.327543	0.735904	-0.695001	0.400654	-0.0733296	0.961544	0.119188	0.905084	-0.513217	0.321603	-0.367457	NA	5.61411	3.08594	9.19117	5.36739	2.78503	0.979608	5.64846	2.37662	3.24085	1.82716	5.73826	13.8077	2.0258	4.64422	0	5.13776	5.5255	4.0197	1.12209	3.07216	5.29947	3.98751	4.21309	1.70241
ENSMUSG00000031365	Zfp275	zinc finger protein 275		94.6785	0.132365	0.97102	-0.422424	0.0691261	-0.422024	0.0586663	0.132765	0.714428	0.13334	0.594395	-0.419797	0.00324893	0.000399537	0.999519	96.3756	100.293	110.294	105.048	93.7627	115.594	181.692	86.7467	126.393	97.7532	101.376	85.3568	70.0928	75.4686	86.4571	73.9838	73.6733	85.4186	90.8891	108.55	85.5486	47.8501	102.167	71.5014
ENSMUSG00000031367	Ap1s2	adaptor-related protein complex 1, sigma 2 subunit		283.724	0.162092	0.819633	0.111797	0.518202	-0.105929	0.54054	-0.0556334	0.814148	0.0512734	0.78182	0.00456553	0.972678	-0.217726	0.660781	237.664	293.164	292.586	255.335	255.294	277.229	380.33	338.669	280.334	261.284	249.614	284.941	328.991	286.781	350.769	234.282	291.01	240.177	295.109	259.085	274.815	300.06	264.372	277.493
ENSMUSG00000031370	Zrsr2	zinc finger (CCCH type), RNA binding motif and serine/arginine rich 2		359.561	0.0667377	0.97102	-0.0141691	0.937382	-0.0504543	0.74749	0.0304525	0.884227	0.0485299	0.728888	-0.0301399	0.750729	-0.0362852	0.95053	350.882	379.571	315.564	355.015	383.406	345.802	457.526	318.467	346.771	338.939	348.121	420.508	354.111	344.834	314.951	414.104	312.191	369.812	352.336	378.899	371.72	366.851	330.728	358.358
ENSMUSG00000031371	Haus7	HAUS augmin-like complex, subunit 7		13.74	-0.394802	0.889519	0.512159	0.204521	0.808203	0.0361991	-0.0987583	0.874772	-0.219896	0.597835	0.654101	0.00707332	0.296044	0.869754	13.0996	12.3438	12.2549	14.5686	15.7818	4.89804	9.41411	7.12986	6.4817	10.963	8.60739	12.5525	20.6632	8.12739	20.9967	22.6062	14.7347	16.0788	11.2209	23.5532	14.3843	20.9344	14.7458	13.6193
ENSMUSG00000031373	Car5b	carbonic anhydrase 5b, mitochondrial		12.7839	0.40259	0.896933	0.791819	0.0619815	0.80574	0.0323563	0.416511	0.397814	0.411834	0.262268	0.80163	0.00126025	0.0139209	0.995163	5.61411	7.71485	10.723	6.13417	7.42675	10.7757	7.53129	10.6948	19.4451	8.22223	12.4329	6.27623	10.5342	18.5769	8.64571	21.5786	12.8928	11.0542	19.0755	23.5532	17.4125	21.9313	15.7991	12.7681
ENSMUSG00000031374	Zfp92	zinc finger protein 92		7.85625	0.0152875	0.99972	-0.610939	0.399232	-0.668337	0.341959	-0.0421105	0.974453	-0.0104145	0.991978	-0.634487	0.131647	-0.057398	NA	14.971	15.4297	10.723	6.13417	6.4984	4.89804	17.8868	1.18831	8.10213	10.963	6.69464	12.5525	9.3187	12.7716	6.17551	5.13776	3.68367	0	2.24418	7.16837	6.05654	3.98751	10.0061	5.95845
ENSMUSG00000031375	Bgn	biglycan		465.256	-0.0394897	0.99968	3.39365	3.97571e-12	3.30599	9.43635e-12	-0.127147	0.902335	-0.0841487	0.916055	3.35352	1.23e-24	-0.087657	0.976019	90.7614	84.8633	76.5931	101.981	89.1209	61.7153	41.4221	123.584	77.7804	108.716	77.4665	62.7623	2425.7	363.41	1153.59	256.888	578.336	529.596	702.427	607.263	1702.64	293.082	989.55	566.904
ENSMUSG00000031376	Atp2b3	ATPase, Ca++ transporting, plasma membrane 3		318.936	-0.0394345	0.990854	-0.237165	0.177815	-0.823373	1.28001e-08	-0.625642	0.000186102	-0.329719	0.037102	-0.524491	1.11e-05	-0.586208	0.104962	340.589	357.969	438.112	401.021	365.767	367.353	401.041	398.084	345.151	330.716	369.161	362.766	349.654	283.298	449.577	293.88	290.089	259.271	204.22	271.374	158.984	180.435	184.849	251.106
ENSMUSG00000031377	Bmx	BMX non-receptor tyrosine kinase		7.63713	0.203182	0.989792	1.53588	0.0156916	1.61993	0.0062403	0.28723	0.748736	0.259651	0.720093	1.5877	3.94e-05	0.0840477	NA	2.80706	10.8008	4.59559	1.53354	0.928343	2.93883	3.76564	8.31817	4.86128	6.39507	0	1.25525	12.9651	6.96633	12.351	5.13776	10.1301	13.064	13.4651	6.14431	19.6837	6.97814	9.47946	18.7266
ENSMUSG00000031378	Abcd1	ATP-binding cassette, sub-family D (ALD), member 1		25.4702	-0.326988	0.925603	0.405604	0.351923	1.0609	0.00312848	0.328308	0.537553	0.0363902	0.951349	0.733576	0.0031232	0.655296	0.608357	17.778	24.6875	26.0417	19.936	21.3519	20.5718	14.1212	17.8247	6.4817	18.2716	21.9967	22.5944	46.1883	18.5769	33.3477	18.4959	27.6275	23.1133	40.3952	29.6975	43.1528	9.96877	51.6104	37.4531
ENSMUSG00000031379	Pir	pirin		22.0673	0.228499	0.969655	0.140415	0.781925	0.291333	0.497727	0.379417	0.441517	0.309179	0.393758	0.219533	0.408533	0.150919	0.938462	16.8423	9.25782	24.5098	18.4025	21.3519	20.5718	31.0666	17.8247	24.3064	26.4939	8.60739	22.5944	10.129	22.0601	14.8212	27.7439	26.7066	24.1182	39.2731	30.7216	21.9549	27.9126	21.0655	21.2802
ENSMUSG00000031380	Vegfd	vascular endothelial growth factor D		11.3562	0.454946	0.87241	0.356649	0.499343	0.148065	0.794953	0.246362	0.69804	0.341954	0.422518	0.247416	0.42396	-0.208584	NA	4.67843	12.3438	7.65931	13.0351	6.4984	8.81648	13.1797	14.2597	8.10213	10.963	10.5201	15.063	9.3187	5.80528	14.8212	12.3306	7.36733	19.0936	7.85461	13.3127	10.5989	9.96877	17.379	19.5778
ENSMUSG00000031381	Piga	phosphatidylinositol glycan anchor biosynthesis, class A		59.7483	0.270429	0.814904	0.557932	0.0119449	0.472482	0.0282192	0.184979	0.558334	0.223224	0.299103	0.516983	0.000200402	-0.0854503	0.942207	34.6203	52.461	49.0196	49.8401	39.9188	45.062	71.5472	57.0389	48.6128	43.8519	50.688	51.4651	86.7044	52.2475	66.6955	71.9287	51.5713	61.3004	66.2032	72.7077	94.6334	90.7158	73.2025	51.9236
ENSMUSG00000031382	Asb11	ankyrin repeat and SOCS box-containing 11		11.1041	0.373868	0.902609	-0.663962	0.164814	-0.762725	0.0701334	0.275105	0.698622	0.329514	0.45509	-0.717632	0.00864473	-0.0987628	NA	10.2925	12.3438	4.59559	16.869	11.1401	14.6941	11.2969	16.6363	16.2043	10.963	20.0839	18.8287	3.24129	6.96633	4.94041	8.22042	14.7347	9.04433	7.85461	11.2646	9.0848	11.9625	8.42619	6.80965
ENSMUSG00000031385	Plxnb3	plexin B3		30.0362	0.60121	0.602594	0.823949	0.0283688	1.13086	0.000405678	0.908117	0.0159931	0.77471	0.00456369	0.991439	8.49e-06	0.306907	0.856921	13.0996	12.3438	12.2549	13.8019	22.2802	19.5922	27.3009	14.2597	16.2043	31.0618	17.2148	36.4022	17.0168	38.3148	19.7616	21.5786	39.5994	33.1625	68.4473	58.371	40.1245	66.7908	56.3501	25.5362
ENSMUSG00000031386	Hcfc1	host cell factor C1		256.981	0.0212603	0.995307	-0.0634443	0.681263	-0.057655	0.714821	0.0270496	0.901453	0.0250496	0.874373	-0.0581744	0.516675	0.00578925	0.994292	292.869	277.735	232.843	246.133	268.291	242.943	263.595	254.298	280.334	271.334	252.483	264.857	204.201	255.432	270.487	240.447	259.699	275.349	233.394	226.316	274.815	222.304	287.544	269.833
ENSMUSG00000031387	Renbp	renin binding protein		20.4017	-0.0536722	0.99968	2.23495	3.26605e-06	2.38274	4.58096e-07	0.0941148	0.913761	0.0389088	0.961854	2.3124	2.58e-13	0.147787	0.954863	5.61411	12.3438	4.59559	6.13417	8.35509	5.87765	5.64846	2.37662	4.86128	10.963	9.56377	6.27623	70.498	27.8653	49.4041	7.19287	26.7066	14.069	32.5405	28.6735	44.667	23.925	43.1842	38.3043
ENSMUSG00000031388	Naa10	N(alpha)-acetyltransferase 10, NatA catalytic subunit		78.5878	-0.176271	0.916268	0.0974367	0.71404	0.113564	0.670878	-0.160144	0.59358	-0.167715	0.418842	0.108348	0.478944	0.0161276	0.990618	86.083	89.4922	91.9117	72.8432	77.0525	68.5726	104.497	71.2986	76.16	63.0371	52.6007	58.9966	109.799	82.4349	88.9273	77.0664	62.6223	90.4433	78.5461	81.9242	91.6051	64.797	67.9361	77.4598
ENSMUSG00000031389	Arhgap4	Rho GTPase activating protein 4		38.799	-0.234204	0.966765	1.73539	3.94334e-09	1.91083	1.34997e-10	-0.058762	0.917358	-0.126627	0.754744	1.82366	4.14e-20	0.175442	0.918869	20.5851	21.6016	13.7868	20.7028	23.2086	11.7553	12.2383	11.8831	9.72255	21.0124	19.1275	20.0839	110.609	33.6706	55.5796	43.1572	62.6223	61.3004	52.7381	46.0824	75.7067	60.8095	54.2436	68.9478
ENSMUSG00000031391	L1cam	L1 cell adhesion molecule		267.039	-0.281912	0.46618	-0.280595	0.0832314	-0.0695093	0.74635	-0.0708258	0.786912	-0.175225	0.248952	-0.173661	0.114554	0.211086	0.717488	288.191	303.965	287.99	291.373	365.767	331.108	176.044	222.214	260.888	271.334	317.517	291.217	247.958	239.177	201.322	267.164	281.801	300.473	208.708	209.931	255.889	259.188	245.413	284.303
ENSMUSG00000031392	Irak1	interleukin-1 receptor-associated kinase 1		408.963	0.0496191	0.984078	0.453223	1.46378e-06	0.537816	2.65657e-09	0.134212	0.318738	0.0949431	0.360994	0.498347	8.63e-16	0.0845927	0.864006	359.303	328.653	344.669	335.079	311.923	323.271	355.853	314.902	354.873	338.939	336.645	372.808	544.941	441.201	487.865	409.993	416.254	429.103	436.492	533.531	528.433	535.323	470.286	504.766
ENSMUSG00000031393	Mecp2	methyl CpG binding protein 2		497.678	0.125021	0.786024	-0.262398	0.00902413	-0.306208	0.00123852	0.0812104	0.603413	0.103608	0.291061	-0.282632	5.75e-06	-0.0438105	0.937774	536.148	504.551	523.897	556.676	483.667	528.009	585.557	558.506	515.295	536.272	611.125	608.795	353.705	458.617	395.233	483.977	474.272	459.251	448.835	492.569	420.929	507.41	430.262	470.717
ENSMUSG00000031398	Plxna3	plexin A3		67.7247	-0.151388	0.954202	-0.0850719	0.775244	-0.0282792	0.933132	-0.0945952	0.794486	-0.122735	0.616862	-0.0534795	0.766818	0.0567927	0.957933	58.9482	77.1485	85.7843	69.0094	64.0557	85.2259	77.1957	76.0519	68.0579	47.5062	57.3826	69.0386	100.885	51.0864	59.2849	52.4052	57.0968	82.4039	70.6915	64.5153	58.2942	67.7876	64.2497	61.2869
ENSMUSG00000031399	Fam3a	family with sequence similarity 3, member A		53.2671	0.0232515	0.99968	0.616083	0.0041084	0.425362	0.0588118	-0.167469	0.602664	-0.0835012	0.765776	0.524614	0.000186094	-0.19072	0.855038	30.8776	41.6602	52.0833	54.4407	45.4888	36.2455	37.6564	38.0259	48.6128	50.247	42.0806	48.9546	85.8941	62.697	77.8114	42.1296	59.8596	66.3251	77.424	52.2267	54.5088	61.8064	56.8768	54.4772
ENSMUSG00000031400	G6pdx	glucose-6-phosphate dehydrogenase X-linked		34.6634	-0.0186991	0.99968	0.626195	0.0211903	0.962938	8.58135e-05	0.318044	0.347966	0.17858	0.544057	0.800838	1.7e-06	0.336743	0.742823	16.8423	30.8594	33.701	24.5367	14.8535	35.2659	16.9454	27.3311	27.5472	21.926	31.5604	26.3602	44.5677	33.6706	43.2286	45.2123	34.0739	33.1625	35.9068	38.914	64.3507	49.8439	55.2968	45.9652
ENSMUSG00000031402	Mpp1	membrane protein, palmitoylated		103.985	0.145463	0.917527	0.352972	0.0354368	0.530207	0.000357281	0.322697	0.0851314	0.242865	0.0868279	0.446723	1.24e-05	0.177234	0.790052	102.925	78.6915	65.8701	75.9103	90.0493	85.2259	80.9613	89.1233	87.503	106.889	99.4632	90.3778	94.8076	102.173	104.984	123.306	111.431	108.532	108.842	106.501	146.871	154.516	156.411	124.276
ENSMUSG00000031403	Dkc1	dyskeratosis congenita 1, dyskerin		306.824	-0.15363	0.919423	0.169944	0.424647	0.112617	0.628317	-0.210958	0.396325	-0.182836	0.296336	0.144137	0.268327	-0.0573272	0.950083	303.162	337.91	268.076	332.778	292.428	309.556	204.286	272.123	299.779	301.482	296.477	286.196	507.666	220.601	397.703	344.23	303.903	291.428	356.824	273.422	284.657	275.138	301.763	302.178
ENSMUSG00000031409	Tceal6	transcription elongation factor A (SII)-like 6		162.861	-0.118227	0.958394	-0.624171	0.000141886	-0.767993	1.38276e-06	-0.26205	0.271409	-0.187411	0.273407	-0.692947	9.9e-11	-0.143823	0.865903	198.365	203.672	199.142	238.466	207.949	204.738	215.583	191.318	179.867	193.679	166.41	208.371	113.04	145.132	160.563	114.058	145.505	140.69	148.116	153.608	116.588	68.7845	104.801	90.2279
ENSMUSG00000031422	Morf4l2	mortality factor 4 like 2		129.711	0.0210425	0.99968	-0.492067	0.0920806	-0.218897	0.520314	0.294213	0.4596	0.157764	0.623284	-0.351892	0.0639064	0.27317	0.815379	153.452	135.781	128.676	154.121	147.607	144.982	221.232	124.773	89.1234	123.333	150.151	166.948	38.4903	126.555	83.9869	118.169	128.928	124.611	104.354	104.453	151.413	99.6877	161.151	131.086
ENSMUSG00000031425	Plp1	proteolipid protein (myelin) 1		2957.88	0.158149	0.969923	0.0389764	0.920709	0.587109	0.0193706	0.706282	0.0138786	0.432813	0.0603422	0.315166	0.0920306	0.548133	0.487765	2305.53	2388.52	3075.98	2053.41	2898.29	2009.18	3560.42	2351.67	2495.45	3309.91	2235.05	2480.37	1540.02	3286.95	1697.03	3650.89	3264.65	1695.31	4075.42	5015.81	3289.46	5465.88	4234.16	2609.8
ENSMUSG00000031428	Zcchc18	zinc finger, CCHC domain containing 18		1369.06	0.172647	0.456316	-0.348102	7.65883e-05	-0.608373	1.31035e-13	-0.0876242	0.534239	0.0435661	0.737634	-0.47593	5.07e-14	-0.260271	0.288424	1576.63	1360.9	1481.31	1561.91	1428.72	1576.19	1756.67	1825.25	1686.86	1509.24	1600.02	1762.37	975.627	1252.78	1112.83	1345.07	1232.19	1158.68	1219.71	1163.32	978.888	1100.55	1103.83	1087.84
ENSMUSG00000031429	Psmd10	proteasome (prosome, macropain) 26S subunit, non-ATPase, 10		219.545	0.0231594	0.99968	0.120247	0.629427	0.0371216	0.900365	-0.0599659	0.86193	-0.0191599	0.949598	0.0815071	0.59422	-0.0831253	0.937201	221.757	220.645	235.907	216.229	183.812	196.901	239.118	243.604	217.137	201.901	195.101	197.074	369.507	193.896	276.663	170.574	171.291	191.941	210.952	233.484	255.132	193.394	229.614	203.438
ENSMUSG00000031431	Tsc22d3	TSC22 domain family, member 3		560.87	0.427012	0.0531896	-0.318268	0.0375435	-0.431729	0.00203215	0.313551	0.0826697	0.370841	0.000844958	-0.373468	7.08e-05	-0.113461	0.878342	510.884	507.637	568.321	575.078	607.136	478.049	744.656	837.759	703.265	634.939	684.766	763.19	357.352	515.509	506.392	398.69	525.843	308.512	412.928	534.555	564.015	566.226	606.159	549.028
ENSMUSG00000031432	Prps1	phosphoribosyl pyrophosphate synthetase 1		991.329	-0.178718	0.903475	-0.177325	0.458858	-0.295774	0.162911	-0.297167	0.26049	-0.237825	0.203262	-0.233769	0.0894046	-0.11845	0.908972	1088.2	1180.37	1257.66	1107.22	1030.46	1160.84	864.215	1310.71	1084.06	906.273	994.632	869.886	1480.86	1029.86	1238.81	640.165	760.677	877.3	864.007	955.441	922.865	561.242	831.559	774.598
ENSMUSG00000031433	Rbm41	RNA binding motif protein 41		7.14924	0.383889	0.958482	0.147402	0.855954	-0.112687	0.891886	0.1238	0.904073	0.250199	0.705049	0.0116082	0.98123	-0.260089	NA	6.5498	4.62891	6.12745	9.20125	5.57006	4.89804	9.41411	3.56493	4.86128	13.7037	7.65101	8.78673	4.86193	9.28844	2.4702	11.3031	7.36733	7.03448	4.48835	4.09621	1.51413	9.96877	13.1659	11.0657
ENSMUSG00000031434	Morc4	microrchidia 4		40.46	-0.135282	0.984722	1.06536	1.84374e-05	0.953407	0.000168939	-0.247232	0.496336	-0.201869	0.479175	1.01423	7.79e-10	-0.11195	0.939908	25.2635	35.4883	24.5098	36.0382	20.4235	28.4086	27.3009	32.0844	21.0655	31.0618	22.953	18.8287	95.6179	44.1201	49.4041	49.3225	48.8086	60.2955	46.0056	55.2988	38.6104	50.8407	50.5571	58.7333
ENSMUSG00000031438	Rnf128	ring finger protein 128		335.657	-0.0450706	0.991366	0.408544	0.0336078	0.535329	0.00280342	0.0817143	0.797445	0.0199411	0.946255	0.474537	7.22e-05	0.126785	0.895056	358.367	324.024	242.034	249.2	301.712	240.004	293.72	292.324	306.26	263.111	247.702	261.091	559.122	320.451	463.163	231.199	359.158	335.645	341.115	404.501	440.613	384.795	413.41	423.05
ENSMUSG00000031441	Atp11a	ATPase, class VI, type 11A		111.205	0.254842	0.676467	0.450057	0.00764213	0.539898	0.000464499	0.344682	0.0754296	0.303705	0.0250932	0.49862	1.61e-06	0.0898401	0.918411	98.2469	75.6055	62.8063	65.9423	105.831	92.0832	102.614	92.6882	103.707	108.716	103.289	90.3778	123.574	107.978	117.335	114.058	100.38	124.611	143.627	141.319	144.6	198.379	131.133	120.02
ENSMUSG00000031442	Mcf2l	mcf.2 transforming sequence-like		285.433	-0.0973166	0.949321	-0.303441	0.0245576	-0.388529	0.00229299	-0.182405	0.318852	-0.139063	0.287551	-0.343661	4.11e-05	-0.0850885	0.901402	289.127	288.535	363.051	355.015	356.484	326.21	350.205	324.409	281.954	299.655	300.302	291.217	205.011	277.492	245.785	286.687	305.744	291.428	253.592	209.931	222.578	196.385	246.993	282.601
ENSMUSG00000031443	F7	coagulation factor VII		11.7899	0.434942	0.988553	4.62218	1.18791e-05	5.53708	5.55127e-09	1.34984	0.08305	1.19827	0.0974879	5.14021	4.7e-15	0.914899	NA	0	0	1.53186	0.766771	0	0.979608	2.82423	0	0	0	0.956377	0	31.6025	1.16106	22.2318	3.08266	10.1301	8.0394	19.0755	55.2988	39.3675	19.9375	31.0716	34.8995
ENSMUSG00000031444	F10	coagulation factor X		4.29131	0.541979	0.988525	4.12714	0.000198394	4.91126	2.30739e-06	1.32609	0.0895644	1.21164	0.0924363	4.53449	1.41e-10	0.784113	NA	0	0	0	0	0	0.979608	0	0	0	0.913581	0.956377	0	6.88773	2.32211	6.17551	1.02755	2.76275	9.04433	7.85461	11.2646	24.2261	6.97814	10.5327	11.0657
ENSMUSG00000031446	Cul4a	cullin 4A		152.804	0.117126	0.940358	0.198	0.236182	0.258361	0.0882524	0.177486	0.375937	0.149966	0.299678	0.231084	0.0177693	0.0603605	0.940354	125.382	152.754	131.74	130.351	138.323	135.186	182.634	152.104	103.707	141.605	150.151	141.843	136.539	139.327	144.507	161.326	159.319	191.941	149.238	176.137	217.278	163.488	176.423	165.985
ENSMUSG00000031447	Lamp1	lysosomal-associated membrane protein 1		3920.93	0.242935	0.839024	0.818198	4.78886e-05	0.723319	0.00029634	0.148057	0.66548	0.19541	0.378293	0.773467	5.85e-09	-0.0948782	0.93574	2954.89	2607.62	2786.46	2569.45	2560.37	2471.55	3437.09	3416.39	3273.26	3033.09	2777.32	2938.53	7949.66	3811.75	6525.04	2902.84	3622.89	3303.19	5178.43	5450.01	5759.77	4097.16	5757.19	4918.27
ENSMUSG00000031451	Gas6	growth arrest specific 6		1210.66	-0.0927419	0.988525	-0.27961	0.391251	0.380028	0.206361	0.566896	0.0917284	0.237915	0.44699	0.0526055	0.838194	0.659637	0.405791	1193.93	1149.51	1236.21	1306.58	1210.56	1198.06	1012.02	1208.51	1263.93	1173.04	1176.34	1007.96	240.665	1426.94	863.336	1262.86	1259.81	962.718	1221.95	1693.78	1540.63	1394.63	1295	1756.89
ENSMUSG00000031453	Rasa3	RAS p21 protein activator 3		367.395	0.0470284	0.989792	0.249	0.226863	0.704672	2.56451e-05	0.5027	0.0138879	0.279167	0.113807	0.481188	0.000130239	0.455672	0.377138	251.699	280.821	315.564	387.986	275.718	284.086	432.107	289.948	256.027	246.667	312.735	316.322	230.536	411.014	332.242	465.481	344.423	359.763	452.201	524.315	534.489	489.467	576.14	447.735
ENSMUSG00000031458	Coprs	coordinator of PRMT5, differentiation stimulator		999.872	-0.0200943	0.99968	-0.203971	0.330905	-0.305001	0.106285	-0.121124	0.674986	-0.0721564	0.751859	-0.25239	0.0393834	-0.10103	0.912988	1114.4	1235.92	997.242	1055.84	1035.1	1132.43	767.25	1395.08	1087.31	1116.4	1064.45	1050.64	1311.91	1054.24	1031.31	675.102	675.032	950.659	952.652	1065.01	757.067	726.723	817.34	927.815
ENSMUSG00000031465	Angpt2	angiopoietin 2		29.661	0.528653	0.865701	2.39076	2.13217e-09	3.04774	5.66483e-18	1.18563	0.000981199	0.975392	0.00156249	2.7575	3.28e-26	0.656974	0.668858	6.5498	4.62891	4.59559	3.83385	5.57006	10.7757	4.70705	13.0714	8.10213	12.7901	9.56377	3.76574	23.9045	20.899	24.702	27.7439	39.5994	54.266	70.6915	58.371	115.831	42.8657	61.6165	83.4183
ENSMUSG00000031467	Agpat5	1-acylglycerol-3-phosphate O-acyltransferase 5 (lysophosphatidic acid acyltransferase, epsilon)		394.116	-0.10961	0.875434	0.0234693	0.877849	0.0458733	0.752972	-0.0872055	0.580037	-0.0975488	0.350777	0.0367906	0.664009	0.022404	0.967085	375.21	461.348	407.475	394.12	416.826	375.19	453.76	351.74	369.457	367.26	370.118	327.619	376.394	401.725	396.468	465.481	424.543	401.97	410.684	435.222	346.737	380.807	386.025	362.614
ENSMUSG00000031478	Nek3	NIMA (never in mitosis gene a)-related expressed kinase 3		4.17553	-0.0184121	0.99972	0.781742	0.354558	1.10331	0.146225	0.303154	0.780054	0.175396	0.849503	0.948168	0.047646	0.321566	NA	1.87137	3.08594	4.59559	6.13417	1.85669	0	4.70705	4.75324	0	3.65433	0.956377	2.51049	8.50838	5.80528	2.4702	7.19287	3.68367	1.00493	4.48835	10.2405	7.57067	6.97814	4.73973	3.40483
ENSMUSG00000031479	Vps36	vacuolar protein sorting 36		212.505	-0.131017	0.901769	0.0472391	0.810924	0.118496	0.493547	-0.0597605	0.801087	-0.0935079	0.545097	0.0852512	0.420977	0.0712567	0.92202	169.359	257.676	240.502	233.865	185.669	214.534	216.524	206.766	217.137	200.074	195.101	145.609	208.658	196.218	248.255	217.841	216.415	252.236	179.534	202.762	217.278	204.36	235.407	238.338
ENSMUSG00000031480	Thsd1	thrombospondin, type I, domain 1		53.0638	-0.550696	0.501217	1.2673	1.11501e-06	1.73951	3.66223e-11	-0.0784817	0.871948	-0.274444	0.35364	1.49594	5.91e-17	0.472214	0.648692	35.556	30.8594	36.7647	26.837	34.3487	37.2251	15.0626	24.9545	21.0655	33.8025	31.5604	8.78673	129.651	70.8244	96.3379	49.3225	56.1759	76.3743	71.8136	83.9723	84.7915	69.7814	75.309	72.3526
ENSMUSG00000031482	Slc25a15	solute carrier family 25 (mitochondrial carrier ornithine transporter), member 15		77.0806	-0.10294	0.982241	0.378902	0.0746042	0.438235	0.0314238	-0.0436067	0.907209	-0.0709269	0.786639	0.406395	0.00195428	0.0593328	0.953179	72.9834	47.8321	78.125	52.1404	90.0493	70.5318	74.3714	49.909	71.2987	64.8643	73.641	48.9546	98.4541	77.7907	123.51	91.4522	80.1198	65.3201	80.7903	80.9001	94.6334	74.7658	92.1614	95.3352
ENSMUSG00000031483	Erlin2	ER lipid raft associated 2		167.164	-0.061707	0.988525	0.280904	0.0512017	0.485141	0.000160772	0.142529	0.461659	0.0265606	0.892221	0.378874	1.58e-05	0.204236	0.686107	138.481	152.754	171.569	156.421	127.183	147.921	177.927	125.961	129.634	146.173	138.675	129.29	190.831	181.125	182.795	152.078	168.528	204	196.365	178.185	239.233	166.478	193.276	217.058
ENSMUSG00000031485	Prosc	proline synthetase co-transcribed		237.294	0.264086	0.586833	-0.295846	0.0904128	-0.464232	0.00279616	0.0956999	0.724044	0.123405	0.439732	-0.353973	0.000224042	-0.168386	0.806671	217.079	256.133	263.48	240.766	244.154	244.902	344.556	270.935	259.268	277.729	311.779	289.962	139.78	239.177	145.742	259.971	209.969	204	203.098	242.7	249.075	217.319	186.429	177.051
ENSMUSG00000031486	Adgra2	adhesion G protein-coupled receptor A2		61.2693	-0.484112	0.528204	1.37642	7.10074e-10	2.41953	4.88887e-27	0.559	0.0262235	0.136312	0.707051	1.88601	1.69e-25	1.04311	0.0523682	20.5851	21.6016	41.3603	29.1373	41.7754	27.429	14.1212	28.5195	21.0655	25.5803	23.9094	16.3182	92.3767	59.2138	83.9869	73.9838	68.1478	90.4433	85.2787	97.285	162.012	115.638	113.227	117.467
ENSMUSG00000031487	Brf2	BRF2, RNA polymerase III transcription initiation factor 50kDa subunit		28.3178	-0.0601146	0.991855	-0.00749666	0.985781	-0.523943	0.0554683	-0.576561	0.0662176	-0.150852	0.351015	-0.20933	0.0544082	-0.516447	0.550819	42.1058	37.0313	32.1691	28.3705	20.4235	30.3679	29.1837	35.6493	32.4085	35.6297	27.7349	20.0839	38.0851	34.8317	19.7616	28.7715	30.3903	32.1576	15.7092	21.5051	24.9832	22.9282	23.172	16.1729
ENSMUSG00000031488	Rab11fip1	RAB11 family interacting protein 1 (class I)		10.006	-0.686905	0.796673	0.350091	0.590272	1.38821	0.00705998	0.351212	0.637515	0.000845028	0.999233	0.991306	0.000758748	1.03812	NA	4.67843	10.8008	3.06372	13.8019	12.9968	6.85726	7.53129	2.37662	3.24085	10.963	2.86913	5.02099	8.91354	11.6106	19.7616	5.13776	12.8928	11.0542	6.73253	18.4329	20.4408	19.9375	14.2192	6.80965
ENSMUSG00000031489	Adrb3	adrenergic receptor, beta 3		27.3133	-0.536843	0.554089	-1.23985	7.11813e-05	-0.549132	0.120846	0.153877	0.794759	-0.211627	0.59213	-0.897867	4.08e-05	0.69072	0.523677	43.0415	54.0039	29.1054	42.9392	27.8503	57.7969	22.5939	35.6493	24.3064	26.4939	37.2987	28.8707	25.5251	18.5769	19.7616	11.3031	5.5255	25.1231	20.1976	24.5773	17.4125	10.9656	21.0655	25.5362
ENSMUSG00000031490	Eif4ebp1	eukaryotic translation initiation factor 4E binding protein 1		21.9828	0.00409838	0.99972	1.36455	0.000476278	1.46105	0.000112154	0.100596	0.883931	-0.0593572	0.908285	0.813627	0.000398281	0.0964976	0.964004	12.1639	15.4297	9.19117	10.7348	8.35509	16.6533	12.2383	13.0714	16.2043	10.0494	10.5201	11.2972	38.4903	29.0264	38.2882	16.4408	28.5484	34.1675	22.4418	26.6254	70.4072	11.9625	36.3379	28.941
ENSMUSG00000031492	Chrnb3	cholinergic receptor, nicotinic, beta polypeptide 3		6.67697	-0.373527	0.966334	-1.02314	0.107366	-1.89835	0.00398096	-1.24874	0.164785	-0.758285	0.175143	-1.37004	0.000411562	-0.875213	NA	8.42117	10.8008	6.12745	9.20125	14.8535	14.6941	10.3555	14.2597	4.86128	9.13581	5.73826	5.02099	1.21548	9.28844	0	7.19287	7.36733	8.0394	0	5.12026	0.757067	3.98751	2.10655	1.70241
ENSMUSG00000031502	Col4a1	collagen, type IV, alpha 1		245.273	0.189847	0.943004	2.43435	1.73306e-31	2.53819	4.45593e-35	0.293682	0.347671	0.264468	0.249476	2.44296	9.54e-67	0.103835	0.937774	68.305	66.3477	55.147	69.0094	90.9776	64.6542	86.6098	70.1103	76.16	97.7532	82.2484	60.2518	622.327	251.949	322.362	324.707	288.247	433.123	372.533	361.491	590.512	392.77	557.182	481.783
ENSMUSG00000031503	Col4a2	collagen, type IV, alpha 2		123.155	0.0457404	0.998667	1.78649	3.95919e-12	1.85535	2.61163e-13	0.114597	0.808573	0.0837104	0.826265	1.82397	5.71e-26	0.0688569	0.963463	56.1411	66.3477	38.2965	59.8081	58.4856	42.1232	49.8948	73.6753	58.3353	56.642	52.6007	41.4231	324.129	113.783	198.851	131.527	135.375	199.98	177.29	139.271	279.358	137.569	266.478	198.331
ENSMUSG00000031504	Rab20	RAB20, member RAS oncogene family		10.3861	-0.0107769	0.99972	2.23886	0.000198346	3.48268	3.72746e-10	1.23304	0.0138879	1.00934	0.0389848	2.92433	3.29e-12	1.24382	NA	3.74274	0	1.53186	3.83385	0.928343	2.93883	0.941411	2.37662	0	3.65433	3.82551	2.51049	9.72386	10.4495	9.88081	7.19287	11.9719	18.0887	23.5638	11.2646	46.1811	15.95	33.1781	25.5362
ENSMUSG00000031505	Naxd	NAD(P)HX dehydratase		87.7162	0.0874976	0.97102	-0.0115427	0.963927	-0.198661	0.225703	-0.0996212	0.669485	0.0182559	0.927324	-0.0510254	0.646243	-0.187119	0.742823	102.925	84.8633	79.6568	85.1115	100.261	74.4502	103.555	101.006	100.466	91.3581	77.4665	91.633	94.4025	89.4013	92.6326	75.0113	82.8825	89.4383	77.424	87.0445	89.3339	74.7658	86.895	73.2038
ENSMUSG00000031506	Ptpn7	protein tyrosine phosphatase, non-receptor type 7		5.42887	1.22985	0.903475	4.56881	1.31663e-05	3.682	1.59599e-05	0.343043	0.704482	0.464432	0.568073	4.05647	2.5e-10	-0.886809	NA	0	0	1.53186	0	0.928343	0	2.82423	1.18831	0	0.913581	0	0	10.9393	3.48317	14.8212	2.0551	11.051	12.0591	7.85461	7.16837	13.6272	13.9563	17.379	8.51207
ENSMUSG00000031508	Ankrd10	ankyrin repeat domain 10		382.237	0.145406	0.805681	0.219231	0.0847256	0.0219874	0.90677	-0.0518375	0.798849	0.0423261	0.793906	0.123467	0.164439	-0.197244	0.646531	282.577	340.996	370.711	399.488	334.204	362.455	446.229	373.13	327.326	359.951	426.544	371.553	454.996	406.369	442.166	348.34	363.762	414.029	384.876	381.972	389.132	376.82	358.113	457.949
ENSMUSG00000031511	Arhgef7	Rho guanine nucleotide exchange factor (GEF7)		709.628	-0.0478341	0.986371	-0.0734878	0.583188	-0.203544	0.0559726	-0.17789	0.187171	-0.112058	0.284418	-0.133992	0.0665385	-0.130056	0.746213	705.507	722.11	790.441	731.499	782.593	798.381	653.339	857.96	805.351	699.803	735.454	636.41	790.874	625.809	727.475	781.967	660.297	711.487	725.991	675.875	577.642	646.973	565.608	622.232
ENSMUSG00000031513	Leprotl1	leptin receptor overlapping transcript-like 1		372.126	0.153948	0.777654	-0.108555	0.459645	-0.221308	0.07204	0.0411952	0.848478	0.0976163	0.44699	-0.163086	0.0470254	-0.112752	0.834529	384.567	344.082	366.115	331.245	426.109	382.047	406.689	425.415	424.551	441.26	403.591	386.616	299.009	336.706	296.424	413.076	372.05	360.768	372.533	357.394	417.144	282.116	375.492	326.012
ENSMUSG00000031516	Dctn6	dynactin 6		276.626	0.077007	0.988553	-0.60618	0.0132072	-0.435149	0.0844273	0.248039	0.490647	0.162659	0.55316	-0.518165	0.00103546	0.171032	0.890545	281.641	307.051	366.115	325.878	291.5	328.169	511.186	278.065	322.465	230.222	328.994	331.385	80.627	274.009	185.265	228.117	244.964	241.182	243.493	256.013	284.657	236.26	210.655	251.106
ENSMUSG00000031517	Gpm6a	glycoprotein m6a		14486.3	-0.0818965	0.883457	-0.529104	5.0011e-13	-0.660262	3.55704e-20	-0.213054	0.0246492	-0.147117	0.0394424	-0.592432	5.33e-31	-0.131158	0.656091	20704.8	17108.4	17968.7	16033.9	17966.2	17660.4	15892.9	18117	17779.3	15820.5	17251.1	16660.9	12295.4	13962.9	12505.4	12312.1	11976.5	11408.9	11785.3	11624	9891.84	10551.9	10018.7	10372.8
ENSMUSG00000031520	Vegfc	vascular endothelial growth factor C		13.8352	-0.166227	0.988525	-0.244525	0.702743	0.509496	0.347278	0.587794	0.358834	0.228093	0.695224	0.185168	0.635307	0.75402	0.65592	15.9066	15.4297	10.723	10.7348	20.4235	9.79608	11.2969	9.50649	14.5838	13.7037	17.2148	7.53148	4.86193	18.5769	1.2351	9.24797	18.4183	19.0936	12.343	15.3608	28.7685	9.96877	23.6986	13.6193
ENSMUSG00000031521	Aga	aspartylglucosaminidase		136.403	0.0520479	0.989792	0.649661	0.000335132	1.07653	9.54599e-11	0.478916	0.020257	0.281891	0.116398	0.869839	1.49e-12	0.426868	0.453305	59.8838	74.0626	101.103	106.581	126.255	96.0016	93.1997	108.136	76.16	125.161	102.332	77.8253	135.729	147.454	145.742	148.995	142.742	169.832	175.046	227.34	263.459	184.422	211.708	174.497
ENSMUSG00000031523	Dlc1	deleted in liver cancer 1		667.233	0.0172151	0.99968	-0.342941	0.0117439	-0.33477	0.0118824	0.025386	0.923471	0.0217391	0.912126	-0.336557	9.23e-05	0.00817091	0.992476	761.648	665.02	724.571	814.31	784.45	692.583	1004.49	669.019	675.717	638.593	794.749	712.98	566.82	736.109	528.624	511.721	565.443	599.94	522.893	668.706	626.094	499.435	595.099	654.578
ENSMUSG00000031527	Eri1	exoribonuclease 1		131.399	0.246961	0.620722	0.558085	0.000106045	0.42614	0.00271801	0.115017	0.606209	0.16183	0.269266	0.5018	7.48e-08	-0.131944	0.853047	110.411	100.293	96.5073	109.648	102.118	80.3279	160.04	101.006	128.014	98.6668	114.765	110.462	149.504	162.548	151.918	126.389	163.923	130.64	163.825	165.896	171.854	137.569	171.684	145.556
ENSMUSG00000031529	Tnks	tankyrase, TRF1-interacting ankyrin-related ADP-ribose polymerase		100.335	0.0169627	0.99968	0.101809	0.661416	-0.104875	0.655085	-0.189721	0.44813	0.042644	0.762824	-0.181449	0.0133	-0.206684	0.767299	86.083	108.008	91.9117	110.415	103.974	98.9405	80.9613	99.8181	111.809	110.543	99.4632	106.696	111.824	75.4686	92.6326	127.416	110.51	122.601	69.5694	84.9964	79.492	97.6939	121.653	105.55
ENSMUSG00000031530	Dusp4	dual specificity phosphatase 4		4.37799	0.722326	0.866852	-0.156395	0.881173	-0.37226	0.660371	0.506461	0.631663	0.609516	0.367582	-0.277083	0.599898	-0.215864	NA	4.67843	0	1.53186	5.36739	4.64172	3.91843	4.70705	4.75324	6.4817	3.65433	5.73826	11.2972	2.43096	1.16106	0	5.13776	3.68367	7.03448	10.0988	2.0481	4.5424	6.97814	2.63318	2.55362
ENSMUSG00000031532	Saraf	store-operated calcium entry-associated regulatory factor		3031.92	-0.0303707	0.989792	-0.233985	0.0414528	-0.177083	0.134302	0.0265313	0.900623	-0.001505	0.993672	-0.203206	0.00551561	0.056902	0.92147	3231.86	3474.77	3304.23	3337.75	3163.79	3179.81	2865.65	3841.81	3270.02	2970.97	3164.65	3170.75	3380.26	2758.67	3273.02	2489.76	2191.78	2641.95	2886.01	3027.1	2915.46	2921.85	2732.72	2571.5
ENSMUSG00000031533	Mrps31	mitochondrial ribosomal protein S31		65.2957	0.00425629	0.99972	-0.293417	0.38363	-0.00539067	0.990526	0.292283	0.477149	0.147566	0.660171	-0.153824	0.48277	0.288026	0.811298	54.2697	78.6915	75.0612	59.8081	82.6225	60.7357	89.434	53.474	63.1966	60.2964	67.9027	75.3148	22.2838	59.2138	32.1126	84.2593	75.5152	64.3152	53.8602	82.9482	76.4638	64.797	65.8296	64.6917
ENSMUSG00000031534	Smim19	small integral membrane protein 19		235.943	0.0154153	0.99968	-0.0419464	0.830338	-0.343515	0.0101941	-0.286153	0.0852345	-0.136225	0.360994	-0.190024	0.0575688	-0.301568	0.471454	256.378	262.305	268.076	240.766	215.376	259.596	245.708	282.818	281.954	240.272	208.49	261.091	296.983	248.466	263.077	198.318	241.28	199.98	201.976	222.219	208.95	156.51	212.235	189.819
ENSMUSG00000031536	Polb	polymerase (DNA directed), beta		310.475	0.112883	0.882291	-0.112205	0.404304	-0.436277	2.58325e-05	-0.211189	0.137938	-0.0668336	0.568421	-0.241391	0.000275507	-0.324072	0.268108	325.618	307.051	327.818	334.312	325.848	336.006	322.904	438.487	372.698	356.297	362.467	267.368	338.309	307.68	287.779	294.908	282.721	294.443	282.766	276.494	263.459	233.269	245.413	267.279
ENSMUSG00000031537	Ikbkb	inhibitor of kappaB kinase beta		223.463	0.0312884	0.995804	0.299959	0.105647	0.275929	0.132796	0.00725915	0.983226	0.0186795	0.94446	0.290671	0.0109446	-0.0240292	0.978755	192.751	205.215	194.546	196.293	208.877	198.861	196.755	218.649	221.998	199.161	197.014	190.798	373.963	198.541	280.368	185.987	175.895	247.212	222.173	248.845	230.905	292.085	253.839	232.379
ENSMUSG00000031538	Plat	plasminogen activator, tissue		194.558	-0.0926425	0.995804	0.337701	0.622365	1.47162	0.00327823	1.04127	0.106586	0.481255	0.408586	0.904073	0.0145039	1.13391	0.487324	95.4399	134.238	170.037	130.351	129.968	144.982	113.911	81.9934	155.561	132.469	137.718	133.056	16.2064	253.11	35.818	222.979	224.704	265.3	270.423	386.068	530.704	244.235	374.965	285.154
ENSMUSG00000031539	Ap3m2	adaptor-related protein complex 3, mu 2 subunit		844.245	0.0704886	0.97102	-0.323839	0.00489684	-0.717957	4.76776e-12	-0.32363	0.0153273	-0.121978	0.388424	-0.519944	6.04e-10	-0.394118	0.154887	1101.3	948.926	977.328	906.323	980.33	894.383	1011.08	1109.88	1166.71	924.544	986.024	907.543	786.417	805.773	839.869	668.937	819.616	720.531	682.229	689.187	551.145	468.532	704.113	611.167
ENSMUSG00000031540	Kat6a	K(lysine) acetyltransferase 6A		242.086	0.0751335	0.958482	0.189034	0.100921	0.00776465	0.96479	-0.106135	0.493318	-0.0196112	0.902524	0.100561	0.21268	-0.181269	0.63085	219.886	223.731	229.779	213.929	239.513	243.923	253.239	219.837	228.48	263.111	251.527	220.923	280.776	243.822	240.845	243.53	269.829	275.349	242.371	236.556	199.109	237.257	272.271	260.469
ENSMUSG00000031543	Ank1	ankyrin 1, erythroid		116.674	0.393723	0.416089	-0.650996	0.00137948	-1.42561	1.52099e-14	-0.38089	0.171212	0.0196615	0.96029	-1.0358	4.71e-12	-0.774613	0.103316	116.961	197.5	125.613	104.281	120.685	152.819	236.294	169.928	173.385	175.408	176.93	131.801	61.1793	118.428	64.2253	91.4522	101.301	84.4137	60.5927	80.9001	65.1078	64.797	63.1964	62.9893
ENSMUSG00000031545	Gpat4	glycerol-3-phosphate acyltransferase 4		860.158	-0.153822	0.935466	-0.0834595	0.753738	-0.0910816	0.731708	-0.161444	0.586511	-0.166877	0.394137	-0.090953	0.540847	-0.0076221	0.995061	951.592	1126.37	840.992	999.102	820.655	864.994	940.469	827.064	766.461	749.137	895.169	856.078	1450.07	698.955	1096.77	682.295	613.331	736.61	785.461	881.709	860.785	665.914	758.357	775.449
ENSMUSG00000031546	Gins4	GINS complex subunit 4 (Sld5 homolog)		50.2708	0.228409	0.903475	0.605543	0.0120011	0.403126	0.1041	0.025992	0.95578	0.116492	0.685785	0.505608	0.00107854	-0.202417	0.860128	47.7199	38.5742	32.1691	36.805	36.2054	38.2047	61.1917	58.2272	48.6128	32.8889	36.3423	33.8917	82.6528	58.0528	61.7551	42.1296	46.0458	55.2709	69.5694	52.2267	62.8366	65.7939	46.344	62.9893
ENSMUSG00000031548	Sfrp1	secreted frizzled-related protein 1		41.3644	0.0991654	0.988525	0.35529	0.208281	-0.000363793	0.999267	-0.256488	0.474779	-0.0900518	0.78749	0.181916	0.347827	-0.355654	0.708582	34.6203	44.7461	41.3603	39.8721	38.0621	28.4086	29.1837	33.2727	43.7515	50.247	40.1678	45.1889	75.3599	40.6369	45.6988	39.047	36.8367	43.2118	50.4939	36.8659	46.1811	44.8595	33.1781	31.4947
ENSMUSG00000031549	Ido2	indoleamine 2,3-dioxygenase 2		5.95143	-0.709911	0.875434	-0.672071	0.399281	-0.686053	0.434113	-0.723894	0.492244	-0.712451	0.295181	-0.678401	0.165684	-0.0139829	NA	12.1639	4.62891	18.3823	3.83385	12.9968	2.93883	9.41411	7.12986	1.62043	4.56791	5.73826	3.76574	2.0258	10.4495	8.64571	0	10.1301	4.0197	1.12209	5.12026	3.02827	1.99375	3.15982	5.95845
ENSMUSG00000031555	Adam9	a disintegrin and metallopeptidase domain 9 (meltrin gamma)		91.8614	0.398013	0.975485	0.197292	0.855851	0.79016	0.364074	0.99088	0.335012	0.696953	0.361162	0.497377	0.3787	0.592867	0.869995	22.4564	74.0626	67.4019	26.0702	101.189	93.0628	100.731	13.0714	108.568	121.506	88.943	72.8043	3.64645	107.978	7.41061	117.141	103.143	101.497	52.7381	135.175	195.323	166.478	201.702	122.574
ENSMUSG00000031556	Tm2d2	TM2 domain containing 2		209.934	-0.0378143	0.993184	-0.137747	0.558402	-0.132741	0.575014	-0.0328092	0.927593	-0.035234	0.891639	-0.134126	0.328066	0.00500516	0.995751	210.529	240.703	238.97	235.399	194.952	215.514	273.009	231.721	210.655	202.815	208.49	170.714	109.799	247.305	192.676	258.943	221.02	191.941	194.121	196.618	205.922	184.422	221.714	180.456
ENSMUSG00000031557	Plekha2	pleckstrin homology domain-containing, family A (phosphoinositide binding specific) member 2		289.527	0.42536	0.383815	0.937093	2.05475e-06	0.395307	0.0699142	-0.116426	0.741006	0.148044	0.569504	0.666537	4.06e-06	-0.541786	0.362308	196.494	188.242	226.716	163.322	229.301	151.839	265.478	307.772	257.648	268.593	197.014	253.56	467.556	250.788	435.991	498.363	284.563	268.315	354.58	351.25	392.161	350.901	372.859	215.355
ENSMUSG00000031558	Slit2	slit homolog 2 (Drosophila)		304.694	-0.768739	5.18656e-05	-0.412066	0.0158809	-0.246741	0.195395	-0.603414	0.00101485	-0.685829	4.56e-09	-0.329191	0.00371066	0.165325	0.828803	464.1	378.028	425.858	451.628	430.751	428.089	156.274	299.454	268.991	296.914	271.611	223.434	337.499	349.478	363.12	260.998	390.469	238.167	256.958	186.378	227.12	178.441	199.069	229.826
ENSMUSG00000031561	Tenm3	teneurin transmembrane protein 3		136.901	-0.160594	0.958394	0.15442	0.604703	0.100836	0.755578	-0.214178	0.533515	-0.242201	0.297952	0.224949	0.181968	-0.0535837	0.964088	156.259	109.551	113.358	180.191	107.688	157.717	164.747	84.3701	97.2255	105.062	137.718	150.63	119.522	131.199	118.57	188.042	207.206	159.783	136.895	105.477	102.961	153.519	124.286	173.646
ENSMUSG00000031562	Dctd	dCMP deaminase		19.0841	-0.0676963	0.995307	0.119532	0.818599	0.0455381	0.93794	-0.14169	0.819948	-0.10525	0.826349	0.0835916	0.788284	-0.0739939	0.97002	25.2635	20.0586	12.2549	14.5686	16.7102	24.4902	27.3009	16.6363	9.72255	17.358	18.1712	17.5735	16.2064	38.3148	8.64571	26.7164	20.2602	15.0739	16.8313	20.481	17.4125	13.9563	14.2192	29.7922
ENSMUSG00000031563	Wwc2	WW, C2 and coiled-coil domain containing 2		719.538	-0.323069	0.280646	0.163596	0.338778	0.211503	0.18672	-0.275162	0.135146	-0.278961	0.013004	0.245058	0.00817503	0.0479074	0.949255	823.403	779.2	822.61	743.001	641.485	685.726	546.018	644.064	623.864	525.309	599.648	655.239	1149.04	820.866	1012.78	619.614	699.897	720.531	673.253	671.778	711.643	654.948	681.468	763.533
ENSMUSG00000031565	Fgfr1	fibroblast growth factor receptor 1		239.02	0.255005	0.626281	0.382469	0.019293	0.568025	0.000110832	0.440561	0.0126982	0.348297	0.0057396	0.493274	1.01e-06	0.185556	0.772415	154.388	165.098	197.61	184.025	206.092	182.207	231.587	180.623	176.626	252.148	212.316	242.263	172.598	249.627	196.381	318.541	229.308	260.276	276.034	324.625	361.878	324.982	344.42	292.815
ENSMUSG00000031568	Rwdd4a	RWD domain containing 4A		202.851	-0.0713999	0.97102	0.131924	0.34596	0.259177	0.0302611	0.0558527	0.777284	-0.00363065	0.98644	0.197907	0.0133681	0.127253	0.797129	197.43	183.613	186.887	220.063	182.884	189.064	193.931	215.084	179.867	190.938	169.279	158.161	200.96	179.964	195.146	226.062	237.597	236.157	232.272	207.883	237.719	189.407	218.028	240.04
ENSMUSG00000031570	Plpp5	phospholipid phosphatase 5		72.496	-0.226281	0.875736	0.17543	0.509064	0.346058	0.132449	-0.0556539	0.886926	-0.137685	0.568421	0.255006	0.086662	0.170628	0.869754	74.8548	70.9766	87.3161	66.709	63.1273	66.6134	64.0159	48.7207	63.1966	59.3828	68.8591	60.2518	57.938	77.7907	53.1094	125.361	74.5943	96.4728	60.5927	80.9001	84.7915	67.7876	91.6348	74.9062
ENSMUSG00000031574	Star	steroidogenic acute regulatory protein		5.61131	-0.10151	0.996088	-0.885351	0.20042	-0.528805	0.479812	0.255036	0.817286	-0.310164	0.483921	-0.507384	0.0726006	0.356546	NA	7.48548	3.08594	6.12745	14.5686	7.42675	2.93883	6.58987	11.8831	3.24085	3.65433	9.56377	5.02099	0.810322	4.64422	4.94041	6.16531	3.68367	5.02463	2.24418	3.07216	6.05654	7.97502	4.21309	4.25603
ENSMUSG00000031575	Ash2l	ash2 (absent, small, or homeotic)-like (Drosophila)		327.742	-0.0178583	0.999278	0.164759	0.23382	0.346203	0.00306194	0.163586	0.320992	0.0780757	0.577262	0.255226	0.0013961	0.181444	0.685039	306.905	311.68	266.544	302.874	329.562	282.127	253.239	339.857	343.53	274.074	287.869	289.962	401.109	321.612	386.587	264.081	303.903	336.65	378.144	347.154	395.189	407.723	366.012	369.424
ENSMUSG00000031576	Kcnu1	potassium channel, subfamily U, member 1		22.2202	-0.427579	0.819633	-0.268491	0.553717	-0.185887	0.714873	-0.344975	0.526486	-0.385385	0.27318	-0.225263	0.408657	0.0826039	0.965299	30.8776	21.6016	39.8284	25.3034	25.0653	24.4902	16.004	23.7662	14.5838	28.321	21.9967	17.5735	32.818	23.2211	27.1722	15.4133	22.102	15.0739	20.1976	30.7216	15.1413	2.99063	23.6986	15.3217
ENSMUSG00000031577	Tti2	TELO2 interacting protein 2		39.1066	0.0804868	0.989792	-0.11574	0.782002	-0.208976	0.582359	-0.0127485	0.983113	0.074826	0.827023	-0.156835	0.424269	-0.0932354	0.951224	52.3984	30.8594	24.5098	51.3736	33.4204	44.0824	43.3049	49.909	32.4085	35.6297	49.7316	42.6784	15.8013	46.4422	38.2882	47.2674	41.4413	38.1872	39.2731	28.6735	26.4973	52.8345	39.4977	34.0483
ENSMUSG00000031578	Mak16	MAK16 homolog		182.769	-0.0841439	0.979006	0.0701949	0.754498	0.171784	0.367168	0.0174451	0.95819	-0.0308929	0.892975	0.122728	0.310455	0.101589	0.903641	166.552	166.641	168.505	174.057	185.669	220.412	137.446	185.376	140.977	169.926	183.624	204.605	224.054	162.548	191.441	207.566	138.138	210.029	176.168	140.295	206.679	212.335	204.862	208.546
ENSMUSG00000031583	Wrn	Werner syndrome RecQ like helicase		48.6972	-0.0707108	0.989726	0.227798	0.403231	0.275523	0.29095	-0.0229859	0.960636	-0.0381945	0.904199	0.248421	0.107241	0.0477248	0.968539	37.4274	49.375	49.0196	52.1404	47.3455	40.1639	41.4221	35.6493	37.2698	50.247	49.7316	45.1889	49.0245	46.4422	32.1126	50.3501	85.6453	56.2758	42.6393	43.0102	52.9947	59.8126	62.6698	52.7748
ENSMUSG00000031584	Gsr	glutathione reductase		108.776	0.241661	0.951034	-0.135167	0.774817	0.363295	0.34637	0.740123	0.06426	0.493729	0.105977	0.120008	0.671598	0.498462	0.683682	88.8901	86.4063	133.272	74.3768	89.1209	95.022	175.102	89.1233	105.328	95.926	106.158	95.3988	27.1458	91.7234	34.5829	134.609	85.6453	143.704	151.482	116.742	141.572	138.566	153.251	157.473
ENSMUSG00000031585	Gtf2e2	general transcription factor II E, polypeptide 2 (beta subunit)		230.747	-0.15661	0.676467	-0.030601	0.838825	0.243455	0.0184351	0.117446	0.417666	-0.0120501	0.945805	0.107867	0.185351	0.274056	0.333598	254.506	243.789	208.333	227.731	245.083	227.269	199.579	217.461	209.035	207.383	221.879	209.626	249.984	247.305	209.967	212.703	215.495	238.167	231.15	259.085	283.9	239.25	259.632	219.611
ENSMUSG00000031586	Rbpms	RNA binding protein gene with multiple splicing		23.977	-0.676437	0.69345	1.16701	0.00359968	2.70596	1.75214e-12	0.862513	0.0442214	0.238975	0.66611	1.9245	3.35e-11	1.53895	0.103333	11.2282	7.71485	13.7868	16.1022	13.9251	8.81648	8.4727	2.37662	8.10213	11.8766	8.60739	5.02099	13.3703	25.5432	23.4669	33.9092	26.7066	42.2069	39.2731	43.0102	84.0344	21.9313	53.1903	52.7748
ENSMUSG00000031590	Frg1	FSHD region gene 1		197.629	-0.217242	0.784376	0.153061	0.457916	0.24049	0.198527	-0.129813	0.620832	-0.171627	0.308917	0.197914	0.0933106	0.087429	0.920657	171.23	211.387	237.439	203.194	179.17	193.962	187.341	159.234	171.765	169.926	154.933	182.011	286.449	197.379	196.381	150.023	249.568	236.157	200.854	164.872	205.165	159.5	253.839	221.314
ENSMUSG00000031591	Asah1	N-acylsphingosine amidohydrolase 1		79.9738	0.308455	0.739623	0.665531	0.00188474	0.68641	0.000628825	0.329333	0.228465	0.31977	0.0887578	0.679262	3.79e-07	0.0208784	0.987365	47.7199	55.5469	47.4877	52.1404	64.984	62.6949	60.2503	42.7792	63.1966	72.1729	76.5101	95.3988	111.419	48.7643	90.1624	87.342	91.1708	91.4482	83.0345	97.285	111.289	121.619	123.233	121.723
ENSMUSG00000031592	Pcm1	pericentriolar material 1		689.919	0.0350898	0.989792	-0.0594433	0.72864	-0.260907	0.0396761	-0.166374	0.336891	-0.0995913	0.58916	-0.0592478	0.654868	-0.201463	0.65513	654.044	661.934	663.296	753.736	750.101	825.81	780.429	597.72	687.06	777.458	722.064	853.568	599.233	666.446	603.965	828.207	765.282	680.334	541.968	574.493	534.489	700.805	661.456	674.156
ENSMUSG00000031594	Fgl1	fibrinogen-like protein 1		4.32416	-0.967185	0.812434	-0.58861	0.543415	1.22758	0.147941	0.849	0.424589	-0.00184187	0.99918	0.318048	0.626384	1.81618	NA	3.74274	9.25782	1.53186	5.36739	6.4984	3.91843	3.76564	4.75324	0	1.82716	0	5.02099	0	6.96633	4.94041	6.16531	2.76275	1.00493	5.61044	4.09621	10.5989	5.98126	3.15982	6.80965
ENSMUSG00000031595	Pdgfrl	platelet-derived growth factor receptor-like		7.33224	-0.764475	0.829596	0.170478	0.838809	2.39919	1.48163e-05	1.46424	0.0101752	0.566229	0.408187	1.29178	0.00288639	2.22871	NA	2.80706	0	4.59559	6.13417	9.28343	5.87765	4.70705	3.56493	3.24085	1.82716	0	5.02099	5.26709	6.96633	11.1159	2.0551	6.44642	3.01478	13.4651	22.5292	22.712	11.9625	13.1659	10.2145
ENSMUSG00000031596	Slc7a2	solute carrier family 7 (cationic amino acid transporter, y+ system), member 2		281.213	0.130498	0.970027	-0.0375061	0.907192	0.414946	0.0530976	0.58295	0.014375	0.359172	0.0618386	0.193734	0.236273	0.452452	0.498073	216.143	228.36	289.522	226.964	273.861	255.678	321.021	256.675	254.407	263.111	282.131	251.049	113.85	345.995	223.553	281.549	241.28	253.241	331.016	397.332	402.003	251.213	419.729	369.424
ENSMUSG00000031600	Vps37a	vacuolar protein sorting 37A		451.519	-0.0617088	0.980466	-0.202825	0.131117	-0.203757	0.120648	-0.0626406	0.765312	-0.0616337	0.677089	-0.201111	0.0140186	-0.000931803	0.99846	446.322	465.977	542.279	538.273	484.595	483.927	649.573	417.097	478.025	424.815	421.762	443.102	363.834	426.107	410.054	486.032	454.012	438.147	396.097	407.573	445.155	420.682	406.563	386.448
ENSMUSG00000031601	Cnot7	CCR4-NOT transcription complex, subunit 7		557.068	0.131143	0.92166	-0.156297	0.396036	-0.35226	0.0213006	-0.0648201	0.808105	0.0335404	0.877815	-0.252398	0.0155697	-0.195963	0.742823	630.652	524.61	586.703	551.308	548.651	624.99	587.44	661.889	711.367	651.383	596.779	592.476	320.887	617.682	466.868	651.468	582.019	483.369	554.311	509.978	447.427	569.217	466.6	431.562
ENSMUSG00000031604	Msmo1	methylsterol monoxygenase 1		690.782	0.0231645	0.998605	-0.299688	0.0522932	-0.293805	0.0516585	0.0290473	0.920104	0.0264266	0.900864	-0.294457	0.00217916	0.00588284	0.995061	772.876	635.704	758.272	746.835	793.733	820.912	753.129	859.149	808.592	707.112	802.4	676.578	583.432	493.449	663.25	667.909	430.989	845.142	727.113	648.225	629.123	530.339	579.3	645.215
ENSMUSG00000031605	Klhl2	kelch-like 2, Mayven		887.127	-0.0817597	0.988525	-0.307178	0.134565	-0.0264141	0.928832	0.199005	0.469773	0.062061	0.812134	-0.147898	0.315259	0.280764	0.683793	928.2	967.442	1009.5	886.387	1057.38	935.526	1156.99	798.545	729.191	940.075	927.685	907.543	447.703	884.724	629.902	1166.27	783.7	768.768	867.374	921.647	917.565	1030.77	939.52	688.626
ENSMUSG00000031608	Galnt7	UDP-N-acetyl-alpha-D-galactosamine: polypeptide N-acetylgalactosaminyltransferase 7		153.182	0.448968	0.179007	0.980819	1.31471e-09	1.0404	8.55058e-12	0.508552	0.00542303	0.481909	0.000129452	1.01442	5.19e-22	0.0595843	0.947729	94.5042	74.0626	79.6568	89.7122	80.7659	94.0424	81.9027	130.714	124.773	143.432	106.158	119.248	207.442	133.521	151.918	181.877	166.686	169.832	252.47	180.233	231.662	283.113	287.544	211.099
ENSMUSG00000031609	Sap30	sin3 associated polypeptide		27.2022	0.270253	0.969923	0.496456	0.31637	0.826935	0.0491562	0.600732	0.271548	0.448239	0.275443	0.669383	0.0168752	0.33048	0.871783	14.971	23.1445	9.19117	16.1022	28.7786	20.5718	17.8868	20.2013	27.5472	29.2346	26.7785	15.063	8.10322	37.1538	7.41061	46.2399	34.0739	29.1428	28.0522	33.7937	42.3957	48.847	55.8235	32.3459
ENSMUSG00000031610	Scrg1	scrapie responsive gene 1		63.3538	0.322347	0.785246	0.429958	0.116311	0.204162	0.509245	0.0965512	0.821615	0.203494	0.447022	0.316693	0.0674639	-0.225796	0.847486	44.9129	66.3477	30.6372	51.3736	47.3455	60.7357	73.43	61.7922	53.474	54.8149	54.5135	79.0805	59.9638	67.3412	58.0498	70.9011	103.143	47.2315	68.4473	59.395	47.6952	85.7314	66.8828	107.252
ENSMUSG00000031613	Hpgd	hydroxyprostaglandin dehydrogenase 15 (NAD)		35.0506	-0.508557	0.884219	1.37736	0.00322144	2.16274	1.12674e-06	0.276819	0.710792	-0.0717767	0.921727	1.76609	7.37e-09	0.785376	0.650234	12.1639	16.9727	18.3823	10.7348	27.8503	27.429	8.4727	5.94155	8.10213	25.5803	15.302	15.063	59.5586	61.5359	24.702	49.3225	66.306	32.1576	28.0522	28.6735	140.814	75.7627	54.2436	28.0898
ENSMUSG00000031616	Ednra	endothelin receptor type A		22.2894	-0.0215636	0.99968	1.10617	0.0104516	1.80889	3.36335e-06	0.681164	0.178511	0.387323	0.389298	1.46908	7.68e-08	0.702728	0.646827	13.0996	4.62891	7.65931	7.66771	18.5669	17.633	10.3555	7.12986	6.4817	21.926	13.3893	8.78673	16.6116	30.1874	12.351	30.8266	23.0229	41.2019	21.3197	45.0583	58.2942	30.9032	56.3501	31.4947
ENSMUSG00000031617	Tmem184c	transmembrane protein 184C		159.872	0.191141	0.917011	0.0032195	0.993041	-0.243624	0.33818	-0.0557016	0.892918	0.0674749	0.81881	-0.118852	0.491773	-0.246843	0.783448	136.61	155.84	136.336	142.619	176.385	184.166	194.872	159.234	178.247	206.469	155.889	169.458	85.4889	177.642	96.3379	205.51	216.415	157.773	149.238	175.113	131.73	179.438	135.872	130.235
ENSMUSG00000031618	Nr3c2	nuclear receptor subfamily 3, group C, member 2		32.4305	0.237322	0.97102	-0.402723	0.436147	-0.296505	0.583089	0.34354	0.603088	0.291147	0.531205	-0.347223	0.260625	0.106218	0.961469	29.9419	29.3164	32.1691	36.0382	34.3487	37.2251	68.723	17.8247	37.2698	33.8025	35.3859	41.4231	7.29289	47.6033	4.94041	36.9919	31.3112	25.1231	30.2964	35.8418	18.1696	37.8813	37.9178	31.4947
ENSMUSG00000031622	Sin3b	transcriptional regulator, SIN3B (yeast)		501.186	-0.0668534	0.984722	0.724657	1.56694e-08	0.67038	1.46017e-07	-0.12113	0.567785	-0.0947722	0.545328	0.694483	4.53e-16	-0.0542767	0.942612	401.409	368.77	410.539	409.456	370.409	386.945	393.51	398.084	354.873	345.334	377.769	371.553	825.312	517.831	811.462	502.473	536.894	679.329	620.514	585.758	640.479	484.482	597.733	637.554
ENSMUSG00000031626	Sorbs2	sorbin and SH3 domain containing 2		682.27	0.105975	0.951034	-0.35978	0.0163889	-0.770962	7.90053e-09	-0.305207	0.0977811	-0.0896743	0.644376	-0.55003	7.24e-08	-0.411183	0.298507	828.081	757.598	755.208	794.374	732.463	824.83	928.231	823.499	842.621	873.384	828.222	754.403	398.273	703.6	550.855	713.121	736.733	564.768	594.706	484.377	377.776	540.307	503.991	463.057
ENSMUSG00000031627	Irf2	interferon regulatory factor 2		239.485	0.162861	0.886516	0.191665	0.313705	0.199835	0.275642	0.171031	0.464914	0.182408	0.214646	0.196026	0.0654373	0.00817005	0.994292	205.851	209.844	209.865	242.3	228.372	168.493	175.102	236.474	247.925	264.939	258.222	235.986	298.198	181.125	256.901	244.557	263.382	194.955	239.005	225.292	264.973	331.96	312.822	251.106
ENSMUSG00000031628	Casp3	caspase 3		15.0665	-0.301158	0.960395	0.749644	0.0855108	0.705234	0.121189	-0.345569	0.561135	-0.0532881	0.880934	0.86991	3.34e-08	-0.0444108	0.985752	6.5498	18.5156	15.3186	12.2683	19.4952	4.89804	5.64846	9.50649	4.86128	10.0494	15.302	15.063	22.2838	9.28844	18.5265	16.4408	24.8648	34.1675	16.8313	10.2405	22.712	13.9563	19.4856	15.3217
ENSMUSG00000031629	Cenpu	centromere protein U		16.2463	0.302583	0.958482	1.10777	0.00755542	0.151637	0.801872	-0.653548	0.204529	-0.27865	0.567625	0.598504	0.0426392	-0.956131	0.446711	13.0996	21.6016	12.2549	9.20125	9.28343	4.89804	10.3555	11.8831	4.86128	29.2346	13.3893	11.2972	28.3613	17.4158	40.7584	17.4684	23.9438	18.0887	8.9767	17.4089	21.1979	17.9438	14.2192	12.7681
ENSMUSG00000031631	Cfap97	cilia and flagella associated protein 97		101.561	0.119295	0.957394	-0.150544	0.476189	-0.374047	0.0291204	-0.104208	0.710802	0.00707977	0.980507	-0.260379	0.0258002	-0.223503	0.734271	112.282	109.551	94.9754	96.6131	128.111	96.9812	127.09	98.6298	115.05	112.37	110.94	130.546	96.8334	71.9854	69.1657	113.031	120.64	100.493	72.9357	77.828	79.492	99.6877	106.907	95.3352
ENSMUSG00000031633	Slc25a4	solute carrier family 25 (mitochondrial carrier, adenine nucleotide translocator), member 4		3472.67	-0.111155	0.850757	-0.292555	0.00288053	-0.237238	0.0167301	-0.055838	0.740768	-0.0831568	0.430444	-0.262729	2.97e-05	0.055317	0.915532	3527.53	3925.32	3730.08	4587.59	3984.45	3867.49	4334.25	3342.72	3232.75	3593.12	3794.9	3568.67	2912.7	3087.25	3163.1	3485.46	3415.68	3231.84	2709.84	3195.04	2826.89	3594.74	3137.7	3094.99
ENSMUSG00000031634	Ufsp2	UFM1-specific peptidase 2		581.452	-0.00652157	0.99968	-0.248239	0.106737	-0.190905	0.229317	0.0508122	0.842452	0.0263038	0.897919	-0.213861	0.0266558	0.0573337	0.940655	612.874	641.875	661.764	673.991	579.286	590.704	856.684	620.298	599.557	536.272	594.866	530.969	395.842	658.319	582.968	501.446	497.295	539.645	524.015	649.249	553.416	523.36	502.411	527.748
ENSMUSG00000031636	Pdlim3	PDZ and LIM domain 3		4.77198	0.179037	0.991078	0.376347	0.696157	-0.864624	0.321141	-1.06193	0.289357	-0.424761	0.534587	-0.144548	0.785145	-1.24097	NA	2.80706	4.62891	0	7.66771	4.64172	7.83687	9.41411	9.50649	6.4817	2.74074	0.956377	3.76574	6.07741	10.4495	7.41061	6.16531	6.44642	1.00493	1.12209	1.02405	0.757067	1.99375	7.37291	4.25603
ENSMUSG00000031639	Tlr3	toll-like receptor 3		124.923	0.189523	0.85432	0.659542	2.25317e-05	0.995681	2.56176e-12	0.525662	0.00141803	0.376404	0.00360964	0.841093	2.27e-16	0.336139	0.532182	78.5975	81.7774	93.4436	78.2106	74.2675	96.0016	108.262	116.454	89.1234	73.0865	96.594	86.612	151.935	150.937	132.156	122.279	121.561	107.527	208.708	192.522	221.821	198.379	170.63	147.259
ENSMUSG00000031641	Cbr4	carbonyl reductase 4		40.3908	0.0172739	0.99968	0.208396	0.52789	0.121997	0.737642	-0.0691257	0.884834	-0.0333518	0.92382	0.0920288	0.633359	-0.0863996	0.948986	29.9419	23.1445	52.0833	47.5398	32.492	42.1232	48.0119	24.9545	24.3064	57.5556	30.6041	41.4231	44.1625	37.1538	58.0498	47.2674	41.4413	36.1773	49.3719	27.6494	44.667	42.8657	42.1309	44.2628
ENSMUSG00000031642	Sh3rf1	SH3 domain containing ring finger 1		554.369	-0.301569	0.226899	-0.536063	1.03792e-05	-0.240822	0.0749792	-0.00632784	0.98098	-0.1543	0.257262	-0.386477	1.12e-05	0.295241	0.454246	661.529	663.477	778.186	747.601	652.625	674.95	576.143	566.824	523.397	510.692	617.819	592.476	638.939	464.422	501.451	436.71	350.869	477.339	509.428	474.136	489.065	419.685	436.582	540.516
ENSMUSG00000031644	Nek1	NIMA (never in mitosis gene a)-related expressed kinase 1		186.865	-0.16309	0.936314	-0.282253	0.222109	-0.136307	0.612888	-0.0171442	0.968612	-0.0834317	0.753324	-0.212475	0.154938	0.145945	0.890183	190.88	217.559	211.397	181.725	210.734	259.596	177.927	156.857	157.181	221.087	209.446	209.626	104.531	189.252	108.689	229.144	216.415	200.985	141.383	160.776	166.555	212.335	179.583	171.093
ENSMUSG00000031647	Mfap3l	microfibrillar-associated protein 3-like		152.685	0.0547875	0.988553	-0.132752	0.543321	-0.0772479	0.745584	0.110292	0.689327	0.0834992	0.684162	-0.102677	0.430513	0.0555042	0.950281	141.288	192.871	139.399	155.654	148.535	153.799	154.391	143.786	173.385	186.371	159.715	146.864	111.824	135.844	132.156	192.152	153.793	125.616	143.627	192.522	125.673	185.419	154.831	114.913
ENSMUSG00000031652	N4bp1	NEDD4 binding protein 1		445.948	0.199581	0.741981	0.15211	0.381527	0.0226618	0.920608	0.0701333	0.776918	0.13388	0.377866	0.089293	0.428228	-0.129448	0.849445	321.876	422.774	461.09	380.318	339.774	499.6	496.123	483.642	429.413	396.494	493.49	478.249	546.562	489.965	405.113	357.588	454.933	427.093	454.445	440.343	579.156	433.641	505.044	406.026
ENSMUSG00000031654	Cbln1	cerebellin 1 precursor protein		34.9121	-0.2558	0.92993	0.537536	0.0845213	0.725002	0.014178	-0.0683336	0.898296	-0.185237	0.582412	0.633968	0.000934352	0.187466	0.903184	29.0062	18.5156	35.2328	39.8721	17.6385	38.2047	23.5353	30.8961	19.4451	17.358	30.6041	28.8707	43.3522	55.7307	22.2318	41.1021	46.9668	51.2512	47.1277	35.8418	34.8251	24.9219	50.0305	55.3284
ENSMUSG00000031657	Heatr3	HEAT repeat containing 3		111.545	-0.284441	0.70592	-0.0895682	0.740064	0.31996	0.128582	0.125088	0.691518	-0.0739923	0.783342	0.11688	0.466408	0.409528	0.527935	111.347	141.953	125.613	101.214	103.974	126.369	110.145	91.4999	85.8825	84.0495	111.896	94.1435	84.6786	170.675	72.871	122.279	106.826	110.542	93.1333	106.501	124.916	145.544	132.712	118.318
ENSMUSG00000031659	Adcy7	adenylate cyclase 7		45.2124	-0.327811	0.89311	1.48082	1.23699e-07	2.20097	1.72617e-15	0.392344	0.291067	0.125761	0.734219	1.82477	1.57e-23	0.720154	0.434851	22.4564	20.0586	27.5735	23.0031	9.28343	30.3679	9.41411	24.9545	16.2043	12.7901	18.1712	25.1049	89.1354	46.4422	74.1061	36.9919	69.0688	48.2364	68.4473	69.6356	102.204	78.7533	82.6819	80.0134
ENSMUSG00000031660	Brd7	bromodomain containing 7		436.628	-0.103083	0.882328	0.138047	0.223707	0.209696	0.0405277	-0.0314349	0.86291	-0.0657328	0.563884	0.176331	0.00820319	0.0716482	0.889993	414.508	427.403	461.09	436.293	398.259	422.211	369.033	415.909	361.355	409.284	409.329	411.721	583.837	419.141	466.868	408.966	468.747	446.187	444.347	463.896	430.771	451.585	491.879	466.461
ENSMUSG00000031661	Nkd1	naked cuticle 1 homolog (Drosophila)		33.189	-0.236788	0.896106	-0.0502924	0.888985	0.0785062	0.831411	-0.107989	0.792593	-0.16996	0.523607	0.0151815	0.945211	0.128799	0.919848	34.6203	32.4024	36.7647	40.6388	40.8471	28.4086	23.5353	30.8961	40.5106	27.4074	31.5604	31.3812	42.5419	25.5432	29.6424	46.2399	32.2321	27.133	41.5172	40.9621	31.0397	22.9282	30.5449	27.2386
ENSMUSG00000031662	Snx20	sorting nexin 20		18.8737	-0.249378	0.988525	2.86864	7.31958e-11	3.33737	2.69256e-13	0.219352	0.711115	0.129083	0.812134	3.08105	4.27e-27	0.46873	0.838079	2.80706	3.08594	4.59559	4.60062	5.57006	4.89804	5.64846	2.37662	0	2.74074	3.82551	6.27623	43.7574	27.8653	46.9339	10.2755	27.6275	31.1527	38.151	19.457	50.7235	38.8782	41.0777	30.6434
ENSMUSG00000031665	Sall1	sal-like 1 (Drosophila)		290.254	0.250191	0.663606	1.08103	1.84812e-13	0.911493	3.714e-10	0.0806516	0.764545	0.160223	0.337854	0.997864	1.43e-23	-0.169539	0.805483	194.622	152.754	166.973	175.59	192.167	178.289	146.86	243.604	213.896	252.148	191.275	219.668	379.636	399.403	489.1	370.946	364.683	250.226	458.934	396.308	354.307	429.654	362.853	382.192
ENSMUSG00000031666	Rbl2	RB transcriptional corepressor like 2		49.8862	0.338873	0.686342	0.0474192	0.891888	-0.228475	0.397131	0.0629795	0.882205	0.224264	0.316132	-0.0966542	0.590205	-0.275894	0.762998	46.7843	37.0313	45.9559	54.4407	40.8471	47.0212	61.1917	36.8376	45.3719	65.7779	66.9464	67.7833	34.8438	31.3485	43.2286	57.5429	67.2269	51.2512	50.4939	51.2026	38.6104	51.8376	56.8768	46.8164
ENSMUSG00000031667	Aktip	thymoma viral proto-oncogene 1 interacting protein		574.185	0.00669936	0.99968	-0.252603	0.0190817	-0.248714	0.0179677	0.0105893	0.963243	0.0121632	0.938243	-0.258667	7.54e-05	0.00388994	0.995093	638.137	688.165	572.916	580.445	647.984	607.357	588.382	665.454	654.652	673.309	585.302	584.945	523.063	559.629	445.872	536.382	542.42	523.566	513.916	513.05	495.122	684.855	477.133	478.378
ENSMUSG00000031668	Eif2ak3	eukaryotic translation initiation factor 2 alpha kinase 3		174.04	0.09099	0.989792	-0.318766	0.405623	0.133086	0.766423	0.542842	0.190671	0.318144	0.335931	-0.0889847	0.747764	0.451852	0.704604	178.716	145.039	154.718	126.517	220.946	207.677	117.676	146.162	212.276	217.432	213.272	195.818	45.378	212.473	58.0498	163.381	177.737	175.862	185.144	221.195	242.261	182.428	215.921	160.878
ENSMUSG00000031669	Gins3	GINS complex subunit 3 (Psf3 homolog)		16.8986	0.0315657	0.99968	0.820989	0.0306895	0.957563	0.00718399	0.168139	0.765984	0.110149	0.816874	0.900483	0.000111131	0.136574	0.944241	17.778	9.25782	10.723	12.2683	11.1401	7.83687	14.1212	13.0714	11.343	10.0494	10.5201	12.5525	20.258	22.0601	33.3477	18.4959	11.051	20.0985	29.1743	15.3608	15.1413	36.8844	26.8585	16.1729
ENSMUSG00000031671	Setd6	SET domain containing 6		110.875	-0.219354	0.659159	-0.221211	0.162277	0.0963863	0.610203	0.0982432	0.665554	-0.0551104	0.77854	-0.0604831	0.622522	0.317598	0.47676	113.218	118.809	125.613	131.118	126.255	115.594	119.559	104.571	105.328	99.5804	113.809	82.8463	105.747	111.461	121.04	85.2868	92.0917	113.557	116.697	101.381	116.588	124.61	91.1081	125.127
ENSMUSG00000031672	Got2	glutamatic-oxaloacetic transaminase 2, mitochondrial		670.589	-0.170197	0.881617	-0.193043	0.327191	-0.406107	0.0149733	-0.383261	0.0580601	-0.272222	0.0680956	-0.289829	0.0113624	-0.213064	0.743858	837.438	850.176	785.845	774.438	724.108	715.114	553.549	809.24	779.424	654.124	633.121	739.34	906.75	613.037	836.164	614.476	525.843	596.925	594.706	672.802	558.715	379.81	459.754	479.229
ENSMUSG00000031673	Cdh11	cadherin 11		197.81	-0.429663	0.261585	-0.403878	0.0400398	0.105379	0.683797	0.0795945	0.809034	-0.20319	0.249415	-0.182842	0.158474	0.509257	0.325239	225.5	232.988	257.353	220.063	268.291	238.045	215.583	142.597	142.597	192.766	215.185	155.651	177.055	249.627	121.04	192.152	178.658	170.837	201.976	222.219	255.132	159.5	176.423	136.193
ENSMUSG00000031681	Smad1	SMAD family member 1		134.445	-0.145606	0.881617	0.342644	0.0123826	0.673877	5.00846e-08	0.185627	0.29087	0.0374228	0.847528	0.510536	1.41e-08	0.331233	0.401003	110.411	103.379	131.74	101.981	132.753	123.431	97.9067	109.325	90.7438	117.852	116.678	97.9092	162.469	154.42	132.156	145.912	157.477	132.65	143.627	142.343	190.781	178.441	176.95	175.349
ENSMUSG00000031683	Lsm6	LSM6 homolog, U6 small nuclear RNA and mRNA degradation associated		909.769	-0.0585008	0.989792	0.44139	0.0400494	0.453582	0.0297375	-0.0463097	0.907345	-0.0524785	0.852153	0.450028	0.000811969	0.0121911	0.992476	874.866	896.465	808.823	679.359	767.74	687.685	534.721	934.012	894.475	772.89	689.548	702.938	1700.05	1012.44	1223.99	689.488	717.394	1048.14	1267.96	1071.16	977.373	1010.83	866.844	1005.28
ENSMUSG00000031684	Slc10a7	solute carrier family 10 (sodium/bile acid cotransporter family), member 7		29.5629	0.604349	0.459387	1.11505	0.000167851	1.00593	0.000158851	0.495232	0.147482	0.468582	0.0566239	1.04848	5.91e-09	-0.109117	0.944241	11.2282	18.5156	22.9779	11.5016	17.6385	12.7349	17.8868	13.0714	27.5472	23.7531	29.6477	27.6154	27.9561	33.6706	29.6424	43.1572	24.8648	40.197	42.6393	30.7216	64.3507	43.8626	56.8768	37.4531
ENSMUSG00000031691	Tnpo2	transportin 2 (importin 3, karyopherin beta 2b)		1112.29	0.0368299	0.991855	0.007244	0.978563	-0.359723	0.0361764	-0.330137	0.122254	-0.146992	0.449057	-0.173409	0.185335	-0.366967	0.490978	1416.63	1249.81	1115.2	995.268	1056.45	1139.28	1078.86	1395.08	1265.55	1166.64	1184.95	1061.94	1777.04	1087.91	1258.57	886.778	949.465	1036.08	1111.99	944.176	840.344	724.73	993.763	958.459
ENSMUSG00000031696	Vps35	VPS35 retromer complex component		440.263	0.00485406	0.99968	-0.0854309	0.653319	-0.00665582	0.978184	0.0836292	0.722964	0.0446362	0.812679	-0.0447439	0.706896	0.0787751	0.915532	387.374	452.09	430.453	498.401	471.598	436.905	610.976	383.824	419.69	423.902	426.544	417.997	317.646	412.175	395.233	536.382	431.91	438.147	389.364	447.511	445.912	503.423	429.209	459.652
ENSMUSG00000031697	Orc6	origin recognition complex, subunit 6		117.436	0.0233935	0.99968	-0.441918	0.329265	-0.0116885	0.985558	0.453623	0.411357	0.235378	0.603084	-0.22503	0.458009	0.430229	0.787104	153.452	66.3477	137.868	128.051	162.46	98.9405	130.856	87.935	137.736	142.519	117.634	144.353	16.2064	123.072	56.8147	172.629	102.222	83.4088	164.947	154.632	85.5486	88.7221	99.5343	162.581
ENSMUSG00000031698	Mylk3	myosin light chain kinase 3		40.2002	0.113497	0.991078	-1.01878	0.0382553	-1.18509	0.0108075	-0.0528104	0.95819	0.0336605	0.966	-1.10003	0.000289574	-0.166307	0.945668	75.7905	33.9453	61.2745	59.0413	60.3423	24.4902	30.1251	62.9805	81.0213	77.6544	43.0369	47.6994	19.8529	9.28844	18.5265	66.7909	18.4183	23.1133	33.6626	45.0583	21.1979	5.98126	13.1659	32.3459
ENSMUSG00000031700	Gpt2	glutamic pyruvate transaminase (alanine aminotransferase) 2		305.877	0.374752	0.474188	-0.199828	0.423106	-0.193122	0.43319	0.381458	0.144622	0.378489	0.0238422	-0.194271	0.188169	0.00670598	0.995494	296.612	256.133	363.051	307.475	260.864	223.351	568.612	307.772	324.085	286.865	332.819	389.127	235.398	300.713	268.017	287.715	214.574	180.887	377.021	400.405	282.386	234.266	278.591	364.317
ENSMUSG00000031701	Dnaja2	DnaJ heat shock protein family (Hsp40) member A2		1567.36	0.0369964	0.988553	-0.404945	0.000306154	-0.22876	0.0562206	0.213182	0.156216	0.125437	0.296226	-0.314321	4.18e-05	0.176186	0.680536	1869.5	1796.02	1688.11	1562.68	1712.79	1655.54	1733.14	1902.49	1682	1543.95	1946.23	1741.03	931.059	1466.41	1264.74	1416.99	1311.39	1388.81	1614.68	1661.01	1567.89	1373.7	1519.87	1266.6
ENSMUSG00000031703	Itfg1	integrin alpha FG-GAP repeat containing 1		913.514	0.0456744	0.988525	-0.299655	0.00793935	-0.442737	2.30456e-05	-0.0974077	0.576871	-0.0358389	0.805249	-0.35137	3.29e-07	-0.143082	0.744292	1149.96	967.442	951.286	943.128	977.545	1087.37	874.571	1229.9	1071.1	1032.35	1036.71	1035.58	731.72	964.837	847.28	794.298	865.662	743.645	866.252	853.036	747.982	724.73	798.908	629.042
ENSMUSG00000031706	Rfx1	regulatory factor X, 1 (influences HLA class II expression)		215.804	0.040155	0.993787	-0.0457711	0.877849	-0.169976	0.497727	-0.0840503	0.809201	-0.0414223	0.88419	-0.104007	0.511438	-0.124205	0.90714	226.436	185.156	229.779	250.734	215.376	216.493	220.29	244.792	236.582	196.42	263.96	202.095	308.327	181.125	270.487	140.775	195.234	182.896	235.638	229.388	225.606	118.628	195.382	207.694
ENSMUSG00000031708	Tecr	trans-2,3-enoyl-CoA reductase		789.504	0.11556	0.980931	-0.265666	0.328539	-0.617939	0.00611819	-0.236713	0.491063	-0.0600629	0.854236	-0.439223	0.00543639	-0.352273	0.677617	1048.9	862.52	914.521	849.582	829.939	726.869	1020.49	1059.97	1098.65	931.853	730.672	828.463	926.198	630.453	1046.13	515.831	652.009	579.842	842.688	774.184	607.168	285.107	562.975	623.083
ENSMUSG00000031709	Tbc1d9	TBC1 domain family, member 9		218.704	-0.105095	0.979364	-0.557671	0.0065382	-0.460961	0.0258728	-0.00838453	0.984072	-0.0564666	0.838942	-0.507252	0.00011825	0.0967107	0.930918	281.641	236.074	254.289	276.037	270.148	276.25	300.31	219.837	267.37	222.914	237.181	237.242	91.5663	243.822	125.98	191.125	236.676	201.99	182.9	218.123	180.939	143.55	186.956	165.985
ENSMUSG00000031711	Zfp330	zinc finger protein 330		107.083	-0.0554378	0.989726	0.217965	0.310622	0.320235	0.0988556	0.0468322	0.89061	-0.0151539	0.958268	0.256765	0.0368025	0.10227	0.915532	119.768	95.6641	76.5931	97.3799	108.616	93.0628	61.1917	89.1233	116.671	102.321	93.7249	114.227	131.677	76.6297	134.626	105.838	114.194	125.616	103.232	106.501	145.357	122.616	115.333	120.02
ENSMUSG00000031712	Il15	interleukin 15		11.8802	-0.501145	0.898878	0.737627	0.159045	1.73784	0.000168175	0.499073	0.417042	0.105003	0.876402	1.23159	9.7e-05	1.00022	0.532182	9.35685	13.8867	10.723	6.13417	6.4984	4.89804	6.58987	10.6948	4.86128	6.39507	4.78188	1.25525	16.6116	12.7716	25.9371	6.16531	10.1301	11.0542	20.1976	18.4329	37.0963	11.9625	14.2192	14.4705
ENSMUSG00000031714	Gab1	growth factor receptor bound protein 2-associated protein 1		91.1682	0.0548403	0.99305	0.0332076	0.937382	0.685364	0.00649891	0.706997	0.0160822	0.390553	0.124139	0.368306	0.05698	0.652156	0.383046	81.4046	75.6055	70.4656	74.3768	76.1241	82.2871	96.0239	66.5454	97.2255	61.2099	71.7282	87.8673	31.1974	110.3	50.6392	100.7	96.6963	87.4285	134.651	158.728	137.786	104.672	127.973	106.401
ENSMUSG00000031715	Smarca5	SWI/SNF related, matrix associated, actin dependent regulator of chromatin, subfamily a, member 5		394.365	0.14552	0.938714	0.135164	0.567404	0.206681	0.329341	0.217038	0.403922	0.186799	0.304848	0.176932	0.177464	0.0715176	0.942283	294.741	290.078	346.201	452.395	340.702	384.986	437.756	319.656	338.669	412.025	394.027	433.06	264.975	376.182	311.246	467.536	463.221	442.167	389.364	324.625	436.071	548.282	519.264	477.527
ENSMUSG00000031722	Hp	haptoglobin		7.34364	0.541981	0.988525	5.11231	8.69288e-07	6.29585	1.57334e-10	1.72552	0.00375894	1.58996	0.00404855	5.71894	5.45e-17	1.18354	NA	0	0	0	0	0	0	0	1.18831	0	0	0	0	8.91354	2.32211	7.41061	2.0551	8.28825	11.0542	17.9534	14.3367	22.712	13.9563	22.6454	43.4116
ENSMUSG00000031723	Txnl4b	thioredoxin-like 4B		73.8416	0.109651	0.986432	-0.333446	0.220475	-0.646789	0.00586626	-0.203691	0.590668	-0.0446293	0.899971	-0.487499	0.00244349	-0.313343	0.736543	98.2469	81.7774	87.3161	82.8112	64.984	84.2463	158.157	91.4999	74.5396	62.1235	70.7719	79.0805	85.4889	81.2739	71.6359	54.4603	50.6504	50.2463	54.9823	64.5153	55.2659	49.8439	66.3562	51.9236
ENSMUSG00000031728	Zfp821	zinc finger protein 821		169.114	-0.217386	0.597931	-0.270229	0.0524157	-0.284442	0.0395101	-0.231599	0.18766	-0.20164	0.0665119	-0.268234	0.00112229	-0.0142128	0.985752	201.172	237.617	174.632	213.929	182.884	187.105	176.985	186.565	175.006	149.827	180.755	160.672	196.503	163.709	169.209	147.968	142.742	164.808	114.453	152.584	146.114	158.503	120.073	154.92
ENSMUSG00000031729	Ist1	increased sodium tolerance 1 homolog (yeast)		495.231	0.117634	0.872776	0.124234	0.339064	0.118469	0.356275	0.11187	0.486489	0.0963141	0.346746	0.132841	0.0543237	-0.00576417	0.993747	482.813	428.946	499.387	462.363	426.109	433.967	601.561	468.194	474.785	477.803	426.544	513.396	535.217	502.737	557.031	388.415	502.821	489.399	484.742	560.157	560.23	491.46	558.235	559.243
ENSMUSG00000031730	Dhodh	dihydroorotate dehydrogenase		106.692	0.143602	0.912122	-0.0617869	0.785929	-0.545667	0.000339857	-0.340278	0.0865	-0.0961943	0.652869	-0.299369	0.012243	-0.48388	0.243149	134.739	120.352	91.9117	114.249	92.8343	115.594	151.567	121.208	126.393	122.42	97.5504	123.014	129.651	117.267	113.629	90.4246	103.143	84.4137	83.0345	97.285	78.735	87.7252	80.0488	83.4183
ENSMUSG00000031731	Ap1g1	adaptor protein complex AP-1, gamma 1 subunit		712.464	-0.10057	0.886809	-0.134959	0.241819	-0.0685623	0.605238	-0.0341732	0.852822	-0.066868	0.562199	-0.0993434	0.175956	0.0663967	0.89988	829.017	850.176	723.039	709.263	764.955	709.237	624.155	753.389	711.367	697.063	739.279	750.638	830.58	697.794	775.644	591.87	627.144	640.137	697.938	700.452	664.705	675.883	711.486	623.935
ENSMUSG00000031732	Phlpp2	PH domain and leucine rich repeat protein phosphatase 2		239.365	-0.0783849	0.983393	-0.286331	0.0983519	-0.378322	0.018983	-0.170376	0.47439	-0.123929	0.477911	-0.32992	0.00164159	-0.091991	0.912847	248.892	231.445	255.821	269.137	326.777	308.577	192.989	211.519	259.268	322.494	294.564	276.154	191.236	203.185	191.441	252.778	259.699	252.236	191.877	176.137	168.826	226.291	235.933	197.48
ENSMUSG00000031734	Irx3	Iroquois related homeobox 3		8.72398	1.14324	0.682087	2.48029	0.000418311	1.84553	0.0021446	0.508479	0.553032	0.724243	0.24417	2.12475	3.97e-07	-0.634762	NA	4.67843	0	0	4.60062	0	1.95922	0.941411	5.94155	3.24085	8.22223	5.73826	3.76574	21.4735	11.6106	18.5265	4.11021	8.28825	6.02955	16.8313	6.14431	25.7403	12.9594	25.8052	12.7681
ENSMUSG00000031740	Mmp2	matrix metallopeptidase 2		9.51319	-0.278985	0.988553	2.81476	2.56842e-05	3.4205	5.2857e-07	0.326758	0.711861	0.163433	0.852153	3.1107	4.11e-12	0.605742	NA	2.80706	0	1.53186	3.06708	3.71337	0.979608	0.941411	1.18831	1.62043	3.65433	2.86913	0	26.7406	12.7716	28.4073	3.08266	12.8928	7.03448	19.0755	21.5051	28.0115	5.98126	20.0122	20.429
ENSMUSG00000031748	Gnao1	guanine nucleotide binding protein, alpha O		4619.54	-0.0584063	0.970621	-0.324423	0.000413494	-0.387651	1.08729e-05	-0.121635	0.365021	-0.0847402	0.390751	-0.345175	4.19e-09	-0.0632284	0.898427	5692.71	5085.63	5073.53	5442.54	5117.03	5322.21	4765.42	4976.65	5122.16	5102.35	5349.97	5164.09	3872.53	4641.9	4251.22	4030.06	4467.37	4091.05	4634.22	4016.33	3328.07	3106.27	4120.4	4095.16
ENSMUSG00000031749	St3gal2	ST3 beta-galactoside alpha-2,3-sialyltransferase 2		442.913	-0.130333	0.912122	-0.15011	0.390377	-0.14831	0.395819	-0.128534	0.56625	-0.129409	0.394681	-0.146892	0.158076	0.00179966	0.997631	598.838	481.407	459.559	443.96	538.439	397.721	326.67	459.876	463.442	536.272	436.108	448.123	508.072	395.92	405.113	537.41	373.892	406.995	403.952	432.15	375.505	454.576	351.793	394.109
ENSMUSG00000031750	Il34	interleukin 34		619.939	-0.122134	0.979576	0.154719	0.622553	-0.235089	0.412727	-0.511943	0.0801891	-0.317476	0.169228	-0.0370047	0.866123	-0.389809	0.650464	771.94	594.043	700.061	660.19	634.058	542.703	435.873	773.59	661.133	598.396	608.256	510.885	1152.28	694.311	965.85	443.903	509.267	574.817	647.445	541.724	462.568	307.038	580.88	507.319
ENSMUSG00000031751	Amfr	autocrine motility factor receptor		611.642	0.0774403	0.940748	0.130986	0.242335	0.185491	0.0666655	0.131945	0.324319	0.105664	0.27168	0.160706	0.0137128	0.0545045	0.915532	591.353	495.293	557.598	556.676	566.289	599.52	449.994	674.96	602.798	636.766	586.259	613.816	574.923	631.614	579.263	627.835	647.404	636.118	674.375	674.851	710.886	725.726	626.698	638.405
ENSMUSG00000031753	Cog4	component of oligomeric golgi complex 4		137.697	-0.184216	0.895385	0.126481	0.613799	0.209586	0.352917	-0.101111	0.752979	-0.141125	0.499145	0.170579	0.222134	0.0831053	0.938249	116.961	172.813	148.591	148.754	143.893	102.859	96.9653	112.89	119.911	131.556	130.067	139.332	210.278	132.36	171.679	117.141	154.714	112.552	114.453	132.103	121.131	150.528	171.684	151.515
ENSMUSG00000031754	Nudt21	nudix (nucleoside diphosphate linked moiety X)-type motif 21		44.8563	0.265628	0.903475	0.596947	0.041924	0.55066	0.0503545	0.219341	0.597383	0.182535	0.565746	-0.307403	0.121124	-0.0462866	0.975897	29.0062	40.1172	22.9779	32.2044	28.7786	43.1028	32.9494	43.9675	50.2332	37.4568	32.5168	41.4231	48.6193	31.3485	67.9306	58.5705	46.9668	44.2167	39.2731	28.6735	53.7518	82.7408	60.5632	79.1622
ENSMUSG00000031755	Bbs2	Bardet-Biedl syndrome 2 (human)		48.157	-0.0255974	0.99968	-0.467386	0.144879	-0.289889	0.40202	0.151899	0.758936	0.0631504	0.875854	-0.376017	0.0600008	0.177496	0.908845	54.2697	54.0039	58.2107	59.0413	48.2738	53.8785	60.2503	36.8376	69.6783	45.6791	55.4698	55.2309	16.6116	68.5023	22.2318	47.2674	50.6504	36.1773	34.7847	47.1064	43.9099	44.8595	35.8113	57.0309
ENSMUSG00000031756	Cenpn	centromere protein N		5.2622	-0.483172	0.988525	3.24842	2.98488e-05	3.75773	1.91936e-05	0.0261376	0.97792	0.00790358	0.993434	3.60554	2.91e-12	0.509311	NA	0.935685	0	0	1.53354	0	2.93883	0.941411	0	0	0.913581	0	2.51049	13.3703	6.96633	13.5861	8.22042	8.28825	7.03448	5.61044	8.19242	13.6272	13.9563	10.0061	7.66086
ENSMUSG00000031758	Cdyl2	chromodomain protein, Y chromosome-like 2		271.962	0.0777013	0.983393	-0.343665	0.0385646	-0.186806	0.306848	0.23456	0.280014	0.205627	0.550203	-0.306663	0.162468	0.156859	0.82276	307.84	276.192	295.649	287.539	292.428	270.372	296.544	319.656	335.428	264.025	300.302	313.812	211.899	220.601	160.563	297.99	184.183	288.413	293.987	277.518	310.397	245.232	287.544	188.968
ENSMUSG00000031760	Mt3	metallothionein 3		235.114	-0.116632	0.991855	-1.11604	0.0300071	-0.176948	0.80702	0.822459	0.212422	0.350136	0.551417	-0.64301	0.0768241	0.93909	0.582905	210.529	243.789	416.666	389.52	391.761	110.696	326.67	177.058	335.428	327.062	236.225	223.434	38.0851	112.622	153.153	308.266	98.5381	104.512	235.638	392.212	223.335	77.7564	143.772	366.019
ENSMUSG00000031762	Mt2	metallothionein 2		3368.59	0.106142	0.969655	1.14466	2.32352e-14	1.55936	1.83526e-26	0.520843	0.00487195	0.314918	0.0394424	1.3545	3e-35	0.414701	0.389886	1500.84	2263.54	1784.62	2398.46	1556.83	1336.19	2101.23	2140.15	1722.51	2038.2	1720.52	1940.61	4520.38	3801.3	4619.28	4157.48	3290.44	3571.5	4928.21	6330.69	5398.64	5805.81	4496.95	7421.67
ENSMUSG00000031765	Mt1	metallothionein 1		1817.69	0.0553292	0.989695	0.607212	0.000570257	0.793493	2.0556e-06	0.24161	0.340765	0.149224	0.452057	0.703046	8.21e-10	0.186281	0.812694	1177.09	1667.95	1306.68	1872.45	1080.59	1030.55	1459.19	1301.2	1270.41	1555.83	1303.54	1560.27	2535.5	1740.42	2513.43	1920.5	1842.75	1834.99	2248.66	2856.08	2071.34	2086.46	2072.31	3316.3
ENSMUSG00000031767	Nudt7	nudix (nucleoside diphosphate linked moiety X)-type motif 7		46.716	0.457815	0.46618	0.526892	0.0365356	0.493222	0.0328989	0.424144	0.134544	0.43931	0.0206539	0.51172	0.000711623	-0.0336704	0.978492	22.4564	35.4883	41.3603	30.6708	33.4204	33.3067	33.8908	64.1688	46.9923	42.9383	42.0806	37.6574	47.4038	34.8317	72.871	41.1021	47.8877	36.1773	86.4007	54.2748	61.3224	57.8189	57.93	58.7333
ENSMUSG00000031770	Herpud1	homocysteine-inducible, endoplasmic reticulum stress-inducible, ubiquitin-like domain member 1		590.547	0.325947	0.0432687	-0.0158521	0.926382	-0.470038	2.35447e-06	-0.128239	0.411975	0.0988319	0.507548	-0.24212	0.00716121	-0.454186	0.0512689	671.822	555.469	579.044	506.069	577.429	528.009	657.105	793.792	747.016	743.655	642.685	702.938	591.535	501.576	638.548	561.044	601.359	483.369	474.643	570.397	590.512	483.485	503.465	468.164
ENSMUSG00000031772	Cntnap4	contactin associated protein-like 4		118.264	-0.268107	0.620973	-0.368786	0.0337829	-0.245116	0.19279	-0.144437	0.582743	-0.206245	0.20011	-0.30585	0.00641871	0.12367	0.885534	160.938	111.094	131.74	165.622	138.323	146.941	119.559	104.571	116.671	107.803	140.587	125.525	122.359	141.649	102.513	81.1766	85.6453	132.65	83.0345	97.285	90.848	116.635	101.114	114.062
ENSMUSG00000031774	Fam192a	family with sequence similarity 192, member A		135.009	-0.0196008	0.99968	-0.162774	0.428535	-0.118534	0.588951	0.0246396	0.942326	0.00775402	0.978206	-0.142351	0.24659	0.0442404	0.958593	146.903	154.297	122.549	153.354	132.753	146.941	203.345	129.526	115.05	134.296	125.285	134.311	127.22	161.387	113.629	112.003	121.561	131.645	112.209	130.055	142.329	99.6877	162.204	127.681
ENSMUSG00000031775	Pllp	plasma membrane proteolipid		638.161	0.0106615	0.99968	0.597738	0.0111564	0.916077	2.34834e-05	0.329	0.304458	0.171488	0.516711	0.759451	4.28e-07	0.318339	0.723299	624.102	449.004	454.963	384.919	505.947	405.558	281.482	614.357	497.471	655.038	397.853	400.424	988.187	584.011	843.575	651.468	661.218	542.66	1174.83	974.898	713.914	1117.5	780.475	612.018
ENSMUSG00000031776	Arl2bp	ADP-ribosylation factor-like 2 binding protein		851.033	0.0247486	0.989792	0.0852417	0.425787	-0.0947625	0.361872	-0.155256	0.172465	-0.0651186	0.531213	-0.00165702	0.984545	-0.180004	0.538306	879.544	759.141	893.075	844.981	847.577	839.524	969.653	898.363	841.001	896.223	813.876	729.298	868.665	984.575	810.227	907.329	896.973	909.457	898.792	812.074	767.666	773.577	725.179	858.017
ENSMUSG00000031778	Cx3cl1	chemokine (C-X3-C motif) ligand 1		4306.13	-0.167765	0.936237	-0.949885	1.06152e-06	-0.920004	1.62954e-06	-0.137884	0.686402	-0.152288	0.508375	-0.932833	4.3e-13	0.0298816	0.978492	6465.58	5585.55	6643.68	5319.09	6452.91	5433.89	4933.93	6071.08	5747.65	4683.02	5919.97	4604.25	1421.3	4227.4	3122.34	3372.43	3307.01	3142.4	3543.55	3675.32	2754.21	2258.92	2455.18	2206.33
ENSMUSG00000031780	Ccl17	chemokine (C-C motif) ligand 17		5.40762	-0.579339	0.90569	-0.656964	0.38011	-0.765639	0.339283	-0.688015	0.493381	-0.628857	0.332246	-0.697655	0.122283	-0.108676	NA	10.2925	1.54297	10.723	8.43448	4.64172	12.7349	3.76564	8.31817	6.4817	3.65433	3.82551	7.53148	5.26709	2.32211	1.2351	9.24797	7.36733	5.02463	1.12209	1.02405	5.29947	0	7.37291	2.55362
ENSMUSG00000031781	Ciapin1	cytokine induced apoptosis inhibitor 1		252.419	0.0437284	0.989792	0.0350507	0.878281	0.00508743	0.984106	0.0137651	0.966312	0.0277488	0.900526	0.0228935	0.86644	-0.0299633	0.972412	275.091	253.047	237.439	229.264	224.659	264.494	259.829	278.065	270.611	237.531	219.01	267.368	323.723	242.661	250.726	200.373	239.438	255.251	255.836	265.23	299.041	167.475	304.396	237.487
ENSMUSG00000031782	Coq9	coenzyme Q9		111.75	-0.10462	0.97102	-0.243427	0.221051	-0.416275	0.0195211	-0.277468	0.245107	-0.190261	0.281464	-0.326217	0.00564232	-0.172848	0.826214	116.961	134.238	145.527	114.249	123.47	140.084	139.329	114.078	126.393	112.37	111.896	112.972	97.6437	139.327	127.215	95.5624	111.431	84.4137	103.232	100.357	93.8763	51.8376	106.381	79.1622
ENSMUSG00000031783	Polr2c	polymerase (RNA) II (DNA directed) polypeptide C		571.261	0.0160933	0.99968	-0.264416	0.0374828	-0.388333	0.000857742	-0.107824	0.568633	-0.0453522	0.779867	-0.323748	4.4e-05	-0.123917	0.815181	709.249	643.418	651.041	644.854	570.003	574.051	674.991	709.421	589.835	591.087	664.682	601.263	598.828	536.408	594.084	492.198	436.515	495.428	547.579	581.662	511.02	375.823	441.848	474.973
ENSMUSG00000031785	Adgrg1	adhesion G protein-coupled receptor G1		410.302	0.0362036	0.989792	0.580753	7.53014e-06	0.879134	6.49994e-13	0.334584	0.0343573	0.192123	0.15559	0.731532	3.15e-16	0.29838	0.491566	300.355	317.852	274.203	338.913	276.646	313.475	263.595	314.902	298.158	310.618	306.997	377.829	574.113	427.268	477.984	481.922	378.497	379.862	537.48	474.136	587.484	622.051	685.154	527.748
ENSMUSG00000031787	Katnb1	katanin p80 (WD40-containing) subunit B 1		73.2626	0.322419	0.562438	-0.0525204	0.853124	-0.514485	0.00579569	-0.139545	0.651901	0.0787569	0.762277	-0.31261	0.0215921	-0.461965	0.417252	81.4046	67.8907	55.147	69.0094	72.4108	80.3279	111.086	83.1817	103.707	82.2223	75.5538	82.8463	58.3432	90.5623	76.5763	52.4052	75.5152	65.3201	71.8136	66.5634	71.9214	38.8782	66.8828	58.7333
ENSMUSG00000031788	Kifc3	kinesin family member C3		278.362	-0.116476	0.932303	-0.199992	0.213547	-0.262149	0.0798943	-0.178633	0.375864	-0.152498	0.278729	-0.226257	0.0180668	-0.0621569	0.938144	301.291	337.91	341.605	312.842	290.571	295.842	345.498	323.221	267.37	267.679	286.913	235.986	302.655	347.156	286.544	224.006	239.438	232.138	273.789	252.941	250.589	181.432	251.732	231.528
ENSMUSG00000031790	Mmp15	matrix metallopeptidase 15		57.0439	0.123367	0.984291	0.413317	0.135583	0.260435	0.382417	-0.0295152	0.954282	0.0867298	0.747607	0.406785	0.00363643	-0.152883	0.909108	41.1701	35.4883	50.5514	66.709	33.4204	59.7561	63.0745	47.5324	58.3353	60.2964	42.0806	43.9336	65.636	73.1465	108.689	53.4327	40.5203	47.2315	65.0811	63.4913	60.5654	69.7814	66.3562	52.7748
ENSMUSG00000031791	Tmem38a	transmembrane protein 38A		470.594	-0.248044	0.239871	-0.245277	0.0254255	-0.457333	5.22515e-06	-0.460101	3.88724e-05	-0.353182	1.49e-05	-0.34693	1.42e-06	-0.212056	0.55895	567.025	586.329	565.257	575.078	593.211	536.825	452.819	617.922	424.551	424.815	439.933	524.693	545.346	496.932	485.395	420.269	468.747	464.275	384.876	359.442	343.708	358.876	319.142	338.78
ENSMUSG00000031792	Usb1	U6 snRNA biogenesis 1		167.444	-0.0939395	0.988525	-0.0286772	0.940836	0.576146	0.0153804	0.510884	0.0807176	0.213504	0.442001	0.27861	0.130683	0.604823	0.377138	136.61	121.895	153.186	183.258	190.31	143.023	120.501	136.656	163.663	169.013	136.762	146.864	60.7741	185.769	125.98	184.959	178.658	182.896	203.098	172.041	263.459	204.36	265.951	188.968
ENSMUSG00000031796	Cfap20	cilia and flagella associated protein 20		223.265	0.0903715	0.9974	-0.764735	0.210237	-0.30803	0.672088	0.547076	0.49742	0.317787	0.613676	-0.534893	0.168612	0.456704	0.863217	222.693	254.59	268.076	282.938	265.506	231.188	452.819	159.234	236.582	211.037	265.873	297.493	9.72386	264.721	33.3477	207.566	187.867	195.96	177.29	254.989	243.018	181.432	232.247	222.165
ENSMUSG00000031799	Tpm4	tropomyosin 4		236.448	0.37301	0.676467	2.26311	2.97961e-26	2.58863	7.54155e-36	0.698533	0.00560032	0.554006	0.00360964	2.43186	4.37e-61	0.325522	0.724044	49.5913	67.8907	67.4019	66.709	57.5573	73.4706	95.0825	76.0519	105.328	87.7038	80.3356	50.2099	358.162	236.855	314.951	209.621	272.591	437.142	410.684	363.539	734.355	380.807	604.579	474.122
ENSMUSG00000031802	Phxr4	per-hexamer repeat gene 4		15.8775	0.330502	0.951034	1.01853	0.0223306	1.03111	0.0122042	0.343076	0.566139	0.334828	0.449679	1.02988	0.000125122	0.0125743	0.99562	6.5498	7.71485	6.12745	10.7348	6.4984	16.6533	7.53129	5.94155	32.4085	8.22223	9.56377	10.042	25.12	9.28844	27.1722	14.3857	15.6556	19.0936	22.4418	17.4089	25.7403	33.8938	21.5921	21.2802
ENSMUSG00000031805	Jak3	Janus kinase 3		11.906	-0.545768	0.946917	2.10958	0.000496174	2.49404	6.73753e-05	-0.161308	0.87651	-0.299717	0.6924	2.29381	1.05e-08	0.38446	0.911889	10.2925	0	7.65931	0.766771	7.42675	2.93883	2.82423	2.37662	0	7.30865	3.82551	2.51049	25.9303	18.5769	28.4073	6.16531	27.6275	19.0936	17.9534	10.2405	40.8816	5.98126	17.379	19.5778
ENSMUSG00000031807	Pgls	6-phosphogluconolactonase		327.869	-0.0829239	0.989112	0.922082	0.000378371	0.783906	0.00256506	-0.221101	0.596666	-0.153464	0.630313	0.855987	4.97e-07	-0.138177	0.922665	297.548	271.563	226.716	196.293	247.868	201.799	176.985	280.441	246.305	222.914	214.228	220.923	849.217	261.238	649.664	255.861	328.767	378.857	423.027	380.948	426.229	281.119	408.143	422.199
ENSMUSG00000031808	Slc27a1	solute carrier family 27 (fatty acid transporter), member 1		6.13497	-0.968456	0.67223	-0.78694	0.275727	1.07145	0.116452	0.88993	0.286291	0.232481	0.478953	0.0272092	0.921228	1.85838	NA	6.5498	18.5156	6.12745	8.43448	4.64172	3.91843	4.70705	3.56493	4.86128	4.56791	5.73826	0	8.50838	2.32211	1.2351	7.19287	4.60458	1.00493	4.48835	10.2405	6.8136	15.95	4.73973	8.51207
ENSMUSG00000031812	Map1lc3b	microtubule-associated protein 1 light chain 3 beta		1489.97	0.0111635	0.99968	-0.171454	0.401217	-0.436166	0.00877627	-0.253549	0.271963	-0.121027	0.539523	-0.301217	0.0102572	-0.264712	0.670335	1745.99	1811.45	1688.11	1756.67	1555.9	1267.61	1959.08	1689.78	1662.56	1468.13	1555.07	1565.29	1895.34	1439.71	1845.24	1003.92	1287.44	1247.11	1254.49	1408.07	1162.1	860.305	1429.82	1200.2
ENSMUSG00000031813	Mvb12a	multivesicular body subunit 12A		64.1911	-0.0539065	0.990597	0.256109	0.28562	0.0660555	0.833188	-0.24396	0.399714	-0.167494	0.378778	0.154951	0.253145	-0.190054	0.845521	75.7905	63.2618	59.7426	62.8752	47.3455	60.7357	70.6058	79.6168	71.2987	47.5062	45.9061	43.9336	89.1354	70.8244	92.6326	60.6256	58.9387	67.33	57.2265	67.5875	72.6784	63.8001	62.6698	48.5188
ENSMUSG00000031816	Mthfsd	methenyltetrahydrofolate synthetase domain containing		96.6613	0.110728	0.969655	-0.109943	0.635781	-0.467238	0.0063936	-0.246567	0.30766	-0.0682472	0.776798	-0.286625	0.0215986	-0.357295	0.538306	110.411	124.981	107.23	89.7122	90.0493	96.0016	102.614	135.467	116.671	99.5804	118.591	90.3778	125.195	70.8244	104.984	71.9287	100.38	86.4236	85.2787	74.7558	81.7632	69.7814	80.0488	86.8231
ENSMUSG00000031818	Cox4i1	cytochrome c oxidase subunit IV isoform 1		1778.83	0.158953	0.902223	-0.118068	0.597057	-0.564213	0.000489768	-0.287192	0.20237	-0.0636907	0.795752	-0.338647	0.00643628	-0.446145	0.349555	1822.71	1900.94	1960.78	1991.3	1757.35	1823.05	2750.8	2152.03	2132.48	1855.48	1763.56	1911.74	1778.25	1808.92	2053.97	1526.94	1638.31	1565.67	1578.78	1594.45	1604.22	729.714	1462.47	1527.92
ENSMUSG00000031819	Emc8	ER membrane protein complex subunit 8		306.693	0.15103	0.946917	0.466863	0.0228544	0.317975	0.138486	0.0021426	0.996346	0.0750909	0.77491	0.394953	0.00284612	-0.148887	0.884123	250.764	254.59	252.757	315.143	199.594	237.065	305.017	293.513	273.852	268.593	233.356	303.77	536.838	299.552	455.753	248.668	256.015	284.394	383.754	332.817	381.562	274.141	316.509	402.621
ENSMUSG00000031820	Babam1	BRISC and BRCA1 A complex member 1		134.128	0.0926462	0.967762	0.103014	0.574439	-0.0521971	0.798026	-0.0625647	0.794694	0.0231691	0.910715	0.0265272	0.832314	-0.155211	0.793537	139.417	118.809	130.208	134.185	113.258	134.206	145.919	148.539	126.393	157.136	115.722	126.78	117.497	141.649	132.156	121.251	176.816	143.704	159.336	121.862	135.515	120.622	129.553	128.532
ENSMUSG00000031821	Gins2	GINS complex subunit 2 (Psf2 homolog)		49.8484	0.201075	0.985404	3.32974	3.03825e-27	3.86358	1.07608e-39	0.734916	0.00332957	0.614687	0.00922623	3.61715	1.43e-65	0.533841	0.672179	8.42117	6.17188	4.59559	7.66771	7.42675	5.87765	7.53129	9.50649	9.72255	7.30865	6.69464	7.53148	70.0928	83.596	90.1624	59.598	53.4132	60.2955	93.1333	87.0445	162.769	135.575	87.9483	124.276
ENSMUSG00000031822	Gse1	genetic suppressor element 1, coiled-coil protein		283.986	0.248954	0.85432	-0.312318	0.223167	0.0282846	0.936749	0.589557	0.0240045	0.419995	0.0288398	-0.13782	0.441375	0.340603	0.680536	230.179	263.848	304.84	302.108	256.223	262.535	371.857	270.935	315.983	289.605	347.165	327.619	83.4631	222.923	200.086	330.872	214.574	259.271	317.551	305.168	358.093	360.869	333.888	286.006
ENSMUSG00000031823	Zdhhc7	zinc finger, DHHC domain containing 7		128.749	-0.00543315	0.99968	0.0738881	0.780424	0.00835703	0.978731	-0.0709642	0.828448	-0.0325123	0.90455	0.0560954	0.722821	-0.0655311	0.945771	124.446	154.297	143.995	138.019	94.691	112.655	128.032	139.032	118.291	119.679	122.416	133.056	187.995	99.8508	160.563	96.5899	126.166	124.611	151.482	119.814	142.329	100.685	118.493	132.788
ENSMUSG00000031824	6430548M08Rik	RIKEN cDNA 6430548M08 gene		1206.63	-0.00568402	0.99968	-0.21825	0.200837	-0.319728	0.0383518	-0.107162	0.661586	-0.0558869	0.777582	-0.26696	0.0081153	-0.101478	0.897059	1285.63	1309.98	1266.85	1424.66	1268.12	1367.53	1277.49	1329.72	1246.11	1228.77	1421.18	1389.56	753.599	1244.65	857.161	1687.24	1082.08	1194.86	999.78	1037.37	1037.18	1081.61	1042.74	1125.3
ENSMUSG00000031825	Crispld2	cysteine-rich secretory protein LCCL domain containing 2		35.6805	0.352232	0.875434	1.07457	0.000572061	0.680629	0.0328793	-0.0417126	0.946185	0.132151	0.744412	0.877083	1.8e-05	-0.393945	0.753911	15.9066	24.6875	15.3186	36.805	18.5669	20.5718	29.1837	19.013	35.6494	22.8395	32.5168	32.6364	62.7999	38.3148	53.1094	50.3501	24.8648	50.2463	50.4939	34.8178	69.6502	25.9188	38.4445	53.626
ENSMUSG00000031826	Usp10	ubiquitin specific peptidase 10		173.352	0.09113	0.97102	-0.0756563	0.734474	-0.376782	0.0199163	-0.209995	0.353442	-0.0575868	0.793768	-0.224702	0.0518831	-0.301125	0.58544	192.751	199.043	189.951	159.488	170.815	176.33	270.185	183	189.59	164.445	178.842	166.948	166.116	189.252	192.676	164.408	143.663	175.862	164.947	149.512	155.199	94.7033	166.944	155.771
ENSMUSG00000031827	Cotl1	coactosin-like 1 (Dictyostelium)		1641.71	0.38253	0.784376	2.48872	9.69207e-21	2.15088	7.06136e-16	0.0446887	0.941215	0.211888	0.537907	2.32256	3.74e-36	-0.337842	0.786538	548.311	513.809	513.174	449.328	438.178	413.395	578.968	703.48	612.521	666.001	529.833	657.749	5570.56	1659.15	4052.37	1219.7	1714.75	1915.39	2772.68	2671.75	3583.95	1761.48	3066.08	2788.55
ENSMUSG00000031828	Klhl36	kelch-like 36		7.59746	0.487343	0.894685	0.889178	0.0850956	0.329907	0.575739	-0.0719268	0.931438	0.154454	0.799102	0.597594	0.0661622	-0.55927	NA	2.80706	6.17188	4.59559	3.83385	4.64172	8.81648	4.70705	7.12986	4.86128	10.0494	7.65101	7.53148	8.91354	10.4495	9.88081	10.2755	11.9719	5.02463	6.73253	10.2405	13.6272	3.98751	7.37291	11.0657
ENSMUSG00000031832	Taf1c	TATA-box binding protein associated factor, RNA polymerase I, C		83.5987	-0.0151004	0.99968	0.291631	0.215368	0.219691	0.374782	-0.0870406	0.80636	-0.0538039	0.848531	0.263906	0.0670633	-0.0719402	0.947401	77.6619	95.6641	78.125	71.3097	70.5541	70.5318	66.8402	91.4999	72.9191	68.5186	87.0303	69.0386	138.97	94.0455	87.6922	78.094	58.9387	98.4827	80.7903	86.0204	105.989	74.7658	74.7824	108.103
ENSMUSG00000031833	Mast3	microtubule associated serine/threonine kinase 3		225.258	0.0631859	0.988525	-0.532946	0.000255889	-0.925137	1.3539e-11	-0.329005	0.0845737	-0.125505	0.484875	-0.720805	1.25e-12	-0.392191	0.362061	317.197	214.473	306.372	254.568	283.145	266.454	332.318	251.922	252.786	273.161	305.084	298.749	187.184	200.863	224.789	182.904	196.155	146.719	196.365	180.233	146.114	138.566	123.233	126.83
ENSMUSG00000031834	Pik3r2	phosphatidylinositol 3-kinase, regulatory subunit, polypeptide 2 (p85 beta)		372.571	-0.0490143	0.988645	-0.266442	0.12342	-0.468727	0.0022069	-0.251299	0.238606	-0.149671	0.375935	-0.364658	0.000540634	-0.202285	0.742828	483.749	413.516	461.09	387.986	414.969	397.721	375.623	493.149	448.858	384.618	368.205	405.445	436.358	409.853	361.885	293.88	311.27	308.512	315.307	357.394	333.867	183.425	310.716	284.303
ENSMUSG00000031835	Mbtps1	membrane-bound transcription factor peptidase, site 1		789.388	0.0917094	0.945726	0.149495	0.289223	0.0518358	0.763291	-0.0059502	0.980884	0.0431718	0.781894	0.105378	0.229085	-0.0976596	0.869616	750.419	717.481	816.482	710.03	697.186	737.645	730.535	911.434	836.139	782.026	752.668	706.704	917.689	839.443	1027.6	692.57	713.71	717.516	793.316	807.977	1009.17	767.595	747.297	762.681
ENSMUSG00000031837	Necab2	N-terminal EF-hand calcium binding protein 2		29.0374	0.0732879	0.991078	0.759212	0.00800757	-0.0840886	0.852056	-0.770013	0.016036	-0.382361	0.204471	0.35201	0.116896	-0.843301	0.27096	21.5208	27.7735	30.6372	26.0702	27.8503	14.6941	23.5353	23.7662	22.686	21.926	27.7349	35.1469	40.9212	27.8653	53.1094	47.2674	40.5203	39.1921	26.9301	16.3848	23.4691	11.9625	24.2253	41.7091
ENSMUSG00000031838	Ifi30	interferon gamma inducible protein 30		99.3295	0.0763405	0.998605	4.29682	1.40054e-35	5.06146	4.23995e-50	0.840981	0.0100135	0.625274	0.0474892	4.69146	4.31e-81	0.76464	0.562572	10.2925	1.54297	4.59559	13.8019	4.64172	3.91843	6.58987	3.56493	9.72255	10.0494	3.82551	11.2972	179.891	85.9181	196.381	73.9838	132.612	154.758	172.801	221.195	298.284	248.222	284.91	251.106
ENSMUSG00000031839	Hsbp1	heat shock factor binding protein 1		1100.22	-0.0513854	0.989792	-0.356936	0.0699638	-0.0479667	0.866981	0.257584	0.315172	0.103655	0.652448	-0.200047	0.145647	0.308969	0.645998	1133.11	1127.91	1242.34	1332.65	1171.57	1167.69	1682.3	1027.89	1071.1	1010.42	1071.14	1059.43	576.139	1244.65	654.604	1019.33	908.945	1205.91	1076.08	1073.21	1235.53	1108.53	1081.18	1123.59
ENSMUSG00000031840	Rab3a	RAB3A, member RAS oncogene family		3735.26	-0.0321641	0.991855	-0.530243	0.000166989	-0.977201	9.09723e-14	-0.479122	0.0030925	-0.254911	0.0828801	-0.75106	2.39e-13	-0.446958	0.240165	4492.22	4889.67	4972.42	4958.71	4452.33	4539.51	5357.57	4766.31	4517.75	3747.51	4405.07	4885.42	3534.62	3377.51	3893.04	2804.19	3025.21	2963.52	2557.24	3124.38	2373.4	1567.09	1989.11	2452.33
ENSMUSG00000031841	Cdh13	cadherin 13		431.598	-0.12726	0.898309	0.530765	2.05841e-05	0.284462	0.0355573	-0.373563	0.0118955	-0.25383	0.0275977	0.412288	2.63e-06	-0.246303	0.586739	364.917	370.313	424.326	452.395	349.057	352.659	309.724	409.967	340.289	305.136	335.688	421.763	598.828	514.348	628.667	502.473	501.9	594.916	536.358	392.212	410.33	348.907	442.901	450.288
ENSMUSG00000031842	Pde4c	phosphodiesterase 4C, cAMP specific		5.82672	0.494896	0.894973	-1.30583	0.0400189	-0.976203	0.0771596	0.824522	0.338718	0.632158	0.243722	-1.11539	0.00235772	0.329626	NA	6.5498	6.17188	4.59559	7.66771	5.57006	8.81648	7.53129	10.6948	8.10213	10.0494	14.3456	5.02099	2.0258	0	3.70531	5.13776	3.68367	2.00985	1.12209	7.16837	5.29947	0.996877	4.21309	9.36328
ENSMUSG00000031843	Mphosph6	M phase phosphoprotein 6		580.778	0.0346151	0.995804	0.242467	0.286393	0.10758	0.686553	-0.100272	0.763908	-0.0335043	0.90672	0.178735	0.21479	-0.134887	0.893239	659.658	507.637	569.853	458.529	488.308	549.56	352.088	775.967	597.937	566.42	512.618	509.63	814.778	614.198	822.578	409.993	544.262	616.019	706.915	582.686	607.168	480.495	564.028	627.339
ENSMUSG00000031847	1700030J22Rik	RIKEN cDNA 1700030J22 gene		20.6427	-0.0659118	0.991078	-0.214456	0.528001	-0.653841	0.0215886	-0.505297	0.163098	-0.280153	0.322473	-0.418811	0.0272418	-0.439385	0.660781	18.7137	24.6875	30.6372	24.5367	25.0653	22.531	27.3009	19.013	22.686	25.5803	21.0403	21.3392	21.8787	24.3822	19.7616	25.6888	20.2602	12.0591	19.0755	15.3608	10.5989	12.9594	15.7991	14.4705
ENSMUSG00000031848	Lsm4	LSM4 homolog, U6 small nuclear RNA and mRNA degradation associated		213.531	0.158287	0.903475	0.375074	0.0323409	0.136686	0.520314	-0.0801008	0.780451	0.0358362	0.88419	0.257875	0.0286488	-0.238388	0.712273	199.301	168.184	205.269	184.792	159.675	187.105	248.532	191.318	233.341	207.383	160.671	192.053	229.321	264.721	258.136	181.877	244.043	255.251	263.691	240.652	280.872	138.566	218.028	211.951
ENSMUSG00000031851	Ntpcr	nucleoside-triphosphatase, cancer-related		341.564	0.00030369	0.99972	0.402122	0.0210562	0.40908	0.0156486	0.00726137	0.983226	0.0040823	0.989093	0.408155	0.000197659	0.00695768	0.995006	307.84	308.594	353.86	278.338	253.438	266.454	383.154	299.454	260.888	258.544	274.48	284.941	491.46	408.692	452.047	267.164	299.298	408	416.295	387.092	408.816	288.097	403.93	436.669
ENSMUSG00000031853	Map3k21	mitogen-activated protein kinase kinase kinase 21		13.3051	-0.241222	0.970027	-0.6337	0.146088	-0.881077	0.0383474	-0.488599	0.422713	-0.357631	0.395406	-0.745575	0.00495642	-0.247377	0.908972	17.778	16.9727	10.723	19.936	17.6385	24.4902	1.88282	15.448	17.8247	22.8395	15.302	20.0839	15.3961	9.28844	14.8212	12.3306	8.28825	9.04433	6.73253	8.19242	9.84187	7.97502	10.5327	5.95845
ENSMUSG00000031858	Mau2	MAU2 sister chromatid cohesion factor		116.705	0.062989	0.988553	0.203746	0.362853	-0.0599489	0.83152	-0.200706	0.460787	-0.0660494	0.795057	0.129808	0.38057	-0.263695	0.715251	92.6328	115.723	102.635	114.249	134.61	105.798	100.731	134.279	108.568	113.284	95.6377	145.609	109.393	95.2066	104.984	173.656	151.951	132.65	111.087	121.862	80.2491	111.65	107.434	137.044
ENSMUSG00000031860	Pbx4	pre B cell leukemia homeobox 4		26.3309	0.195304	0.958185	0.23809	0.484214	-0.953862	0.000548079	-0.996648	0.00122642	-0.391643	0.224657	-0.3218	0.183684	-1.19195	0.0448323	25.2635	15.4297	22.9779	26.837	28.7786	40.1639	37.6564	22.5779	25.9268	35.6297	34.4296	27.6154	28.3613	39.4759	18.5265	32.8817	36.8367	36.1773	23.5638	15.3608	12.1131	13.9563	19.4856	11.9169
ENSMUSG00000031861	Lpar2	lysophosphatidic acid receptor 2		6.48409	-2.42846	0.106329	1.31581	0.0117691	3.26726	6.43397e-05	-0.477012	0.482397	-0.952873	0.052102	1.94234	5.78e-07	1.95145	NA	4.67843	3.08594	6.12745	3.06708	7.42675	4.89804	0.941411	0	0	0.913581	2.86913	0	17.8271	5.80528	7.41061	8.22042	13.8138	17.0837	10.0988	6.14431	11.356	5.98126	11.0594	6.80965
ENSMUSG00000031862	Atp13a1	ATPase type 13A1		206.357	0.073648	0.988525	0.295189	0.118654	0.0370796	0.891077	-0.184461	0.463969	-0.0584092	0.805491	0.168915	0.193773	-0.258109	0.686292	231.114	168.184	182.292	184.025	166.173	203.759	150.626	238.85	226.86	194.593	196.057	194.563	320.482	190.413	250.726	167.491	215.495	243.192	217.685	189.45	231.662	161.494	200.122	227.272
ENSMUSG00000031864	Ints10	integrator complex subunit 10		153.917	0.169997	0.936314	-0.45124	0.0438797	-0.502159	0.017829	0.119077	0.743835	0.107116	0.650504	-0.515731	4.47e-05	-0.0509195	0.964004	137.546	155.84	163.909	190.926	170.815	191.024	264.536	169.928	139.357	165.358	224.749	169.458	61.9896	148.615	106.219	151.05	137.217	141.694	118.941	144.391	130.973	145.544	131.133	132.788
ENSMUSG00000031865	Dctn1	dynactin 1		130.53	0.199807	0.875434	0.226563	0.309359	-0.400307	0.0401078	-0.427063	0.0632323	-0.118503	0.646035	-0.0844324	0.635193	-0.62687	0.180935	100.118	135.781	117.953	145.686	123.47	127.349	181.692	122.396	121.532	153.482	148.238	130.546	168.142	125.394	154.388	129.472	137.217	160.788	93.1333	98.309	69.6502	98.6908	147.985	141.3
ENSMUSG00000031870	Pgr	progesterone receptor		232.367	0.132004	0.929131	-0.427438	0.00750401	-0.707719	1.31063e-06	-0.148277	0.546333	-0.0058364	0.98316	-0.56573	4.22e-08	-0.280281	0.618199	263.863	276.192	266.544	239.999	262.721	279.188	237.235	285.195	299.779	282.297	313.692	322.598	152.746	240.339	170.444	229.144	223.783	168.827	164.947	211.979	140.814	178.441	226.454	139.598
ENSMUSG00000031871	Cdh5	cadherin 5		133.66	-0.0509531	0.996383	1.88106	4.67593e-14	2.95953	1.35132e-34	1.02752	0.000120491	0.546136	0.0454936	2.42666	1.8e-35	1.07848	0.0824717	34.6203	38.5742	58.2107	30.6708	45.4888	39.1843	42.3635	22.5779	30.7881	45.6791	41.1242	51.4651	139.375	116.106	119.805	143.857	151.03	228.118	239.005	198.666	517.834	237.257	315.982	320.054
ENSMUSG00000031872	Bean1	brain expressed, associated with Nedd4, 1		153.715	-0.198692	0.784376	-0.544371	0.000311206	-0.732655	6.11622e-07	-0.386976	0.0436852	-0.289809	0.0317483	-0.633602	2.57e-10	-0.188285	0.767299	196.494	209.844	199.142	198.594	191.239	201.799	182.634	200.825	202.553	157.136	156.846	145.609	168.547	150.937	151.918	106.865	107.747	129.635	129.04	94.2128	117.345	94.7033	80.5754	114.913
ENSMUSG00000031875	Cmtm3	CKLF-like MARVEL transmembrane domain containing 3		123.714	0.332151	0.915891	1.44318	4.06814e-05	1.98922	1.63989e-09	0.878199	0.0380751	0.618056	0.0572901	1.72456	1.13e-13	0.546048	0.687773	30.8776	24.6875	70.4656	47.5398	64.0557	59.7561	100.731	39.2143	50.2332	63.0371	53.5571	66.5281	47.809	239.177	61.7551	133.582	163.002	166.818	198.61	244.749	366.42	180.435	265.425	230.677
ENSMUSG00000031877	Ces2g	carboxylesterase 2G		5.01444	0.544602	0.948103	-0.207803	0.852403	1.18867	0.0743605	1.94108	0.011027	1.30717	0.02829	0.629182	0.227881	1.39648	NA	2.80706	3.08594	3.06372	0.766771	1.85669	6.85726	5.64846	7.12986	4.86128	5.48149	1.91275	1.25525	0.810322	4.64422	2.4702	2.0551	1.84183	5.02463	4.48835	8.19242	15.1413	2.99063	12.6393	15.3217
ENSMUSG00000031878	Nae1	NEDD8 activating enzyme E1 subunit 1		557.479	0.139032	0.692347	-0.161378	0.124997	-0.311402	0.000604304	-0.0109923	0.956243	0.0644326	0.565559	-0.233732	0.000231759	-0.150024	0.670335	590.417	530.782	519.301	539.04	611.778	645.562	518.717	652.383	633.586	666.914	642.685	682.854	478.09	558.468	449.577	529.189	552.55	515.527	532.992	550.94	492.094	513.392	486.612	486.039
ENSMUSG00000031879	Fam96b	family with sequence similarity 96, member B		85.8519	0.0829518	0.984078	-0.201403	0.321798	0.15777	0.438329	0.442124	0.0226872	0.268478	0.0913539	-0.0129717	0.936882	0.359173	0.519104	87.9544	83.3204	82.7205	85.8783	75.1958	86.2055	101.672	92.6882	87.503	90.4445	75.5538	82.8463	63.6102	90.5623	45.6988	70.9011	89.3289	77.3792	90.8891	114.694	115.831	78.7533	100.588	90.2279
ENSMUSG00000031880	Rrad	Ras-related associated with diabetes		13.8823	1.0771	0.33254	2.10687	2.93738e-06	1.10259	0.00678224	0.0728257	0.920842	0.427176	0.341972	1.54379	6.01e-08	-1.00428	0.470462	3.74274	7.71485	7.65931	3.06708	5.57006	1.95922	12.2383	9.50649	11.343	4.56791	12.4329	8.78673	14.1806	15.0937	27.1722	24.6613	23.9438	16.0788	15.7092	11.2646	38.6104	16.9469	24.7519	16.1729
ENSMUSG00000031883	Car7	carbonic anhydrase 7		28.8192	-0.0595866	0.991855	-0.277066	0.374192	-0.583839	0.0324625	-0.36636	0.324319	-0.0913667	0.765656	-0.343932	0.0332342	-0.306773	0.776853	33.6847	44.7461	30.6372	31.4376	23.2086	40.1639	29.1837	33.2727	38.8902	34.7161	35.3859	22.5944	32.4129	18.5769	24.702	25.6888	19.3393	43.2118	28.0522	20.481	21.1979	20.9344	22.1187	17.0241
ENSMUSG00000031885	Cbfb	core binding factor beta		199.548	0.269403	0.886331	0.460349	0.113443	0.974985	7.97936e-05	0.784039	0.00796939	0.533087	0.0190313	0.723303	4.7e-05	0.514636	0.569821	107.604	135.781	162.377	135.718	128.111	136.166	243.825	127.149	157.181	115.111	160.671	164.437	74.9547	249.627	118.57	191.125	217.336	259.271	333.26	274.446	398.974	295.076	329.148	273.237
ENSMUSG00000031887	Tradd	TNFRSF1A-associated via death domain		40.4188	-0.428556	0.575136	0.165528	0.599752	0.950236	3.41077e-05	0.356152	0.246118	0.00619923	0.989194	0.55244	0.00157335	0.784708	0.194966	41.1701	44.7461	44.424	32.2044	34.3487	32.3271	32.008	27.3311	21.0655	23.7531	27.7349	35.1469	54.2915	38.3148	60.52	27.7439	36.8367	33.1625	39.2731	58.371	60.5654	45.8563	51.6104	67.2453
ENSMUSG00000031889	D230025D16Rik	RIKEN cDNA D230025D16 gene		86.2173	0.18516	0.87241	-0.0329274	0.900462	-0.450042	0.00802262	-0.231955	0.334392	-0.0245827	0.929208	-0.23904	0.0624942	-0.417115	0.413371	96.3756	74.0626	98.0392	88.1786	85.4076	81.3075	127.09	91.4999	110.189	84.0495	89.8994	94.1435	84.6786	92.8844	86.4571	77.0664	73.6733	98.4827	77.424	87.0445	75.7067	42.8657	72.6758	80.0134
ENSMUSG00000031897	Psmb10	proteasome (prosome, macropain) subunit, beta type 10		258.88	-0.135307	0.941044	0.214513	0.281779	0.489506	0.00324455	0.139686	0.597863	0.00731963	0.980507	0.353547	0.00243135	0.274993	0.659911	235.793	273.106	225.184	230.798	251.581	215.514	167.571	257.863	239.823	253.976	197.97	187.032	350.464	222.923	269.252	253.805	258.778	297.458	246.859	242.7	432.285	321.991	305.449	274.94
ENSMUSG00000031901	Dus2	dihydrouridine synthase 2		50.3831	0.0494357	0.989792	-0.183407	0.411959	-0.238343	0.249765	-0.00550029	0.989014	0.0207009	0.94144	-0.207889	0.107631	-0.0549359	0.953048	59.8838	44.7461	50.5514	48.3066	53.8439	60.7357	59.3089	68.922	53.474	54.8149	43.9933	51.4651	55.1019	46.4422	41.9935	46.2399	43.2831	44.2167	51.616	50.1786	49.9664	37.8813	43.7108	48.5188
ENSMUSG00000031902	Nfatc3	nuclear factor of activated T cells, cytoplasmic, calcineurin dependent 3		257.62	0.000618077	0.99972	0.310731	0.0550292	0.661066	2.49254e-06	0.350953	0.0507688	0.154137	0.318105	0.481791	5.4e-07	0.350335	0.453748	189.944	194.414	199.142	218.53	202.379	274.29	229.704	194.883	228.48	212.864	227.618	188.287	195.693	311.163	286.544	214.758	266.145	324.591	320.917	339.985	368.692	275.138	387.605	331.119
ENSMUSG00000031903	Pla2g15	phospholipase A2, group XV		134.157	0.21888	0.912122	0.756001	0.00133285	0.755835	0.000872159	0.218714	0.540262	0.218998	0.378874	0.758968	4.72e-07	-0.000165775	0.999832	98.2469	86.4063	119.485	88.9454	87.2643	76.4095	115.794	124.773	95.6051	126.074	87.9866	94.1435	247.958	123.072	188.971	104.81	126.166	139.685	169.435	192.522	261.945	113.644	193.802	156.622
ENSMUSG00000031904	Slc7a6	solute carrier family 7 (cationic amino acid transporter, y+ system), member 6		53.5953	0.0353544	0.999278	-0.258964	0.381563	-0.133109	0.688982	0.161209	0.686056	0.101423	0.742221	-0.19397	0.285887	0.125855	0.922665	55.2054	54.0039	44.424	72.0764	57.5573	52.8989	81.9027	58.2272	43.7515	52.0741	51.6443	57.7414	24.3096	54.5696	37.0531	58.5705	61.7014	52.2561	54.9823	51.2026	56.78	38.8782	53.1903	61.2869
ENSMUSG00000031906	Smpd3	sphingomyelin phosphodiesterase 3, neutral		280.872	0.259912	0.805681	0.251722	0.31637	-0.719022	0.000412901	-0.710832	0.0024645	-0.226249	0.426173	-0.229804	0.242318	-0.970744	0.0267815	217.079	259.219	283.394	249.2	337.917	290.944	307.841	324.409	280.334	355.383	304.128	387.871	268.622	258.915	453.282	309.293	437.435	225.103	235.638	172.041	120.374	169.469	242.779	250.255
ENSMUSG00000031907	Zfp90	zinc finger protein 90		65.1029	-0.123931	0.970027	0.0772714	0.778692	0.567123	0.00211137	0.365921	0.115154	0.10863	0.626216	0.344332	0.00642972	0.489852	0.371375	52.3984	60.1758	64.3382	72.0764	53.8439	58.7765	57.4261	46.3441	58.3353	47.5062	65.99	56.4861	66.0412	46.4422	55.5796	59.598	73.6733	77.3792	76.302	60.4191	75.7067	108.66	93.2147	75.7574
ENSMUSG00000031910	Has3	hyaluronan synthase 3		4.60548	-0.088266	0.99968	0.151844	0.885697	-1.70758	0.0455009	-1.94769	0.0450004	-0.943078	0.20711	-0.657217	0.253222	-1.85943	NA	8.42117	6.17188	4.59559	1.53354	7.42675	4.89804	2.82423	5.94155	1.62043	3.65433	6.69464	10.042	0.810322	9.28844	8.64571	6.16531	11.051	2.00985	0	0	3.78533	1.99375	2.10655	0.851207
ENSMUSG00000031913	Vps4a	vacuolar protein sorting 4A		336.591	0.0788718	0.97102	-0.321209	0.0272169	-0.622128	1.65395e-06	-0.222047	0.245653	-0.0701203	0.706935	-0.469027	7.32e-07	-0.300919	0.511646	368.66	373.399	413.603	401.021	375.979	348.741	573.319	382.636	398.625	331.63	341.426	379.085	313.189	316.968	342.123	269.219	306.665	277.359	283.888	280.59	277.844	198.379	259.105	264.725
ENSMUSG00000031916	Cog8	component of oligomeric golgi complex 8		222.686	0.0221542	0.999278	-0.0807351	0.694627	-0.356658	0.0191243	-0.253768	0.204529	-0.115879	0.50509	-0.215273	0.0477968	-0.275923	0.598313	247.021	231.445	246.63	253.801	256.223	184.166	270.185	260.24	272.231	240.272	203.708	197.074	196.098	262.399	249.491	232.227	191.551	217.064	243.493	194.57	171.097	172.46	145.878	205.141
ENSMUSG00000031917	Nip7	NIP7, nucleolar pre-rRNA processing protein		217.282	0.0727987	0.980113	-0.0382609	0.855954	-0.0894293	0.638387	0.0216304	0.940026	0.0474993	0.801067	-0.0618655	0.593057	-0.0511683	0.945073	243.278	200.586	211.397	213.929	200.522	226.29	249.474	225.779	251.166	199.161	233.356	208.371	153.556	208.99	176.62	245.585	231.15	255.251	215.441	219.147	227.877	167.475	233.3	217.058
ENSMUSG00000031918	Mtmr2	myotubularin related protein 2		322.866	-0.126238	0.957383	0.312255	0.105484	0.305306	0.107853	-0.133187	0.636496	-0.129755	0.509817	0.31144	0.00894831	-0.00694906	0.995075	314.39	300.879	318.627	246.9	323.063	304.658	251.357	335.104	299.779	241.185	279.262	251.049	544.941	356.444	454.517	259.971	299.298	320.571	371.411	329.745	415.63	317.007	280.171	332.822
ENSMUSG00000031921	Terf2	telomeric repeat binding factor 2		269.543	0.118601	0.903161	-0.251737	0.0641216	-0.235879	0.0746694	0.134459	0.474958	0.127246	0.322644	-0.241436	0.00398149	0.0158579	0.981918	323.747	260.762	274.203	279.105	255.294	287.025	368.092	264.993	286.815	310.618	304.128	287.452	200.149	248.466	224.789	228.117	266.145	251.231	273.789	267.278	289.957	199.375	285.964	231.528
ENSMUSG00000031922	Cep57	centrosomal protein 57		108.776	0.1365	0.943032	0.49675	0.00400658	0.449381	0.00766828	0.0891312	0.753222	0.11094	0.569692	0.475385	1.35e-05	-0.047369	0.956844	90.7614	98.7501	78.125	82.8112	85.4076	86.2055	76.2543	99.8181	89.1234	100.494	92.7685	115.483	132.488	106.817	144.507	129.472	108.668	112.552	107.72	99.3331	124.159	186.416	145.878	116.615
ENSMUSG00000031924	Cyb5b	cytochrome b5 type B		1132.99	0.0811411	0.97102	-0.094377	0.618987	-0.235057	0.126383	-0.0595385	0.813057	0.0109366	0.963898	-0.162324	0.116678	-0.14068	0.825716	1161.19	1208.15	1279.1	1155.52	1170.64	1012.92	1393.29	1403.39	1208.84	1119.14	1232.77	1029.3	1270.99	1134.35	1279.57	931.99	900.657	1022.01	1221.95	1184.83	1074.28	700.805	1043.27	1052.94
ENSMUSG00000031925	Maml2	mastermind like 2 (Drosophila)		46.3997	-0.387869	0.651538	1.15928	5.66459e-09	1.69276	8.7187e-17	0.145611	0.623566	-0.0367382	0.90941	1.41263	5.24e-24	0.53348	0.421939	31.8133	29.3164	29.1054	31.4376	25.9936	23.5106	16.004	29.7078	22.686	17.358	20.0839	27.6154	67.2567	54.5696	85.222	61.6531	59.8596	54.266	77.424	62.4672	62.8366	84.7345	59.5099	79.1622
ENSMUSG00000031928	Mre11a	MRE11A homolog A, double strand break repair nuclease		52.9696	0.323904	0.73262	0.817776	0.000118905	0.575445	0.00613561	0.0815737	0.819863	0.182358	0.435035	0.692613	5.61e-07	-0.24233	0.791166	29.9419	57.0899	27.5735	34.5047	29.707	41.1436	37.6564	53.474	42.1311	39.284	38.2551	62.7623	79.0064	55.7307	51.8743	56.5154	71.8315	61.3004	54.9823	56.3229	81.0062	69.7814	72.1492	67.2453
ENSMUSG00000031930	Wwp2	WW domain containing E3 ubiquitin protein ligase 2		140.504	0.0773377	0.988525	0.154355	0.547918	0.0075447	0.982184	-0.0694725	0.846776	0.0452015	0.868382	0.154287	0.294348	-0.14681	0.885256	173.102	148.125	127.145	133.418	107.688	111.675	138.387	149.727	139.357	148.914	130.067	138.077	245.527	139.327	143.272	112.003	126.166	113.557	127.918	119.814	158.984	145.544	156.411	137.896
ENSMUSG00000031931	Ankrd49	ankyrin repeat domain 49		75.1699	-0.0717714	0.988525	0.410201	0.0481216	0.482393	0.0146617	0.000420244	0.998994	-0.0140151	0.952097	0.313613	0.00122259	0.0721917	0.944241	59.8838	50.918	71.9975	75.1435	68.6974	63.6746	48.0119	84.3701	45.3719	62.1235	53.5571	80.3358	99.6695	63.8581	80.2816	93.5073	86.5662	93.458	87.5228	70.6596	75.7067	119.625	87.4217	81.7159
ENSMUSG00000031932	Gpr83	G protein-coupled receptor 83		92.533	-0.21764	0.785246	-0.192403	0.335052	-0.123915	0.580588	-0.149152	0.568633	-0.182066	0.277732	-0.157029	0.203149	0.068488	0.941053	129.125	100.293	79.6568	105.048	103.974	109.716	91.3168	72.487	64.817	92.2717	112.852	105.441	80.2218	91.7234	79.0465	100.7	93.0126	111.547	84.1566	75.7799	69.6502	85.7314	97.9544	84.2695
ENSMUSG00000031934	Panx1	pannexin 1		77.2108	-0.180877	0.929876	-0.0539518	0.864297	0.125356	0.667723	-0.00156971	0.997942	-0.0878224	0.720093	0.029134	0.867197	0.179308	0.866453	105.732	95.6641	64.3382	68.2426	78.9092	75.4299	72.4886	86.7467	63.1966	64.8643	67.9027	75.3148	111.419	45.2812	82.7518	72.9562	68.1478	82.4039	83.0345	64.5153	69.6502	107.663	73.2025	73.2038
ENSMUSG00000031935	Med17	mediator complex subunit 17		296.87	-0.0398311	0.988553	-0.182806	0.184734	0.0820308	0.609523	0.225006	0.150884	0.0945923	0.509265	-0.0463239	0.66912	0.264837	0.498367	309.712	313.223	263.48	286.005	325.848	331.108	273.951	304.208	267.37	301.482	289.782	345.193	194.477	287.942	251.961	316.486	292.852	282.384	319.795	317.456	317.968	321.991	312.295	297.922
ENSMUSG00000031937	Vstm5	V-set and transmembrane domain containing 5		32.3008	0.147661	0.979576	-0.806201	0.00834817	-0.955584	0.000868	-0.00172186	0.998509	0.0805837	0.842351	-0.881569	3.24e-06	-0.149383	0.925664	34.6203	38.5742	39.8284	32.9711	51.0589	40.1639	48.9534	36.8376	45.3719	49.3334	40.1678	41.4231	9.3187	29.0264	18.5265	24.6613	35.9158	22.1084	19.0755	35.8418	28.7685	17.9438	16.8524	17.8753
ENSMUSG00000031938	4931406C07Rik	RIKEN cDNA 4931406C07 gene		152.286	0.0720928	0.988525	0.253274	0.247813	0.73852	2.40033e-05	0.557338	0.00731978	0.30052	0.0508559	0.506874	9.08e-06	0.485245	0.369718	114.154	103.379	131.74	105.814	152.248	122.451	125.208	103.383	142.597	133.383	141.544	121.759	86.2992	207.829	119.805	160.298	171.291	132.65	190.755	208.907	202.137	220.31	236.46	220.463
ENSMUSG00000031939	Taf1d	TATA-box binding protein associated factor, RNA polymerase I, D		205.908	-0.0112514	0.99968	0.0977489	0.658497	0.294768	0.0877813	0.185768	0.430592	0.148103	0.370017	0.225602	0.0389932	0.197019	0.765254	178.716	175.899	162.377	247.667	189.382	197.881	253.239	154.48	152.32	198.247	169.279	217.158	236.614	171.836	208.732	199.345	186.946	232.138	225.54	186.378	264.973	245.232	209.075	278.345
ENSMUSG00000031948	Kars	lysyl-tRNA synthetase		209.168	0.16067	0.833635	0.441795	0.000841743	0.198377	0.181221	-0.0827476	0.703778	0.0336635	0.859997	0.327147	0.000259641	-0.243417	0.605455	190.88	145.039	219.056	147.22	165.245	191.024	181.692	212.708	170.145	183.63	221.879	207.116	268.622	218.278	251.961	227.089	245.885	216.059	264.813	217.099	258.917	220.31	199.595	195.778
ENSMUSG00000031949	Adat1	adenosine deaminase, tRNA-specific 1		36.3232	-0.106553	0.988525	0.278112	0.409292	0.25922	0.454217	-0.125445	0.789547	-0.116484	0.739886	0.27205	0.175391	-0.0188924	0.991581	33.6847	32.4024	21.4461	38.3385	32.492	46.0416	31.0666	40.4026	29.1677	28.321	34.4296	28.8707	51.4554	45.2812	30.8775	28.7715	36.8367	55.2709	31.4185	31.7456	34.068	42.8657	62.6698	23.8338
ENSMUSG00000031950	Gabarapl2	gamma-aminobutyric acid (GABA) A receptor-associated protein-like 2		158.819	0.00808841	0.99968	-0.159973	0.425081	-0.149874	0.458013	0.0181873	0.957697	0.0139819	0.957959	-0.153063	0.197616	0.0100989	0.992408	169.359	145.039	160.845	170.223	160.603	191.024	182.634	148.539	168.524	147.087	185.537	173.224	96.4283	174.158	121.04	164.408	172.211	174.857	158.214	150.536	145.357	160.497	169.577	121.723
ENSMUSG00000031951	Tmem231	transmembrane protein 231		75.9599	-0.263816	0.901612	-0.69256	0.0162196	-0.0446859	0.920115	0.384058	0.329744	0.0653156	0.866266	-0.331764	0.0917567	0.647874	0.453305	81.4046	97.2071	90.3798	111.949	94.691	82.2871	87.5512	81.9934	87.503	69.4322	87.0303	51.4651	21.4735	84.7571	29.6424	76.0389	60.7805	77.3792	66.2032	88.0685	82.5203	68.7845	83.2086	61.2869
ENSMUSG00000031952	Chst5	carbohydrate (N-acetylglucosamine 6-O) sulfotransferase 5		4.87466	0.816409	0.824214	0.584911	0.502185	0.315932	0.710359	0.54743	0.561135	0.65829	0.307527	0.441682	0.366698	-0.268979	NA	0.935685	1.54297	3.06372	4.60062	2.78503	4.89804	3.76564	5.94155	9.72255	8.22223	2.86913	2.51049	8.10322	2.32211	2.4702	5.13776	3.68367	4.0197	3.36626	13.3127	12.1131	3.98751	4.21309	3.40483
ENSMUSG00000031954	Cfdp1	craniofacial development protein 1		462.264	0.00907476	0.99968	0.0572241	0.639574	0.0596218	0.62281	0.0114724	0.95159	0.0108594	0.938185	0.0614021	0.376145	0.00239764	0.996032	416.38	467.52	484.068	421.724	450.246	477.069	515.893	471.759	424.551	475.976	407.416	424.273	464.719	510.864	466.868	450.068	454.012	474.325	494.841	484.377	448.184	405.729	520.844	482.634
ENSMUSG00000031955	Bcar1	breast cancer anti-estrogen resistance 1		172.103	-0.0408662	0.99968	-0.377477	0.308436	0.0981241	0.835635	0.434735	0.320808	0.164521	0.643352	-0.108214	0.662751	0.475601	0.683682	168.423	177.442	223.652	192.459	179.17	150.86	234.411	167.552	139.357	167.185	158.759	192.053	31.6025	198.541	87.6922	177.767	189.709	158.778	201.976	228.364	232.42	132.585	189.063	150.664
ENSMUSG00000031958	Ldhd	lactate dehydrogenase D		33.4629	-0.383209	0.580869	-0.28045	0.278387	-0.0398825	0.914858	-0.142641	0.700697	-0.258819	0.24871	-0.163699	0.345879	0.240567	0.80344	41.1701	37.0313	39.8284	39.1053	40.8471	42.1232	32.008	40.4026	25.9268	30.1482	26.7785	28.8707	31.6025	46.4422	29.6424	19.5235	34.9948	37.1822	31.4185	22.5292	33.3109	27.9126	26.8585	37.4531
ENSMUSG00000031959	Wdr59	WD repeat domain 59		93.2689	-0.113321	0.951983	-0.232368	0.186541	-0.284378	0.0905103	-0.165331	0.479036	-0.125141	0.445488	-0.25294	0.0134717	-0.0520103	0.949784	104.797	98.7501	105.698	119.616	114.186	90.124	123.325	97.4415	90.7438	80.3952	96.594	97.9092	108.178	103.334	91.3975	80.1491	82.8825	70.3448	84.1566	84.9964	87.0627	73.7689	81.102	71.5014
ENSMUSG00000031960	Aars	alanyl-tRNA synthetase		355.799	-0.0407371	0.988525	0.0542846	0.694177	0.0448674	0.755551	-0.0501543	0.770368	-0.0412029	0.81404	0.00796155	0.947401	-0.00941718	0.988962	369.596	356.426	358.456	343.513	343.487	359.516	366.209	356.493	309.501	322.494	368.205	342.682	384.498	356.444	389.057	344.23	360.078	374.837	337.748	372.755	436.828	349.904	350.213	286.006
ENSMUSG00000031962	Cdh15	cadherin 15		7.52818	-0.379456	0.966334	-0.161693	0.84392	0.0710792	0.93917	-0.146683	0.890625	-0.259658	0.709751	-0.0455235	0.92917	0.232773	NA	10.2925	9.25782	7.65931	13.8019	5.57006	5.87765	8.4727	9.50649	6.4817	5.48149	5.73826	5.02099	14.9909	12.7716	1.2351	9.24797	0.920917	6.02955	3.36626	6.14431	12.8701	4.98439	4.73973	10.2145
ENSMUSG00000031963	Bmper	BMP-binding endothelial regulator		11.9509	-0.130115	0.989792	-0.910193	0.0703596	-0.824416	0.101802	-0.0443382	0.966312	-0.0793822	0.907145	-0.877146	0.00477414	0.0857768	0.974859	15.9066	13.8867	16.8505	16.1022	10.2118	23.5106	16.9454	8.31817	4.86128	11.8766	21.0403	23.8497	5.26709	3.48317	8.64571	17.4684	4.60458	13.064	7.85461	8.19242	9.0848	15.95	4.73973	5.10724
ENSMUSG00000031967	Afg3l1	AFG3-like AAA ATPase 1		371.808	-0.132734	0.917481	0.536922	0.000173008	0.50519	0.000367708	-0.164466	0.442643	-0.149097	0.326058	0.523818	2.15e-08	-0.031732	0.968213	287.255	333.281	329.35	351.948	303.568	313.475	289.954	349.363	268.991	264.025	267.785	310.046	650.283	426.107	516.273	346.285	372.971	460.256	416.295	378.899	476.952	411.71	396.557	401.77
ENSMUSG00000031969	Acad8	acyl-Coenzyme A dehydrogenase family, member 8		141.206	-0.0757445	0.979576	-0.246078	0.127953	0.143382	0.415064	0.313716	0.0781573	0.121102	0.486432	-0.0452001	0.740031	0.38946	0.335278	116.025	172.813	170.037	147.22	137.395	144.002	162.864	123.584	131.254	133.383	153.02	126.78	104.531	142.81	154.388	114.058	104.064	130.64	132.406	144.391	160.498	167.475	152.725	162.581
ENSMUSG00000031970	Dbndd1	dysbindin (dystrobrevin binding protein 1) domain containing 1		54.2712	-0.10438	0.988525	-0.336907	0.210426	-0.722267	0.00223745	-0.48974	0.111441	-0.292726	0.218785	-0.521637	0.00122308	-0.38536	0.660781	47.7199	72.5196	67.4019	85.1115	60.3423	63.6746	64.0159	71.2986	66.4374	52.0741	51.6443	65.2728	62.7999	58.0528	77.8114	36.9919	34.0739	44.2167	21.3197	40.9621	45.424	29.9063	40.0244	43.4116
ENSMUSG00000031971	Ccsap	centriole, cilia and spindle associated protein		159.893	0.357367	0.459387	-0.188735	0.422642	-0.45655	0.0161156	0.0895517	0.787526	0.224212	0.240323	-0.322476	0.014367	-0.267815	0.716475	154.388	140.41	165.441	151.821	150.392	175.35	191.106	223.402	150.7	181.803	259.178	192.053	115.066	109.139	90.1624	191.125	152.872	164.808	159.336	175.113	105.989	158.503	149.038	130.235
ENSMUSG00000031972	Acta1	actin, alpha 1, skeletal muscle		124.131	0.11013	0.975972	-0.65554	0.0015575	-1.40457	2.99331e-13	-0.638903	0.00993955	-0.2498	0.320972	-1.02184	3.24e-11	-0.749033	0.137655	158.131	189.785	148.591	150.287	149.463	158.697	238.177	155.669	189.59	149.827	137.718	158.161	109.393	128.877	109.924	71.9287	99.459	85.4186	83.0345	86.0204	73.4355	30.9032	57.93	58.7333
ENSMUSG00000031974	Abcb10	ATP-binding cassette, sub-family B (MDR/TAP), member 10		155.478	-0.234646	0.651381	-0.0484693	0.824187	0.164801	0.358011	-0.0213756	0.943745	-0.123956	0.455739	0.0593389	0.641258	0.21327	0.712788	135.674	151.211	211.397	162.555	165.245	165.554	147.801	153.292	153.94	126.074	114.765	146.864	127.626	139.327	153.153	204.483	177.737	156.768	130.162	151.56	166.555	158.503	155.884	175.349
ENSMUSG00000031976	Urb2	URB2 ribosome biogenesis 2 homolog (S. cerevisiae)		22.2411	0.102768	0.988525	0.0535694	0.907458	0.530871	0.075092	0.58007	0.0935636	0.365185	0.194411	0.30904	0.147345	0.477301	0.654641	14.971	16.9727	18.3823	12.2683	28.7786	22.531	14.1212	16.6363	19.4451	27.4074	17.2148	27.6154	14.1806	27.8653	17.2914	18.4959	22.102	21.1034	29.1743	24.5773	28.7685	32.8969	29.4916	31.4947
ENSMUSG00000031979	Cog2	component of oligomeric golgi complex 2		97.5206	0.16414	0.935407	-0.131567	0.624446	-0.313377	0.150028	-0.0176697	0.967129	0.0734552	0.781894	-0.221474	0.124333	-0.18181	0.849445	101.99	109.551	121.017	87.4119	87.2643	90.124	154.391	115.266	111.809	92.2717	106.158	82.8463	64.0154	75.4686	116.1	94.5348	92.0917	104.512	96.4995	101.381	84.0344	57.8189	96.9011	97.0376
ENSMUSG00000031980	Agt	angiotensinogen (serpin peptidase inhibitor, clade A, member 8)		16.3397	-0.154396	0.988525	-0.557478	0.243978	-0.519398	0.28471	-0.116316	0.885667	-0.135205	0.805832	-0.536729	0.0624214	0.0380793	0.989247	18.7137	32.4024	12.2549	27.6037	11.1401	19.5922	23.5353	21.3896	22.686	10.0494	11.4765	21.3392	10.129	20.899	14.8212	15.4133	14.7347	8.0394	13.4651	3.07216	9.84187	12.9594	11.0594	25.5362
ENSMUSG00000031982	Arv1	ARV1 homolog, fatty acid homeostasis modulator		26.8237	0.158973	0.97102	0.193148	0.563523	-0.166732	0.626393	-0.200907	0.611389	-0.0136229	0.97483	-0.0045815	0.984545	-0.35988	0.717232	29.0062	23.1445	19.9142	23.0031	22.2802	31.3475	21.6524	28.5195	45.3719	21.926	30.6041	23.8497	27.9561	34.8317	25.9371	29.799	30.3903	23.1133	24.6859	33.7937	28.7685	21.9313	18.9589	22.9826
ENSMUSG00000031983	2310022B05Rik	RIKEN cDNA 2310022B05 gene		304.72	0.297154	0.605896	-0.298428	0.146349	-0.338601	0.0788796	0.256981	0.316803	0.277591	0.091793	-0.316332	0.0105314	-0.0401727	0.967284	302.226	288.535	332.414	401.021	218.161	279.188	486.709	351.74	348.391	316.099	333.775	401.679	228.916	280.975	226.024	201.4	264.303	281.379	329.894	297.999	349.008	179.438	274.378	339.632
ENSMUSG00000031984	2810004N23Rik	RIKEN cDNA 2810004N23 gene		189.006	-0.107086	0.970027	0.725297	2.92195e-06	0.689078	8.00669e-06	-0.143305	0.56221	-0.0720884	0.555439	0.468065	2.49e-12	-0.0362183	0.967085	150.645	149.668	140.931	135.718	177.314	141.064	119.559	149.727	140.977	139.778	143.456	139.332	348.033	207.829	271.722	190.097	231.15	222.088	223.295	193.546	264.216	175.45	246.466	234.082
ENSMUSG00000031985	Gnpat	glyceronephosphate O-acyltransferase		157.062	-0.0351985	0.990586	0.0260825	0.89987	0.0397482	0.847615	-0.0215328	0.936576	-0.027601	0.886009	0.0353473	0.761124	0.0136657	0.987164	158.131	141.953	196.078	134.952	149.463	167.513	173.22	155.669	128.014	142.519	167.366	148.119	167.331	134.682	205.027	146.94	146.426	159.783	162.703	150.536	157.47	178.441	160.098	137.044
ENSMUSG00000031987	Egln1	egl-9 family hypoxia-inducible factor 1		536.816	-0.00747651	0.99968	-0.271984	0.0155301	-0.209019	0.0684156	0.055488	0.769384	0.0244859	0.873212	-0.238251	0.000865189	0.0629645	0.912847	602.581	600.215	560.661	489.2	634.058	609.316	513.069	620.298	575.251	621.235	591.041	554.819	400.704	534.086	437.226	529.189	535.053	465.28	493.719	536.603	482.252	576.195	490.825	430.711
ENSMUSG00000031988	Vps26b	VPS26 retromer complex component B		339.168	-0.0208781	0.995307	0.00516237	0.977402	-0.128097	0.331555	-0.154138	0.320089	-0.0890524	0.513493	-0.0458483	0.653997	-0.13326	0.76832	382.695	378.028	387.561	330.478	321.207	298.781	327.611	368.376	392.143	331.63	333.775	312.556	421.772	333.223	374.236	321.624	321.4	315.546	331.016	321.552	342.951	306.041	293.863	291.964
ENSMUSG00000031990	Jam3	junction adhesion molecule 3		430.885	0.181895	0.803692	-0.0216083	0.926682	0.321006	0.0318099	0.52451	0.000962583	0.353496	0.00501281	0.154628	0.183853	0.342615	0.447342	332.168	402.715	402.88	372.651	406.614	361.476	521.542	413.532	445.617	363.605	372.987	465.697	259.303	469.066	427.345	392.525	341.66	363.783	525.137	563.229	563.258	625.042	511.891	437.52
ENSMUSG00000031993	Snx19	sorting nexin 19		267.43	0.00338087	0.99972	-0.0549227	0.739915	-0.131278	0.349692	-0.0729746	0.710092	-0.034943	0.827615	-0.0885536	0.325779	-0.0763555	0.903095	297.548	277.735	309.436	232.332	258.079	286.046	238.177	270.935	233.341	278.642	307.953	326.364	292.931	262.399	256.901	293.88	254.173	227.113	227.784	265.23	264.216	278.129	244.886	234.082
ENSMUSG00000031994	Adamts8	a disintegrin-like and metallopeptidase (reprolysin type) with thrombospondin type 1 motif, 8		18.6425	-0.365483	0.894685	-0.0546354	0.924317	0.510086	0.221622	0.199239	0.742932	-0.0614484	0.91007	0.225981	0.433505	0.564722	0.678311	23.3921	30.8594	15.3186	13.0351	10.2118	25.4698	15.0626	19.013	12.9634	11.8766	16.2584	15.063	25.9303	8.12739	23.4669	10.2755	14.7347	27.133	21.3197	21.5051	21.1979	31.9001	20.5388	12.7681
ENSMUSG00000031995	St14	suppression of tumorigenicity 14 (colon carcinoma)		11.3059	3.57117	0.0132559	5.10479	8.85894e-08	2.58804	6.66895e-11	1.05442	0.00417961	1.32952	3.09e-05	3.14409	1.34e-19	-2.51674	NA	0	0	0	0	0.928343	0.979608	3.76564	4.75324	3.24085	6.39507	2.86913	6.27623	15.8013	12.7716	14.8212	8.22042	17.4974	9.04433	23.5638	26.6254	37.0963	25.9188	29.4916	21.2802
ENSMUSG00000031996	Aplp2	amyloid beta (A4) precursor-like protein 2		1118.29	0.0867792	0.983393	-0.407722	0.0264631	-0.556395	0.0010867	-0.0618932	0.849339	0.0110791	0.971239	-0.473097	3.41e-05	-0.148672	0.865903	1234.17	1401.02	1346.51	1266.71	1191.06	1149.08	1961.9	1125.33	1280.14	1173.04	1246.16	1266.54	870.285	1079.78	1057.25	765.527	1077.47	870.265	931.333	1163.32	989.487	535.323	977.964	879.297
ENSMUSG00000031997	Trpc6	transient receptor potential cation channel, subfamily C, member 6		67.4393	0.254005	0.880622	-0.802322	0.00144449	-0.840001	0.000419747	0.216325	0.59481	0.192267	0.455032	-0.79995	9.45e-08	-0.0376793	0.977588	66.4336	78.6915	88.848	78.9774	78.9092	80.3279	117.676	70.1103	61.5762	79.4816	107.114	123.014	33.6283	31.3485	33.3477	62.6807	46.0458	64.3152	74.0578	58.371	33.3109	55.8251	55.2968	39.1555
ENSMUSG00000032000	Birc3	baculoviral IAP repeat-containing 3		18.3768	0.368603	0.939001	1.44804	0.000370805	2.33817	1.01442e-11	1.25874	0.000276079	0.961073	0.00173566	1.9432	5.5e-14	0.890136	0.479984	7.48548	9.25782	4.59559	6.13417	6.4984	4.89804	9.41411	7.12986	12.9634	8.22223	6.69464	6.27623	19.0426	15.0937	7.41061	19.5235	18.4183	24.1182	23.5638	26.6254	50.7235	40.872	62.6698	43.4116
ENSMUSG00000032002	Dcun1d5	DCN1, defective in cullin neddylation 1, domain containing 5 (S. cerevisiae)		193.25	0.060418	0.988525	0.0128674	0.964177	0.120087	0.572438	0.167638	0.489654	0.132853	0.448041	0.0567458	0.676504	0.10722	0.900241	182.459	172.813	154.718	229.264	164.317	199.84	252.298	177.058	170.145	171.753	196.057	185.777	126.815	181.125	176.62	203.455	211.811	226.108	199.732	196.618	249.832	211.338	209.075	188.968
ENSMUSG00000032006	Pdgfd	platelet-derived growth factor, D polypeptide		5.51353	0.170114	0.989792	0.349553	0.681208	1.03622	0.0948308	0.856777	0.257193	0.570087	0.355061	0.721279	0.0906315	0.686662	NA	2.80706	3.08594	3.06372	6.90094	3.71337	2.93883	4.70705	5.94155	3.24085	0.913581	8.60739	2.51049	5.67225	1.16106	12.351	3.08266	4.60458	3.01478	5.61044	9.21647	7.57067	9.96877	6.31964	15.3217
ENSMUSG00000032009	Sesn3	sestrin 3		110.078	-0.0557711	0.988553	-0.0136827	0.964009	0.194525	0.339585	0.152436	0.562412	0.183237	0.431213	-0.301264	0.0437935	0.208207	0.766371	96.3756	92.5782	133.272	111.182	105.831	112.655	110.145	97.4415	92.3642	98.6668	102.332	124.269	89.5405	90.5623	91.3975	110.976	113.273	150.739	141.383	96.2609	93.8763	144.547	122.18	120.02
ENSMUSG00000032010	Usp2	ubiquitin specific peptidase 2		574.335	-0.0656184	0.977915	-0.0498783	0.780424	-0.576272	7.42636e-07	-0.592012	4.32355e-06	-0.328154	0.00830695	-0.308828	0.00258453	-0.526393	0.052529	690.536	680.45	583.639	656.356	579.286	676.909	529.073	620.298	682.199	676.964	548.96	643.942	625.568	642.064	608.905	560.016	715.552	583.861	473.521	436.246	305.098	342.926	467.127	454.544
ENSMUSG00000032011	Thy1	thymus cell antigen 1, theta		726.062	-0.146691	0.562438	-0.385202	2.60877e-06	-0.502792	2.68176e-10	-0.264281	0.00792622	-0.211644	0.0018377	-0.440751	4.52e-16	-0.11759	0.728645	885.158	982.872	816.482	899.422	890.281	798.381	739.007	862.714	753.498	814.915	810.051	778.253	699.307	643.225	680.541	649.413	671.348	687.369	618.27	609.311	601.868	455.573	526.637	551.582
ENSMUSG00000032012	Nectin1	nectin cell adhesion molecule 1		197.625	0.159095	0.960506	-0.816891	0.000403752	-0.499091	0.0380938	0.476895	0.113515	0.31653	0.161444	-0.653714	2.43e-05	0.3178	0.728645	260.12	180.527	226.716	188.626	260.864	245.882	193.931	281.63	264.129	250.321	286.913	247.284	60.7741	125.394	79.0465	164.408	164.844	183.901	166.069	213.003	220.306	155.513	169.577	153.217
ENSMUSG00000032014	Oaf	out at first homolog		130.134	0.0165802	0.99968	0.585942	0.001565	1.04351	5.38571e-10	0.474145	0.0233014	0.264356	0.155964	0.820244	4.96e-11	0.457565	0.405359	103.861	75.6055	124.081	81.2777	95.6193	79.3483	96.9653	95.0649	100.466	90.4445	77.4665	105.441	146.263	118.428	140.802	179.822	93.0126	157.773	151.482	199.69	250.589	206.354	166.944	186.414
ENSMUSG00000032017	Grik4	glutamate receptor, ionotropic, kainate 4		208.713	-0.0361988	0.989792	-0.324194	0.0193274	-0.373497	0.00479336	-0.0855014	0.703737	-0.0603909	0.720323	-0.346244	6.06e-05	-0.0493027	0.944437	265.735	270.02	235.907	234.632	208.877	207.677	186.399	234.097	251.166	259.457	225.705	229.71	186.374	229.889	151.918	205.51	172.211	187.921	188.511	173.065	152.17	180.435	211.708	160.027
ENSMUSG00000032018	Sc5d	sterol-C5-desaturase		327.001	-0.0431213	0.989726	-0.134681	0.440604	-0.0125045	0.958737	0.0790552	0.742932	0.0566935	0.731574	-0.173634	0.0552999	0.122177	0.860134	408.894	305.508	294.117	308.242	382.477	336.985	265.478	341.045	320.844	380.963	336.645	336.406	253.631	279.814	266.782	369.919	293.772	399.96	368.045	303.12	315.697	321.991	311.242	346.441
ENSMUSG00000032020	Ubash3b	ubiquitin associated and SH3 domain containing, B		316.865	0.205425	0.634287	0.00502725	0.980667	-0.0421037	0.82712	0.158294	0.389651	0.181654	0.123239	-0.0164732	0.888074	-0.0471309	0.944592	284.448	354.883	266.544	237.699	299.855	339.924	400.1	382.636	328.946	315.186	335.688	284.941	328.18	241.5	319.891	290.797	282.721	316.551	348.969	341.009	317.211	376.82	319.142	291.113
ENSMUSG00000032024	Clmp	CXADR-like membrane protein		467.195	0.0173316	0.99968	0.113753	0.616329	-0.225395	0.246437	-0.321817	0.144524	-0.152888	0.431767	-0.0529421	0.732576	-0.339148	0.55895	459.421	540.039	436.581	558.209	478.097	362.455	465.057	539.493	421.311	468.667	531.745	440.592	736.582	378.504	537.269	513.776	402.441	489.399	445.469	442.391	420.929	287.101	439.215	417.943
ENSMUSG00000032026	Rexo2	RNA exonuclease 2		191.557	0.145418	0.903475	0.8328	2.23449e-09	0.950953	1.27076e-12	0.263571	0.15535	0.079066	0.509397	0.334672	1.09e-06	0.118153	0.876144	132.867	108.008	133.272	132.651	139.251	116.573	131.797	159.234	144.218	147.087	114.765	151.885	277.94	200.863	211.202	206.538	234.834	223.093	254.714	217.099	361.121	267.163	288.597	242.594
ENSMUSG00000032030	Cul5	cullin 5		650.168	0.0587145	0.988525	-0.172207	0.33108	-0.238688	0.14001	-0.00776573	0.979774	0.0259242	0.905089	-0.2035	0.0477675	-0.0664802	0.937255	697.085	589.414	721.507	682.426	732.463	667.113	704.175	597.72	730.812	755.532	723.021	750.638	366.67	635.097	506.392	779.912	669.506	683.349	585.73	552.988	593.54	609.092	609.319	660.537
ENSMUSG00000032033	Barx2	BarH-like homeobox 2		63.8045	0.0943825	0.991855	-1.04495	0.0117182	-1.76524	4.08908e-06	-0.625907	0.277143	-0.249342	0.617297	-1.39883	1.7e-07	-0.720289	0.622026	101.99	63.2618	87.3161	92.7793	74.2675	112.655	138.387	70.1103	103.707	65.7779	107.114	84.1015	12.56	69.6633	33.3477	78.094	26.7066	41.2019	23.5638	61.4431	24.2261	7.97502	22.1187	28.941
ENSMUSG00000032035	Ets1	E26 avian leukemia oncogene 1, 5' domain		144.175	0.0203223	0.99968	1.38744	1.86192e-14	1.9945	3.48452e-30	0.627388	0.00194131	0.360254	0.0596719	1.69617	1.86e-36	0.607066	0.243551	44.9129	77.1485	84.2524	52.9072	74.2675	70.5318	76.2543	54.6623	72.9191	64.8643	63.1209	72.8043	133.703	172.997	135.861	175.711	167.607	259.271	223.295	235.532	311.155	252.21	296.496	287.708
ENSMUSG00000032036	Kirrel3	kin of IRRE like 3 (Drosophila)		103.734	-0.142109	0.929588	-0.171611	0.400168	-0.131596	0.546547	-0.102094	0.715283	-0.12193	0.513074	-0.149901	0.226652	0.0400147	0.96405	123.51	92.5782	114.89	115.782	113.258	124.41	122.383	109.325	92.3642	80.3952	110.94	106.696	109.393	130.038	86.4571	101.728	88.408	93.458	95.3774	120.838	88.5768	86.7283	70.5693	111.508
ENSMUSG00000032038	St3gal4	ST3 beta-galactoside alpha-2,3-sialyltransferase 4		55.2289	0.111104	0.988525	0.473548	0.0677183	0.778908	0.000572811	0.416464	0.16009	0.279679	0.23582	0.633423	4.88e-05	0.30536	0.746033	29.0062	46.2891	53.6152	31.4376	51.0589	40.1639	43.3049	27.3311	56.7149	42.9383	49.7316	48.9546	42.1367	66.1802	69.1657	63.7082	42.3622	65.3201	60.5927	53.2507	84.0344	92.7096	90.5815	74.9062
ENSMUSG00000032040	Dcps	decapping enzyme, scavenger		187.888	0.106446	0.970027	0.179718	0.373845	0.391514	0.018672	0.318243	0.128652	0.216514	0.178873	0.289614	0.01147	0.211796	0.746213	172.166	180.527	182.292	151.054	148.535	144.002	200.52	162.799	196.071	150.741	177.886	161.927	207.847	208.99	250.726	130.499	136.296	169.832	256.958	261.133	237.719	195.388	229.614	195.778
ENSMUSG00000032041	Tirap	toll-interleukin 1 receptor (TIR) domain-containing adaptor protein		20.9715	0.185249	0.988525	1.26688	0.000620325	1.77736	9.30218e-08	0.695731	0.0812021	0.504676	0.131421	1.53775	5.16e-11	0.510481	0.721176	2.80706	4.62891	7.65931	10.7348	14.8535	17.633	12.2383	8.31817	11.343	16.4445	10.5201	8.78673	30.7922	26.7043	25.9371	19.5235	15.6556	25.1231	32.5405	23.5532	57.5371	37.8813	35.2847	46.8164
ENSMUSG00000032042	Srpr	signal recognition particle receptor ('docking protein')		41.6203	0.376281	0.810904	0.237113	0.553605	0.392202	0.243817	0.531371	0.168562	0.458607	0.0873452	0.319887	0.139973	0.155089	0.92279	25.2635	16.9727	30.6372	42.1724	38.9904	36.2455	49.8948	26.1428	45.3719	40.1976	43.0369	46.4441	24.7148	41.798	14.8212	44.1848	39.5994	64.3152	42.6393	63.4913	66.6219	48.847	64.7763	41.7091
ENSMUSG00000032044	Rpusd4	RNA pseudouridylate synthase domain containing 4		41.8034	-0.0579447	0.996088	-0.475889	0.212545	0.674364	0.0426685	1.09231	0.00233617	0.522037	0.125799	0.124367	0.69328	1.15025	0.143865	39.2988	43.2032	41.3603	52.1404	33.4204	28.4086	62.1331	28.5195	32.4085	31.9753	34.4296	37.6574	10.5342	39.4759	17.2914	28.7715	34.0739	44.2167	62.8369	34.8178	82.5203	63.8001	55.2968	64.6917
ENSMUSG00000032046	Abhd12	abhydrolase domain containing 12		650.846	0.0599517	0.988525	0.230874	0.12342	-0.0621462	0.747634	-0.233069	0.194239	-0.0877187	0.60684	0.0870351	0.44368	-0.29302	0.509907	666.208	589.414	626.531	640.254	574.644	610.296	670.284	629.805	635.207	713.507	596.779	618.837	909.181	705.922	868.277	570.292	705.422	586.876	714.77	627.744	620.795	444.607	640.917	653.727
ENSMUSG00000032047	Acat1	acetyl-Coenzyme A acetyltransferase 1		461.206	0.0197928	0.99968	-0.465192	0.193581	-0.0321659	0.950979	0.452819	0.302264	0.236941	0.509265	-0.246207	0.315748	0.433026	0.723801	412.637	472.149	519.301	446.261	549.579	567.193	633.569	307.772	516.916	486.939	578.608	483.27	108.988	575.884	133.391	488.087	394.152	452.216	462.3	548.892	552.659	508.407	411.83	457.949
ENSMUSG00000032050	Rdx	radixin		456.026	-0.0190573	0.99968	0.556705	2.5628e-05	0.685121	6.75916e-08	0.109359	0.613809	0.0476923	0.796378	0.623452	6.57e-13	0.128416	0.843947	367.724	348.711	329.35	394.12	367.624	361.476	283.365	390.954	328.946	414.766	343.339	382.85	666.489	416.819	557.031	503.501	536.894	506.482	506.062	439.319	645.778	651.958	603.526	597.547
ENSMUSG00000032051	Fdx1	ferredoxin 1		148.089	-0.017767	0.99968	-0.14516	0.628405	0.280388	0.271504	0.40778	0.157374	0.189746	0.455739	0.071608	0.720517	0.425547	0.582031	126.317	128.066	180.76	134.952	155.962	142.043	137.446	155.669	145.838	137.037	138.675	141.843	59.9638	215.956	121.04	105.838	138.138	150.739	152.604	174.089	199.109	144.547	178.53	188.968
ENSMUSG00000032053	Pou2af1	POU domain, class 2, associating factor 1		4.12877	-0.781613	0.983858	2.35549	0.102317	4.92309	0.000161838	1.78599	0.192406	1.03947	0.437859	3.66235	2.65e-05	2.5676	NA	0	0	0	0	0.928343	2.93883	0	0	0	0	1.91275	0	6.48257	2.32211	4.94041	2.0551	0	5.02463	2.24418	2.0481	46.1811	1.99375	8.95282	11.0657
ENSMUSG00000032058	Ppp2r1b	protein phosphatase 2, regulatory subunit A, beta		105.471	0.0673884	0.988525	0.358401	0.0736898	0.751577	1.0363e-05	0.460564	0.0275684	0.278315	0.115384	0.561992	6.3e-06	0.393176	0.519104	77.6619	83.3204	91.9117	95.0796	82.6225	67.593	126.149	77.2402	72.9191	66.6914	78.4229	97.9092	101.29	110.3	112.394	96.5899	101.301	117.576	127.918	153.608	193.809	106.666	152.725	139.598
ENSMUSG00000032059	Alg9	asparagine-linked glycosylation 9 (alpha 1,2 mannosyltransferase)		49.4517	-0.00739673	0.99968	0.0297279	0.92824	0.132224	0.631731	0.0950989	0.785989	0.0473267	0.868612	0.0844509	0.616959	0.102496	0.925902	46.7843	47.8321	62.8063	41.4056	49.2022	43.1028	47.0705	33.2727	61.5762	48.4198	42.0806	56.4861	47.4038	34.8317	48.169	35.9643	63.5433	62.3054	61.7148	54.2748	44.667	50.8407	53.7169	49.37
ENSMUSG00000032060	Cryab	crystallin, alpha B		314.864	0.308912	0.562438	0.379309	0.0487521	0.474251	0.00765868	0.403854	0.065166	0.357512	0.0160416	0.42973	0.000265128	0.0949426	0.920657	252.635	211.387	258.885	223.897	253.438	234.126	365.267	280.441	333.808	278.642	273.524	246.028	208.253	380.826	272.957	390.47	367.446	252.236	446.591	527.387	290.714	408.72	387.078	411.984
ENSMUSG00000032064	Dixdc1	DIX domain containing 1		154.456	0.0690772	0.988525	-0.443419	0.0232148	-0.540728	0.00321975	-0.028232	0.942041	0.021712	0.940793	-0.490532	5.02e-05	-0.0973092	0.922665	176.844	171.27	197.61	165.622	177.314	168.493	257.947	155.669	173.385	160.79	169.279	188.287	83.8683	157.904	118.57	119.196	163.002	139.685	133.528	110.598	111.289	172.46	132.186	102.145
ENSMUSG00000032066	Bco2	beta-carotene oxygenase 2		9.53052	0.201347	0.988525	0.782299	0.0981946	0.367036	0.500491	-0.213916	0.753326	-0.0405173	0.952097	0.575447	0.0547326	-0.415263	NA	7.48548	3.08594	6.12745	4.60062	7.42675	12.7349	6.58987	4.75324	11.343	8.22223	8.60739	10.042	7.69805	8.12739	11.1159	19.5235	12.8928	15.0739	13.4651	13.3127	6.05654	8.97189	12.1126	9.36328
ENSMUSG00000032067	Pts	6-pyruvoyl-tetrahydropterin synthase		57.6061	-0.10489	0.988553	0.0361198	0.943877	0.728536	0.0211117	0.587526	0.139539	0.254412	0.423805	0.376603	0.0700276	0.692416	0.487765	48.6556	52.461	53.6152	51.3736	50.1305	50.9396	70.6058	17.8247	59.9557	43.8519	47.8188	45.1889	22.2838	71.9854	25.9371	84.2593	57.0968	56.2758	62.8369	75.7799	78.735	96.6971	81.6287	76.6086
ENSMUSG00000032076	Cadm1	cell adhesion molecule 1		1234.11	-0.00924364	0.99968	-0.194434	0.164437	0.0624697	0.71959	0.24766	0.117714	0.123816	0.360449	-0.0602851	0.56767	0.256903	0.538306	1251.01	1137.17	1332.72	1259.8	1180.85	1420.43	1316.09	1052.84	1255.83	1184.91	1334.15	1390.81	941.999	1174.99	909.035	1366.64	1048	1190.84	1226.44	1164.35	1268.09	1559.12	1151.75	1500.68
ENSMUSG00000032077	Bud13	BUD13 homolog		58.6971	0.337783	0.766069	0.103804	0.7749	0.213362	0.488471	0.447341	0.160939	0.396332	0.0704991	0.155522	0.420977	0.109558	0.938259	53.334	29.3164	58.2107	36.0382	51.9872	62.6949	34.8322	78.4285	68.0579	65.7779	48.7752	76.5701	38.0851	59.2138	33.3477	58.5705	65.3851	61.3004	90.8891	68.6115	73.4355	55.8251	71.0959	68.9478
ENSMUSG00000032078	Zpr1	ZPR1 zinc finger		237.925	-0.151199	0.940614	0.122744	0.628618	0.0632648	0.824599	-0.210678	0.447993	-0.181514	0.357699	0.0959956	0.52933	-0.0594793	0.952293	251.699	277.735	214.461	227.731	243.226	240.004	162.864	270.935	234.962	192.766	214.228	237.242	409.618	210.151	284.073	209.621	173.132	287.409	231.15	224.267	258.16	212.335	207.495	234.933
ENSMUSG00000032085	Tagln	transgelin		18.5343	-1.4346	0.352094	1.86785	0.000217566	4.12421	6.59891e-13	0.821754	0.161738	0.0341235	0.97337	2.87534	1.25e-13	2.25636	0.0803409	5.61411	10.8008	7.65931	5.36739	3.71337	6.85726	0.941411	2.37662	3.24085	2.74074	3.82551	1.25525	20.258	19.7379	45.6988	19.5235	23.0229	14.069	23.5638	19.457	102.961	45.8563	31.5982	24.685
ENSMUSG00000032086	Bace1	beta-site APP cleaving enzyme 1		359.171	-0.0405096	0.988525	-0.0560899	0.699873	-0.108691	0.39794	-0.0931109	0.571045	-0.0669382	0.58602	-0.0800145	0.320028	-0.0526013	0.925902	360.239	408.887	412.071	361.916	382.477	327.189	369.974	394.519	328.946	327.062	366.292	394.147	345.197	340.189	329.772	412.049	337.976	393.931	348.969	301.071	362.635	389.779	299.656	325.161
ENSMUSG00000032087	Dscaml1	DS cell adhesion molecule like 1		68.6085	-0.0220801	0.99968	-0.558741	0.0486979	-0.52027	0.0625348	0.0163904	0.976713	0.0377587	0.833598	-0.257517	0.00343638	0.0384705	0.97854	65.498	126.524	111.826	68.2426	59.414	65.6338	128.032	81.9934	69.6783	66.6914	68.8591	65.2728	62.3948	69.6633	58.0498	53.4327	40.5203	48.2364	60.5927	71.6837	52.9947	28.9094	52.6637	69.799
ENSMUSG00000032089	Il10ra	interleukin 10 receptor, alpha		30.0913	0.579029	0.646288	1.76096	5.11329e-08	1.31194	1.87565e-05	0.130003	0.805559	0.304861	0.385828	1.5276	6.09e-13	-0.449026	0.732482	14.971	12.3438	15.3186	13.8019	10.2118	9.79608	16.9454	17.8247	21.0655	23.7531	21.0403	12.5525	79.4115	32.5096	49.4041	24.6613	42.3622	23.1133	39.2731	52.2267	43.9099	38.8782	53.1903	53.626
ENSMUSG00000032092	Mpzl2	myelin protein zero-like 2		43.2843	0.684749	0.784376	1.88241	0.000202752	1.24777	0.0151188	0.0501073	0.963792	0.353974	0.554891	1.56064	3.26e-06	-0.634641	0.76092	3.74274	21.6016	7.65931	25.3034	19.4952	24.4902	10.3555	38.0259	30.7881	41.1112	13.3893	32.6364	119.928	45.2812	85.222	28.7715	41.4413	57.2807	71.8136	55.2988	86.3056	8.97189	84.7885	85.1207
ENSMUSG00000032096	Arcn1	archain 1		280.966	0.0309079	0.99968	-0.0131828	0.971349	0.287745	0.238053	0.331836	0.258519	0.194815	0.355354	0.134242	0.39293	0.300928	0.718271	222.693	322.481	295.649	213.929	263.649	268.413	335.142	148.539	265.75	297.828	278.306	288.707	174.624	320.451	177.855	311.348	275.354	311.527	236.76	294.927	365.663	403.735	359.166	310.691
ENSMUSG00000032097	Ddx6	DEAD (Asp-Glu-Ala-Asp) box polypeptide 6		2193.67	0.0252129	0.988525	-0.29286	1.78689e-05	-0.197289	0.00493113	0.120784	0.204782	0.0742935	0.321988	-0.241651	2.03e-07	0.0955712	0.731868	2256.87	2442.52	2565.87	2339.42	2293.94	2256.04	2435.43	2441.98	2263.73	2220	2560.22	2465.3	1856.85	2073.65	2000.86	1735.54	1942.21	1941.52	2090.45	2218.1	2299.21	1990.76	1891.68	2065.88
ENSMUSG00000032101	Ddx25	DEAD (Asp-Glu-Ala-Asp) box polypeptide 25		538.435	-0.0617269	0.975972	-0.505001	3.75435e-06	-0.548769	2.60713e-07	-0.105494	0.558746	-0.0832268	0.520287	-0.524423	2.81e-13	-0.0437671	0.944233	634.394	729.825	641.85	617.25	589.498	683.767	597.796	688.032	619.002	568.248	624.514	632.644	504.425	481.838	539.739	369.919	360.999	484.374	436.492	496.665	398.974	431.648	376.019	414.538
ENSMUSG00000032103	Pus3	pseudouridine synthase 3		51.413	-0.0219711	0.99968	-0.0583426	0.858642	-0.114462	0.712479	-0.0780902	0.845574	-0.0518153	0.865473	-0.0843642	0.643483	-0.0561191	0.961688	56.1411	37.0313	41.3603	64.4087	66.8407	50.9396	66.8402	43.9675	51.8536	56.642	51.6443	45.1889	57.1277	46.4422	27.1722	51.3776	64.4642	59.2906	56.1044	39.938	48.4523	48.847	40.551	61.2869
ENSMUSG00000032109	Nlrx1	NLR family member X1		30.9235	-0.189967	0.978912	0.115367	0.825113	0.140764	0.788784	-0.164571	0.789547	-0.171128	0.701824	0.156236	0.59562	0.0253969	0.991396	31.8133	24.6875	24.5098	32.9711	35.277	39.1843	42.3635	16.6363	24.3064	31.0618	25.8222	25.1049	47.4038	33.6706	60.52	15.4133	19.3393	29.1428	23.5638	41.9862	43.9099	11.9625	30.0183	31.4947
ENSMUSG00000032112	Trappc4	trafficking protein particle complex 4		477.317	-0.0771078	0.97102	-0.0943683	0.571748	-0.0585855	0.746627	-0.041325	0.86177	-0.077393	0.599401	-0.0652979	0.516032	0.0357828	0.956166	474.392	570.899	500.919	529.839	491.094	455.518	564.846	493.149	426.172	435.778	467.668	470.718	525.088	441.201	563.206	364.781	456.775	474.325	512.794	515.098	501.178	360.869	448.168	411.133
ENSMUSG00000032113	Chek1	checkpoint kinase 1		17.4658	0.05579	0.99968	1.58916	0.00021238	1.77711	1.48251e-05	0.243737	0.703388	0.175059	0.749235	1.68792	8.24e-10	0.187947	0.93975	3.74274	6.17188	12.2549	9.20125	9.28343	8.81648	4.70705	5.94155	6.4817	11.8766	12.4329	8.78673	22.2838	29.0264	12.351	21.5786	21.1811	41.2019	11.2209	15.3608	42.3957	29.9063	43.1842	29.7922
ENSMUSG00000032114	Slc37a4	solute carrier family 37 (glucose-6-phosphate transporter), member 4		74.7998	-0.205637	0.873626	-0.202061	0.378371	-0.422793	0.0357718	-0.42637	0.0742357	-0.322927	0.0571281	-0.302694	0.0231199	-0.220733	0.783448	88.8901	103.379	90.3798	88.1786	73.3391	90.124	94.1411	74.8636	84.2621	63.0371	65.99	80.3358	100.48	69.6633	98.8081	68.846	62.6223	57.2807	50.4939	62.4672	59.0512	42.8657	69.516	56.1797
ENSMUSG00000032115	Hyou1	hypoxia up-regulated 1		180.403	0.00407929	0.99972	-0.23335	0.352069	0.184479	0.477436	0.421908	0.106768	0.215251	0.34059	-0.0200068	0.92111	0.417828	0.555607	184.33	203.672	205.269	138.785	179.17	176.33	202.403	194.883	194.451	144.346	194.144	156.906	125.195	192.735	140.802	119.196	142.742	204	215.441	210.955	208.193	155.513	309.136	131.086
ENSMUSG00000032116	Stt3a	STT3, subunit of the oligosaccharyltransferase complex, homolog A (S. cerevisiae)		173.013	0.0531925	0.989792	0.453287	0.0231066	0.96666	2.78534e-08	0.566566	0.00715812	0.321346	0.0823082	0.716279	4.78e-08	0.513373	0.333598	111.347	145.039	151.654	125.75	112.33	121.471	152.509	95.0649	126.393	137.951	144.413	133.056	114.255	195.057	132.156	214.758	192.472	200.985	250.226	235.532	361.878	230.279	239.62	228.123
ENSMUSG00000032118	Fez1	fasciculation and elongation protein zeta 1 (zygin I)		740.966	0.144665	0.936314	-0.42639	0.0222652	-0.657358	0.000113069	-0.0863035	0.784517	0.0301051	0.912126	-0.539797	4.39e-06	-0.230968	0.744322	801.882	760.684	958.945	851.882	822.512	812.095	1381.05	857.96	858.825	734.519	853.088	847.292	454.59	799.967	578.028	593.925	666.744	638.127	671.008	758.823	513.291	405.729	596.153	566.053
ENSMUSG00000032119	Hinfp	histone H4 transcription factor		12.9761	-0.17618	0.988525	0.589386	0.274687	0.844599	0.0882524	0.0790335	0.927593	-0.0520525	0.827309	0.332373	0.00481086	0.255214	0.91797	5.61411	1.54297	21.4461	7.66771	11.1401	15.6737	16.004	3.56493	11.343	9.13581	9.56377	5.02099	14.1806	23.2211	19.7616	16.4408	7.36733	14.069	14.5871	12.2886	14.3843	10.9656	15.7991	30.6434
ENSMUSG00000032120	C2cd2l	C2 calcium-dependent domain containing 2-like		1162.25	-0.0620283	0.988525	0.0199338	0.938101	-0.148038	0.45059	-0.23	0.29532	-0.143982	0.390751	-0.0587997	0.658473	-0.167972	0.803637	1404.46	1181.91	1061.58	1107.22	1339.6	1171.61	683.464	1252.48	1242.87	1322.87	1085.49	1380.77	1128.78	1109.97	1312.91	1288.55	1259.81	1272.24	1264.59	879.661	856.243	1147.41	975.858	1163.6
ENSMUSG00000032121	Tmem218	transmembrane protein 218		115.34	0.0169337	0.99968	-0.430081	0.00686693	-0.721946	1.02316e-06	-0.274931	0.199648	-0.131287	0.453439	-0.547208	7.92e-08	-0.291865	0.598313	121.639	128.066	136.336	161.022	140.18	130.288	169.454	140.221	152.32	131.556	115.722	121.759	89.1354	109.139	109.924	100.7	107.747	96.4728	92.0112	111.622	84.0344	81.7439	80.0488	57.0309
ENSMUSG00000032122	Slc37a2	solute carrier family 37 (glycerol-3-phosphate transporter), member 2		25.3142	0.286732	0.976138	2.94507	8.53324e-12	2.93726	7.83534e-13	0.278916	0.637102	0.192532	0.694528	2.75278	6.16e-27	-0.00781565	0.997146	5.61411	3.08594	10.723	5.36739	4.64172	2.93883	3.76564	14.2597	11.343	4.56791	3.82551	2.51049	63.6102	22.0601	70.4008	28.7715	21.1811	35.1724	41.5172	45.0583	62.0795	38.8782	54.2436	51.9236
ENSMUSG00000032123	Dpagt1	dolichyl-phosphate (UDP-N-acetylglucosamine) acetylglucosaminephosphotransferase 1 (GlcNAc-1-P transferase)		160.564	0.0176874	0.99968	0.996602	1.62728e-05	1.02708	5.37899e-06	0.0481614	0.918248	0.0454555	0.894845	0.991248	2.61e-11	0.030474	0.981918	130.996	95.6641	85.7843	107.348	116.971	96.9812	72.4886	101.006	119.911	126.074	108.071	117.993	378.42	150.937	251.961	148.995	158.398	172.847	232.272	180.233	284.657	200.372	189.589	225.57
ENSMUSG00000032125	Robo4	roundabout guidance receptor 4		35.0157	-0.433228	0.875434	1.49427	1.69255e-05	2.50497	1.49313e-13	0.57747	0.180851	0.159624	0.740435	1.95846	1.75e-16	1.0107	0.321438	11.2282	27.7735	22.9779	12.2683	11.1401	14.6941	16.004	4.75324	16.2043	13.7037	10.5201	10.042	85.0838	35.9927	39.5233	33.9092	26.7066	44.2167	49.3719	58.371	98.4187	69.7814	51.0837	76.6086
ENSMUSG00000032126	Hmbs	hydroxymethylbilane synthase		13.6187	0.315797	0.951369	0.514256	0.29958	0.885142	0.0268375	0.686683	0.161719	0.545428	0.134707	0.756157	0.00454521	0.370886	0.848155	12.1639	4.62891	1.53186	6.13417	12.9968	14.6941	9.41411	9.50649	22.686	10.963	4.78188	13.8077	12.56	6.96633	8.64571	15.4133	11.9719	22.1084	22.4418	19.457	17.4125	20.9344	22.6454	22.9826
ENSMUSG00000032127	Vps11	VPS11, CORVET/HOPS core subunit		72.648	0.185126	0.862989	-0.120138	0.587742	-0.395628	0.0185451	-0.090364	0.753326	0.0107204	0.968918	-0.273573	0.0111429	-0.27549	0.653483	90.7614	70.9766	65.8701	77.4438	63.1273	73.4706	76.2543	90.3116	93.9847	82.2223	74.5974	91.633	65.636	63.8581	71.6359	50.3501	73.6733	84.4137	69.5694	62.4672	68.8931	46.8532	63.1964	72.3526
ENSMUSG00000032128	Robo3	roundabout guidance receptor 3		194.939	-0.29344	0.845226	-0.0549733	0.886551	-0.361599	0.210157	-0.600066	0.0528644	-0.446639	0.0448711	-0.204585	0.298713	-0.306625	0.767299	227.371	251.504	217.524	148.754	264.578	261.555	186.399	177.058	230.1	219.26	214.228	90.3778	153.961	202.024	259.371	277.439	232.071	196.965	155.97	148.488	142.329	140.56	211.708	68.9478
ENSMUSG00000032131	Abcg4	ATP-binding cassette, sub-family G (WHITE), member 4		155.109	-0.0582882	0.992778	-0.791499	0.00470651	-0.840135	0.00196318	-0.106923	0.833125	-0.0804338	0.831702	-0.814748	4.82e-06	-0.048635	0.975897	218.95	192.871	222.12	229.264	189.382	156.737	234.411	184.188	178.247	159.877	209.446	194.563	61.5844	188.091	123.51	100.7	115.115	114.561	129.04	158.728	87.8198	34.8907	118.493	120.02
ENSMUSG00000032135	Mcam	melanoma cell adhesion molecule		101.143	0.0748782	0.99336	1.32009	9.41283e-05	2.32024	1.08581e-13	1.07504	0.00408201	0.608505	0.0699743	1.82773	1.17e-14	1.00016	0.283923	43.9772	30.8594	38.2965	20.7028	59.414	53.8785	15.0626	30.8961	42.1311	76.7408	38.2551	57.7414	111.014	85.9181	67.9306	107.893	94.8544	149.734	132.406	154.632	339.923	293.082	188.009	194.075
ENSMUSG00000032171	Pin1	protein (peptidyl-prolyl cis/trans isomerase) NIMA-interacting 1		519.402	-0.199561	0.829596	-0.350078	0.0516603	-0.423606	0.0129915	-0.273089	0.236016	-0.235875	0.134543	-0.384151	0.000594208	-0.0735277	0.939086	629.716	570.899	693.933	692.394	635.915	549.56	746.539	537.116	525.018	463.186	530.789	480.76	553.855	520.153	618.786	384.305	435.594	447.192	424.149	486.425	495.122	264.172	361.273	418.794
ENSMUSG00000032174	Icam5	intercellular adhesion molecule 5, telencephalin		717.42	-0.087269	0.966334	-0.187981	0.214174	-0.516148	3.79203e-05	-0.415436	0.00542303	-0.250804	0.0422703	-0.348776	0.000205943	-0.328167	0.401003	858.023	765.313	912.99	799.742	824.369	787.605	786.078	876.973	821.556	644.988	744.061	787.04	650.283	853.376	865.806	645.303	628.065	707.467	639.59	573.469	546.602	395.76	477.133	626.488
ENSMUSG00000032175	Tyk2	tyrosine kinase 2		118.058	0.0477998	0.99157	0.585926	0.00218184	0.476203	0.0133894	-0.0619233	0.857873	-0.0041093	0.990288	0.5244	1.41e-05	-0.109723	0.914164	101.054	112.637	88.848	76.6771	96.5477	97.9608	59.3089	110.513	90.7438	109.63	113.809	106.696	197.718	121.911	165.504	115.086	127.087	123.606	111.087	125.958	143.843	143.55	161.677	131.937
ENSMUSG00000032177	Pde4a	phosphodiesterase 4A, cAMP specific		1095.96	-0.0872123	0.951034	-0.276663	0.0237681	-0.562358	2.6191e-07	-0.372908	0.00498928	-0.229414	0.0361795	-0.416722	3.54e-07	-0.285695	0.420332	1323.99	1380.96	1360.29	1250.6	1205.92	1210.8	1410.23	1260.8	1187.77	1088.08	1185.91	1139.76	1271.39	1058.88	1079.48	1079.96	885.001	996.886	924.6	921.647	838.83	590.151	828.926	822.266
ENSMUSG00000032178	Ilf3	interleukin enhancer binding factor 3		450.915	-0.0125331	0.99968	-0.279772	0.230105	0.00270371	0.99403	0.269943	0.345952	0.128675	0.593914	-0.13056	0.416305	0.282476	0.719004	353.689	467.52	507.046	489.2	489.237	535.846	517.776	292.324	461.821	473.235	568.088	502.099	252.415	445.845	240.845	458.288	438.356	508.492	412.928	411.669	529.947	438.626	521.897	504.766
ENSMUSG00000032179	Bmp5	bone morphogenetic protein 5		17.9419	0.675561	0.644077	0.662469	0.167239	0.91962	0.0185825	0.932712	0.0405009	0.82174	0.0121173	0.805612	0.00266762	0.257151	0.905662	5.61411	9.25782	7.65931	18.4025	12.0685	4.89804	14.1212	22.5779	21.0655	10.0494	11.4765	17.5735	8.10322	29.0264	8.64571	10.2755	22.102	18.0887	35.9068	29.6975	37.8533	19.9375	28.965	27.2386
ENSMUSG00000032180	Tmed1	transmembrane p24 trafficking protein 1		134.402	-0.090184	0.988525	0.434316	0.101267	0.299872	0.28982	-0.224628	0.544577	-0.161213	0.56671	0.371347	0.0271102	-0.134444	0.917709	124.446	138.867	99.571	123.45	113.258	127.349	109.204	142.597	105.328	113.284	102.332	110.462	281.587	133.521	208.732	102.755	108.668	140.69	126.796	149.512	203.651	104.672	137.452	117.467
ENSMUSG00000032181	Scg3	secretogranin III		664.415	-0.0638549	0.984131	0.0514968	0.785811	-0.0735773	0.684958	-0.188929	0.301828	-0.127919	0.352345	-0.00739103	0.952575	-0.125074	0.838998	780.361	577.071	652.573	700.062	695.329	675.93	564.846	709.421	631.966	665.087	624.514	716.746	806.675	624.648	723.77	786.078	699.897	589.891	703.549	570.397	486.037	795.508	618.271	547.326
ENSMUSG00000032182	Yipf2	Yip1 domain family, member 2		278.734	-0.145864	0.936314	-0.652745	0.000218763	-0.341674	0.0742136	0.165207	0.560454	0.00866477	0.978917	-0.49411	5.23e-05	0.311071	0.634879	312.519	382.657	376.838	338.913	308.21	338.945	345.498	319.656	307.881	316.099	308.91	257.326	173.814	286.781	224.789	154.133	209.048	263.29	226.662	338.961	246.047	147.538	259.105	245.999
ENSMUSG00000032184	Lysmd2	LysM, putative peptidoglycan-binding, domain containing 2		263.868	-0.0287476	0.99968	-0.599052	0.00617005	-0.423172	0.0614361	0.147132	0.681105	0.0628156	0.831858	-0.507597	0.000363728	0.17588	0.869754	310.647	331.739	312.5	338.146	280.36	303.679	393.51	299.454	311.122	263.111	303.171	268.623	93.187	256.593	140.802	279.494	221.941	253.241	181.778	256.013	243.776	251.213	225.927	212.802
ENSMUSG00000032185	Carm1	coactivator-associated arginine methyltransferase 1		55.7924	-0.101457	0.979576	-0.0546948	0.847935	0.00591491	0.985675	-0.0408476	0.912604	-0.0692634	0.785066	-0.0220613	0.900862	0.0606097	0.952293	58.9482	46.2891	68.9338	65.9423	59.414	49.96	61.1917	58.2272	51.8536	43.8519	63.1209	47.6994	61.1793	71.9854	62.9902	54.4603	46.0458	41.2019	41.5172	56.3229	59.8083	45.8563	55.8235	66.3941
ENSMUSG00000032186	Tmod2	tropomodulin 2		2737.79	-0.0249012	0.992778	-0.0347237	0.842586	-0.192082	0.13555	-0.18226	0.261375	-0.102297	0.428458	-0.110764	0.210623	-0.157358	0.734271	2950.21	2646.19	2657.78	3116.92	2982.77	2843.8	2383.65	2854.32	2670.46	2909.76	2834.7	3258.62	2927.69	2397.58	2829.62	3138.14	2802.35	2697.22	2541.53	2265.2	1798.03	2847.08	2467.82	2885.59
ENSMUSG00000032187	Smarca4	SWI/SNF related, matrix associated, actin dependent regulator of chromatin, subfamily a, member 4		866.693	-0.103334	0.951034	0.164309	0.323723	-0.0188775	0.933037	-0.286521	0.104878	-0.195507	0.144086	0.0754313	0.511729	-0.183187	0.739323	932.878	961.27	883.884	852.649	815.085	798.381	845.387	920.941	797.249	775.631	777.534	761.935	1416.85	779.068	1138.76	902.191	796.593	827.053	818.002	825.386	821.418	800.492	717.806	834.183
ENSMUSG00000032193	Ldlr	low density lipoprotein receptor		366.332	0.193637	0.903816	-0.116866	0.682319	-0.091779	0.758176	0.218724	0.484742	0.154592	0.48039	-0.0844326	0.605731	0.0250867	0.982691	400.473	283.906	373.774	343.513	361.125	360.496	214.642	496.714	468.303	403.803	439.933	410.466	435.953	254.271	300.13	278.467	228.387	457.241	442.103	324.625	385.347	325.979	381.812	420.496
ENSMUSG00000032194	Kank2	KN motif and ankyrin repeat domains 2		33.8178	0.221044	0.951983	1.13803	2.71527e-05	1.24109	9.93044e-07	0.324101	0.358027	0.284511	0.295992	1.19379	4.05e-12	0.103057	0.944241	14.0353	13.8867	19.9142	24.5367	22.2802	18.6126	28.2423	13.0714	25.9268	31.9753	23.9094	8.78673	42.5419	30.1874	43.2286	43.1572	46.9668	46.2266	40.3952	44.0343	70.4072	41.8688	55.2968	62.1381
ENSMUSG00000032198	Dock6	dedicator of cytokinesis 6		45.3386	0.0955976	0.988525	0.755406	0.00110472	0.778708	0.000442285	0.118899	0.747863	0.0965791	0.713517	0.794579	2.58e-09	0.0233013	0.987164	28.0706	41.6602	22.9779	39.8721	37.1337	24.4902	19.7696	27.3311	46.9923	43.8519	35.3859	37.6574	61.9896	46.4422	44.4637	52.4052	66.306	54.266	53.8602	54.2748	47.6952	62.8033	62.6698	75.7574
ENSMUSG00000032199	Polr2m	polymerase (RNA) II (DNA directed) polypeptide M		572.388	-0.035279	0.991855	-0.323683	0.0421737	-0.133657	0.480143	0.154747	0.495872	0.060356	0.763959	-0.226179	0.03276	0.190026	0.751671	595.096	580.157	707.72	664.79	586.713	615.194	853.859	577.519	546.083	518.914	568.088	589.966	365.86	568.917	379.176	577.484	552.55	556.728	526.259	551.964	621.552	530.339	577.194	525.195
ENSMUSG00000032202	Rab27a	RAB27A, member RAS oncogene family		41.9966	0.106697	0.988525	1.05812	0.000226341	1.01915	0.000259349	0.0677286	0.898806	0.0847444	0.82867	1.04024	1.47e-08	-0.0389681	0.980428	13.0996	18.5156	26.0417	45.2395	23.2086	30.3679	24.4767	17.8247	29.1677	32.8889	29.6477	37.6574	45.7832	51.0864	62.9902	55.4878	47.8877	70.3448	35.9068	40.9621	51.4806	79.7502	63.1964	74.9062
ENSMUSG00000032204	Aqp9	aquaporin 9		5.16875	-0.242381	0.988553	1.05191	0.152609	1.33995	0.0587951	0.0456648	0.970479	-0.0630684	0.951349	1.19394	0.00706014	0.288046	NA	2.80706	1.54297	6.12745	6.13417	0.928343	2.93883	6.58987	3.56493	3.24085	2.74074	0.956377	0	9.3187	10.4495	8.64571	4.11021	0.920917	9.04433	4.48835	4.09621	6.05654	11.9625	6.31964	11.0657
ENSMUSG00000032212	Sltm	SAFB-like, transcription modulator		1019.53	-0.0496861	0.987601	-0.132052	0.29958	-0.036513	0.820627	0.0458533	0.809034	-0.000982138	0.996727	-0.0796332	0.323383	0.0955395	0.8557	960.013	1098.59	882.352	1274.37	1138.15	1046.22	1056.26	953.025	879.891	1066.15	1058.71	1172.4	953.343	914.912	913.975	1058.38	1008.4	998.896	858.397	954.417	956.933	1164.35	1052.75	1047.84
ENSMUSG00000032215	Rsl24d1	ribosomal L24 domain containing 1		54.1322	0.048161	0.992349	0.0283054	0.936765	0.0396028	0.909828	0.0594585	0.883931	0.0554058	0.851767	0.0356135	0.853713	0.0112974	0.9942	54.2697	52.461	39.8284	62.1084	48.2738	54.8581	66.8402	48.7207	63.1966	46.5926	43.0369	58.9966	34.0335	67.3412	56.8147	61.6531	48.8086	59.2906	50.4939	38.914	66.6219	62.8033	62.1431	51.0724
ENSMUSG00000032216	Nedd4	neural precursor cell expressed, developmentally down-regulated 4		888.031	0.0893651	0.97102	0.211661	0.212935	0.2813	0.0715031	0.159003	0.469999	0.124906	0.435035	0.248697	0.0129859	0.0696383	0.932547	690.536	677.364	776.654	824.278	859.646	889.484	742.773	674.96	761.6	908.1	965.94	967.795	705.79	858.02	731.18	1055.3	1106.94	1013.97	899.914	841.771	1014.47	1144.41	1085.92	1115.93
ENSMUSG00000032217	Rnf111	ring finger 111		119.595	0.0419934	0.991855	-0.118813	0.643337	-0.10261	0.695198	0.0581962	0.870106	0.0419499	0.829715	-0.00303769	0.981751	0.0162028	0.990415	114.154	114.18	134.804	113.482	135.538	122.451	107.321	120.019	121.532	137.951	138.675	129.29	74.1444	84.7571	96.3379	134.609	151.03	138.68	93.1333	113.67	100.69	142.553	140.612	110.657
ENSMUSG00000032218	Ccnb2	cyclin B2		21.6111	-0.939775	0.744173	3.46237	6.37436e-17	4.30047	2.7639e-16	-0.101677	0.855694	-0.241715	0.596413	3.81476	3.06e-34	0.838099	0.660781	2.80706	3.08594	6.12745	3.06708	4.64172	3.91843	0	1.18831	0	3.65433	3.82551	2.51049	61.1793	34.8317	39.5233	42.1296	43.2831	29.1428	29.1743	22.5292	56.023	34.8907	46.8707	44.2628
ENSMUSG00000032220	Myo1e	myosin IE		40.1042	0.465563	0.790035	1.22964	0.000420365	0.755415	0.0346857	-0.00865831	0.991276	0.215771	0.591135	1.09965	5.67e-07	-0.474221	0.728696	30.8776	21.6016	18.3823	18.4025	12.0685	35.2659	32.008	23.7662	19.4451	43.8519	24.8658	43.9336	77.3857	26.7043	86.4571	34.9368	36.8367	57.2807	65.0811	40.9621	37.8533	41.8688	74.7824	57.8821
ENSMUSG00000032221	Mns1	meiosis-specific nuclear structural protein 1		21.8595	0.361675	0.917947	2.225	4.92115e-12	1.99576	3.02231e-11	0.132434	0.765642	0.1975	0.574657	2.10538	8.22e-24	-0.229241	0.898861	7.48548	12.3438	9.19117	6.90094	2.78503	6.85726	10.3555	5.94155	6.4817	10.963	12.4329	7.53148	26.7406	33.6706	46.9339	30.8266	38.6785	28.1379	29.1743	28.6735	35.5821	50.8407	39.4977	36.6019
ENSMUSG00000032224	Fam81a	family with sequence similarity 81, member A		1107.2	0.145141	0.886231	-0.502748	0.000326373	-0.9369	5.05219e-13	-0.289011	0.115896	-0.0819236	0.611407	-0.702263	9.71e-17	-0.434152	0.250606	1195.81	1214.32	1507.35	1318.08	1308.96	1296.02	1928.01	1328.53	1438.94	1337.48	1440.3	1191.23	786.822	983.414	1067.13	950.486	903.419	847.152	777.607	897.07	550.388	638.998	779.949	885.255
ENSMUSG00000032228	Tcf12	transcription factor 12		432.835	0.0966182	0.92044	0.0999845	0.46418	0.305291	0.00394576	0.301925	0.0147378	0.202488	0.0364944	0.206447	0.00696806	0.205307	0.585185	360.239	370.313	422.794	394.887	390.832	389.884	527.19	367.188	418.07	391.926	378.725	402.934	372.748	457.456	379.176	368.891	437.435	483.369	510.55	524.315	525.404	517.379	532.43	463.908
ENSMUSG00000032231	Anxa2	annexin A2		625.17	0.754216	0.48251	3.99099	7.48952e-29	3.50461	4.95013e-23	0.267836	0.679083	0.499915	0.153046	3.74845	3e-61	-0.48638	0.765114	82.3403	77.1485	52.0833	65.9423	60.3423	59.7561	49.8948	129.526	111.809	163.531	86.0739	130.546	2257.15	437.718	1499.41	489.115	678.716	958.699	1408.22	1029.17	1737.47	785.539	1480.9	1172.96
ENSMUSG00000032232	Cgnl1	cingulin-like 1		277.701	-0.288073	0.886809	1.29549	1.02506e-06	1.50493	5.92089e-09	-0.0786337	0.881881	-0.179965	0.587768	1.40259	1.99e-15	0.209439	0.885256	132.867	140.41	173.1	216.996	172.672	173.391	84.727	159.234	175.006	154.395	134.849	121.759	740.229	280.975	608.905	226.062	271.67	348.709	410.684	352.274	532.975	284.11	400.244	368.573
ENSMUSG00000032235	Ice2	interactor of little elongation complex ELL subunit 2		98.6813	0.0614714	0.988553	0.219384	0.340908	0.16433	0.498039	0.00641701	0.987391	0.0318515	0.90971	0.194922	0.159354	-0.0550544	0.955236	106.668	77.1485	81.1887	89.7122	77.9808	105.798	81.9027	87.935	142.597	98.6668	66.9464	94.1435	136.134	104.495	93.8677	88.3695	92.0917	109.537	98.7437	109.574	90.848	130.591	117.44	85.9719
ENSMUSG00000032238	Rora	RAR-related orphan receptor alpha		1107.95	0.0649378	0.988194	-0.443167	0.00184639	-0.891322	7.13816e-12	-0.383217	0.0237174	-0.157655	0.348006	-0.664503	5.7e-11	-0.448155	0.228495	1289.37	1441.13	1165.75	1300.44	1271.83	1478.23	1418.71	1246.54	1299.58	1455.33	1393.44	1497.51	762.918	1019.41	785.525	1111.81	1307.7	861.221	676.619	975.922	635.179	728.717	699.373	768.64
ENSMUSG00000032239	Rp9	retinitis pigmentosa 9 (human)		402.033	-0.0187109	0.996088	0.0633155	0.658495	-0.0190729	0.911627	-0.101099	0.530074	-0.0558173	0.663761	0.0284667	0.755942	-0.0823884	0.879933	416.38	456.719	419.73	380.318	371.337	371.272	420.811	427.792	405.106	358.124	390.202	375.319	463.909	401.725	477.984	404.856	360.999	401.97	393.853	423.958	448.941	329.966	371.279	376.233
ENSMUSG00000032243	Itga11	integrin alpha 11		5.18249	0.298594	0.986707	0.816433	0.243015	0.313246	0.704663	-0.204592	0.838182	0.00500463	0.996936	0.565842	0.19571	-0.503186	NA	3.74274	3.08594	6.12745	4.60062	2.78503	2.93883	7.53129	5.94155	0	3.65433	2.86913	7.53148	9.72386	4.64422	6.17551	7.19287	7.36733	4.0197	10.0988	4.09621	7.57067	0	8.42619	4.25603
ENSMUSG00000032244	Fem1b	feminization 1 homolog b (C. elegans)		420.614	0.0633097	0.979576	0.128674	0.3832	-0.212189	0.104849	-0.277553	0.0609182	-0.108574	0.461756	-0.0385973	0.741201	-0.340863	0.303705	390.181	404.258	412.071	453.161	386.191	452.579	428.342	444.428	330.567	411.112	497.316	494.567	456.211	417.98	392.762	565.154	427.305	472.315	419.661	370.707	314.94	404.732	388.131	360.061
ENSMUSG00000032245	Cln6	ceroid-lipofuscinosis, neuronal 6		55.0039	0.100504	0.988553	1.03417	0.000225635	0.849507	0.00245781	-0.0841604	0.870818	-0.00192604	0.997276	0.945123	2.36e-07	-0.184664	0.903355	41.1701	40.1172	42.8921	29.9041	29.707	36.2455	17.8868	53.474	53.474	49.3334	23.9094	38.9127	112.23	56.8917	93.8677	57.5429	58.0178	64.3152	80.7903	47.1064	76.4638	53.8314	76.8889	85.1207
ENSMUSG00000032246	Calml4	calmodulin-like 4		3.46054	-3.41648	0.508421	1.2851	0.556363	3.41962	0.0940726	-1.28195	0.632972	-2.2047	NA	2.2477	NA	2.13452	NA	0	0	0	16.869	0.928343	0	0	0	0	0	0	1.25525	2.43096	2.32211	35.818	1.02755	2.76275	1.00493	0	10.2405	3.02827	3.98751	0.526637	0.851207
ENSMUSG00000032249	Anp32a	acidic (leucine-rich) nuclear phosphoprotein 32 family, member A		656.691	0.0889359	0.949321	0.11216	0.444104	-0.190111	0.140998	-0.213335	0.168552	-0.0630783	0.692044	-0.0367242	0.741272	-0.30227	0.375936	688.664	587.872	631.127	646.388	609.921	700.42	596.854	695.162	670.856	714.421	701.024	736.83	654.335	643.225	554.561	862.116	756.994	708.472	637.346	557.085	536.76	514.389	719.912	635.852
ENSMUSG00000032251	Irak1bp1	interleukin-1 receptor-associated kinase 1 binding protein 1		136.53	-0.0128528	0.99968	-0.0549938	0.799358	-0.274412	0.0878728	-0.232271	0.257278	-0.123847	0.462562	-0.161245	0.149702	-0.219418	0.700624	162.809	151.211	140.931	124.217	148.535	142.043	120.501	177.058	128.014	149.827	157.802	125.525	136.944	114.945	140.802	115.086	163.923	162.798	145.871	96.2609	116.588	131.588	115.333	108.103
ENSMUSG00000032252	Glce	glucuronyl C5-epimerase		157.991	0.322258	0.745885	-0.105647	0.752144	-0.184729	0.54	0.243176	0.491872	0.283289	0.213368	-0.143674	0.433505	-0.079082	0.949255	134.739	137.324	150.122	136.485	139.251	187.105	197.696	149.727	192.831	151.654	192.232	223.434	72.9289	191.574	65.4604	147.968	166.686	181.891	167.191	162.824	170.34	147.538	184.323	140.449
ENSMUSG00000032253	Phip	pleckstrin homology domain interacting protein		452.543	0.0623082	0.988525	-0.182199	0.318551	0.0076162	0.977123	0.252123	0.220299	0.158144	0.320128	-0.0846472	0.49349	0.189815	0.759438	380.824	464.434	416.666	512.97	504.09	450.62	554.491	393.331	484.507	474.149	444.715	500.843	307.517	421.463	286.544	497.335	474.272	424.078	443.225	418.837	439.856	597.129	466.073	503.063
ENSMUSG00000032254	Kif23	kinesin family member 23		55.4782	-0.0328103	0.99968	2.89752	7.73023e-23	2.85541	5.91343e-22	-0.0749146	0.886906	-0.0239758	0.963445	2.82138	2.49e-45	-0.0421042	0.981918	11.2282	21.6016	12.2549	14.5686	11.1401	11.7553	14.1212	10.6948	11.343	18.2716	13.3893	10.042	137.755	97.5287	125.98	65.7634	95.7753	78.3842	77.424	44.0343	146.871	90.7158	109.54	101.294
ENSMUSG00000032258	Lca5	Leber congenital amaurosis 5 (human)		29.8713	-0.0526226	0.993268	-0.177167	0.589018	-0.177848	0.589868	-0.0533035	0.912604	-0.0518955	0.883441	-0.175233	0.355465	-0.000680876	0.99946	26.1992	43.2032	26.0417	35.2715	32.492	30.3679	34.8322	21.3896	29.1677	26.4939	24.8658	50.2099	22.689	25.5432	27.1722	34.9368	34.9948	27.133	29.1743	25.6013	23.4691	29.9063	31.0716	24.685
ENSMUSG00000032261	Sh3bgrl2	SH3 domain binding glutamic acid-rich protein like 2		56.2717	0.105491	0.984619	-0.126388	0.674267	-0.380049	0.108692	-0.148171	0.683092	-0.0211642	0.952097	-0.251432	0.110885	-0.253662	0.782581	53.334	55.5469	55.147	65.1755	61.2706	61.7153	60.2503	58.2272	59.9557	74.0001	57.3826	70.2938	44.5677	46.4422	82.7518	55.4878	43.2831	56.2758	38.151	58.371	37.8533	29.9063	62.1431	62.9893
ENSMUSG00000032262	Elovl4	elongation of very long chain fatty acids (FEN1/Elo2, SUR4/Elo3, yeast)-like 4		168.469	0.101655	0.960395	-0.346287	0.0260276	-0.769688	2.56062e-08	-0.321746	0.0909439	-0.104419	0.583725	-0.553227	9.75e-08	-0.423401	0.297671	212.401	166.641	168.505	200.894	199.594	202.779	175.102	205.578	247.925	193.679	209.446	215.902	129.246	176.48	130.921	196.263	163.002	118.581	109.965	133.127	106.746	127.6	109.014	143.854
ENSMUSG00000032263	Bckdhb	branched chain ketoacid dehydrogenase E1, beta polypeptide		150.184	-0.0867064	0.979576	-0.176643	0.386383	-0.377942	0.0296625	-0.288005	0.200804	-0.187473	0.274845	-0.273416	0.0195203	-0.201298	0.769696	190.88	219.102	143.995	168.69	158.747	133.227	116.735	200.825	194.451	134.296	148.238	165.693	173.004	126.555	161.798	147.968	143.663	138.68	136.895	139.271	114.317	133.582	100.588	113.211
ENSMUSG00000032264	Zw10	zw10 kinetochore protein		251.524	0.0946604	0.975972	0.162481	0.459653	-0.0261409	0.925416	-0.0939614	0.756234	-0.00259646	0.993187	0.0678736	0.650858	-0.188622	0.800656	235.793	254.59	251.225	232.332	233.014	219.432	203.345	350.552	280.334	252.148	221.879	215.902	332.232	250.788	337.183	212.703	163.002	295.448	254.714	277.518	241.504	244.235	237.513	239.189
ENSMUSG00000032265	Fam46a	family with sequence similarity 46, member A		53.8443	-0.0245504	0.99968	0.675873	0.0063454	1.69111	2.44351e-15	0.990689	1.3936e-05	0.545945	0.021422	1.20287	2.55e-11	1.01524	0.0523682	33.6847	35.4883	18.3823	37.5718	35.277	29.3883	28.2423	20.2013	29.1677	39.284	39.2114	31.3812	48.2141	45.2812	48.169	40.0745	81.9616	43.2118	86.4007	87.0445	115.831	108.66	125.866	84.2695
ENSMUSG00000032267	Usp28	ubiquitin specific peptidase 28		71.2763	-0.0473986	0.991855	-0.105952	0.702073	-0.189534	0.451285	-0.13098	0.693236	-0.091826	0.717462	-0.150727	0.325039	-0.0835811	0.940655	71.1121	64.8047	61.2745	75.1435	91.906	88.1648	41.4221	103.383	68.0579	74.0001	77.4665	79.0805	63.6102	71.9854	74.1061	67.8185	81.9616	66.3251	61.7148	63.4913	49.2094	85.7314	61.6165	67.2453
ENSMUSG00000032268	Tmprss5	transmembrane protease, serine 5 (spinesin)		12.0203	1.34202	0.170619	1.17821	0.0344718	1.15681	0.00641202	1.32062	0.00579598	1.32485	0.000117149	1.16763	0.000117367	-0.0213975	0.995006	6.5498	1.54297	3.06372	5.36739	4.64172	2.93883	12.2383	13.0714	12.9634	10.0494	13.3893	2.51049	15.3961	8.12739	3.70531	6.16531	9.20917	12.0591	35.9068	28.6735	17.4125	31.9001	20.5388	11.0657
ENSMUSG00000032269	Htr3a	5-hydroxytryptamine (serotonin) receptor 3A		8.03273	-0.195103	0.988525	-0.567413	0.29082	-0.736085	0.164805	-0.363775	0.642087	-0.273272	0.618285	-0.64356	0.0456233	-0.168672	NA	12.1639	10.8008	15.3186	10.7348	3.71337	10.7757	9.41411	7.12986	11.343	6.39507	9.56377	11.2972	6.07741	5.80528	4.94041	5.13776	13.8138	6.02955	7.85461	4.09621	3.02827	1.99375	6.84628	8.51207
ENSMUSG00000032271	Nnmt	nicotinamide N-methyltransferase		6.58465	-0.448684	0.9744	2.22495	0.000359947	2.63462	7.34945e-05	-0.0390088	0.970294	-0.147853	0.856399	2.41526	8.17e-09	0.409676	NA	0.935685	1.54297	0	6.13417	2.78503	1.95922	2.82423	0	0	1.82716	0.956377	5.02099	19.4477	6.96633	11.1159	7.19287	14.7347	8.0394	7.85461	9.21647	15.1413	8.97189	16.8524	8.51207
ENSMUSG00000032278	Paqr5	progestin and adipoQ receptor family member V		39.5477	0.255028	0.966334	1.10972	0.00281202	1.44628	2.18289e-05	0.591584	0.200112	0.442472	0.212848	1.28522	3.51e-08	0.336556	0.84676	13.0996	26.2305	13.7868	34.5047	18.5669	18.6126	20.711	20.2013	12.9634	32.8889	21.0403	41.4231	87.5147	23.2211	56.8147	31.8541	31.3112	36.1773	51.616	57.3469	79.492	56.822	68.4628	94.484
ENSMUSG00000032279	Idh3a	isocitrate dehydrogenase 3 (NAD+) alpha		561.385	0.0147398	0.99968	-0.500005	0.00774999	-0.460509	0.0129948	0.0542361	0.87733	0.0467516	0.854236	-0.475958	6.12e-05	0.0394964	0.968539	643.751	674.278	594.362	607.282	697.186	684.746	698.527	592.967	654.652	637.68	692.417	665.281	239.855	530.602	317.421	594.953	578.336	504.472	479.131	561.181	482.252	409.716	510.837	421.347
ENSMUSG00000032280	Tle3	transducin-like enhancer of split 3		322.267	-0.0582187	0.988525	0.100287	0.644951	0.540396	0.000429665	0.38189	0.046404	0.166521	0.367382	0.324043	0.00626513	0.440108	0.320409	254.506	274.649	301.777	307.475	342.559	263.515	192.048	276.876	264.129	299.655	306.997	337.661	240.665	376.182	232.199	352.45	284.563	389.911	408.44	390.164	436.828	386.788	431.315	383.043
ENSMUSG00000032281	Acsbg1	acyl-CoA synthetase bubblegum family member 1		458.575	0.110574	0.929131	0.107542	0.518489	0.120825	0.451343	0.123857	0.531093	0.117654	0.385759	0.116326	0.222374	0.0132832	0.986835	401.409	504.551	409.007	394.887	409.399	424.17	494.241	468.194	492.609	466.84	438.977	379.085	415.695	476.033	445.872	572.347	454.933	372.827	518.404	511.002	423.2	633.017	458.174	440.925
ENSMUSG00000032285	Dnaja4	DnaJ heat shock protein family (Hsp40) member A4		170.151	0.0894197	0.969923	-0.407471	0.00429932	-0.48496	0.000321043	0.0119305	0.968927	0.051851	0.781624	-0.444454	7.7e-07	-0.0774892	0.918552	181.523	158.926	228.247	196.293	194.952	182.207	247.591	223.402	196.071	199.161	214.228	129.29	133.703	149.776	159.328	137.692	135.375	148.729	145.871	147.464	127.187	141.557	156.938	148.11
ENSMUSG00000032288	Imp3	IMP3, U3 small nucleolar ribonucleoprotein		471.093	0.1446	0.97102	0.0226313	0.957248	-0.29704	0.308074	-0.175072	0.667428	-0.0154221	0.971877	-0.134747	0.507997	-0.319672	0.744735	506.206	345.625	606.617	452.395	590.426	309.556	492.358	547.811	622.243	486.025	468.625	492.057	545.752	342.511	796.641	512.749	318.637	339.665	489.23	501.786	420.172	258.191	328.095	532.856
ENSMUSG00000032289	Thsd4	thrombospondin, type I, domain containing 4		68.2148	0.42223	0.784376	0.831065	0.0111878	0.370461	0.319404	-0.038373	0.953892	0.181987	0.642241	0.600997	0.00592804	-0.460603	0.704604	41.1701	40.1172	42.8921	51.3736	51.9872	50.9396	27.3009	96.2532	71.2987	57.5556	64.0772	60.2518	102.506	82.4349	133.391	55.4878	65.3851	58.2857	90.8891	89.0926	112.803	30.9032	63.723	97.0376
ENSMUSG00000032290	Ptpn9	protein tyrosine phosphatase, non-receptor type 9		69.4522	0.378035	0.77601	0.20649	0.585082	-0.154531	0.693071	0.0170153	0.976777	0.196517	0.559525	0.0157526	0.954145	-0.36102	0.750293	52.3984	21.6016	71.9975	56.741	107.688	47.0212	75.3129	62.9805	108.568	74.9137	74.5974	74.0596	39.3006	48.7643	82.7518	92.4797	76.4361	79.3891	68.4473	66.5634	64.3507	61.8064	79.5221	79.1622
ENSMUSG00000032291	Crabp1	cellular retinoic acid binding protein I		13.3284	0.0784481	0.99968	5.23968	1.35693e-06	5.85227	3.29114e-08	0.691033	0.516725	0.58163	0.572432	5.55156	1.04e-14	0.612587	0.927857	1.87137	0	0	0	0.928343	0	0.941411	1.18831	0	0	0	1.25525	34.8438	2.32211	18.5265	3.08266	19.3393	41.2019	52.7381	11.2646	68.136	9.96877	28.4384	23.8338
ENSMUSG00000032293	Ireb2	iron responsive element binding protein 2		225.228	-0.129295	0.966369	-0.161984	0.518002	0.140041	0.586406	0.172729	0.57038	0.0103037	0.970873	0.0245835	0.865096	0.302025	0.677617	223.629	231.445	203.738	190.926	246.011	320.332	226.88	215.084	204.174	249.408	217.097	180.756	153.961	238.016	121.04	308.266	223.783	224.098	199.732	227.34	274.058	256.197	224.347	245.148
ENSMUSG00000032294	Pkm	pyruvate kinase, muscle		958.089	-0.0578259	0.991855	0.128927	0.701843	-0.251558	0.396605	-0.438311	0.175051	-0.24415	0.351877	-0.0567648	0.799713	-0.380485	0.675079	1010.54	1097.05	965.073	1020.57	888.424	975.69	1375.4	956.59	886.373	932.766	898.994	670.302	1369.04	1033.34	1343.79	780.94	1036.95	947.644	971.728	743.462	749.496	292.085	1055.38	992.507
ENSMUSG00000032295	Man2c1	mannosidase, alpha, class 2C, member 1		66.6017	0.159269	0.953826	0.162589	0.572148	-0.217278	0.417456	-0.220598	0.500315	-0.0353515	0.917192	-0.0246304	0.906512	-0.379867	0.627105	70.1764	61.7188	42.8921	65.9423	66.8407	71.5114	97.9067	48.7207	82.6417	63.9507	74.5974	58.9966	80.627	65.0191	90.1624	43.1572	71.8315	76.3743	50.4939	72.7077	66.6219	41.8688	68.9894	64.6917
ENSMUSG00000032297	Celf6	CUGBP, Elav-like family member 6		132.44	-0.0516028	0.992778	-0.431115	0.106884	0.0500274	0.896354	0.429539	0.180337	0.189872	0.501022	-0.185777	0.339433	0.481142	0.562271	97.3112	114.18	139.399	106.581	189.382	209.636	126.149	98.6298	119.911	136.124	162.584	183.266	84.2734	142.81	67.9306	101.728	100.38	140.69	131.284	148.488	179.425	146.541	103.747	148.11
ENSMUSG00000032298	Neil1	nei endonuclease VIII-like 1 (E. coli)		27.7005	0.0428938	0.998605	-0.060101	0.877463	-0.0541595	0.893796	0.0488354	0.921938	0.0484087	0.895393	-0.055194	0.806682	0.00594159	0.996555	26.1992	27.7735	35.2328	26.0702	27.8503	24.4902	26.3595	36.8376	32.4085	23.7531	35.3859	16.3182	19.8529	38.3148	27.1722	26.7164	25.7857	25.1231	19.0755	29.6975	21.9549	31.9001	31.5982	28.941
ENSMUSG00000032299	Commd4	COMM domain containing 4		170.43	-0.0022999	0.99972	0.152548	0.523463	-0.0939306	0.720676	-0.248778	0.342445	-0.124354	0.573985	0.0300616	0.861717	-0.246478	0.736622	194.622	134.238	199.142	163.322	164.317	155.758	160.04	234.097	155.561	156.222	134.849	170.714	255.251	200.863	212.438	135.637	159.319	155.763	187.389	184.329	149.899	119.625	151.145	155.771
ENSMUSG00000032300	1700017B05Rik	RIKEN cDNA 1700017B05 gene		129.701	0.188571	0.941044	1.19065	3.42746e-08	1.14481	5.76109e-08	0.142732	0.698183	0.160087	0.532193	1.18543	3.9e-17	-0.0458389	0.972342	82.3403	86.4063	68.9338	74.3768	64.984	73.4706	73.43	90.3116	84.2621	109.63	65.99	89.1225	272.673	127.716	209.967	123.306	146.426	139.685	186.267	164.872	230.905	130.591	244.359	172.795
ENSMUSG00000032301	Psma4	proteasome (prosome, macropain) subunit, alpha type 4		219.515	-0.333271	0.295535	0.15567	0.384216	0.538689	0.000142661	0.0497477	0.853082	-0.133798	0.442323	0.347094	0.00103103	0.383019	0.368835	169.359	263.848	214.461	239.999	220.946	195.922	216.524	150.915	162.043	179.062	165.453	154.395	285.233	211.312	197.616	250.723	222.862	273.34	227.784	218.123	278.601	219.313	280.697	269.833
ENSMUSG00000032305	Fam219b	family with sequence similarity 219, member B		71.8906	0.00554798	0.99972	-0.0251535	0.944716	-0.0311509	0.930018	-0.000449425	0.998994	0.00150447	0.997276	-0.0274526	0.890815	-0.00599741	0.995807	73.9191	61.7188	81.1887	81.2777	67.769	69.5522	97.9067	74.8636	56.7149	64.8643	76.5101	64.0176	72.9289	62.697	80.2816	60.6256	60.7805	91.4482	79.6682	75.7799	52.2376	36.8844	93.2147	88.5255
ENSMUSG00000032306	Mpi	mannose phosphate isomerase		226.251	0.101054	0.985799	0.178843	0.512148	-0.229064	0.37209	-0.306852	0.301712	-0.104292	0.710922	-0.0220585	0.914876	-0.407906	0.582905	253.571	214.473	189.951	209.328	247.868	201.799	107.321	320.844	246.305	292.346	193.188	257.326	331.827	192.735	274.193	214.758	250.489	224.098	239.005	178.185	218.035	199.375	191.696	181.307
ENSMUSG00000032307	Ube2q2	ubiquitin-conjugating enzyme E2Q family member 2		82.9758	-0.118595	0.97102	-0.199433	0.427742	-0.249522	0.299731	-0.168685	0.603413	-0.143292	0.533294	-0.222084	0.129653	-0.0500896	0.963514	93.5685	123.438	85.7843	88.1786	100.261	69.5522	76.2543	104.571	76.16	90.4445	95.6377	69.0386	68.8773	60.3749	69.1657	82.2042	106.826	98.4827	81.9124	49.1545	58.2942	95.7002	76.8889	70.6502
ENSMUSG00000032308	Ulk3	unc-51-like kinase 3		249.254	-0.216551	0.784376	-0.769013	1.53365e-06	-0.582201	0.000338942	-0.0297393	0.931109	-0.124636	0.516851	-0.673671	4.14e-10	0.186812	0.793727	349.946	359.512	300.245	384.919	284.073	296.821	392.568	280.441	293.297	235.704	275.436	222.179	157.608	239.177	216.143	213.731	165.765	173.852	198.61	224.267	178.668	187.413	140.612	211.099
ENSMUSG00000032309	Fbxo22	F-box protein 22		80.8035	0.213636	0.873446	-0.196248	0.428201	-0.243218	0.286182	0.166665	0.594985	0.190962	0.349499	-0.218795	0.121589	-0.0469705	0.964572	86.083	70.9766	76.5931	85.8783	90.9776	68.5726	86.6098	99.8181	108.568	84.0495	97.5504	84.1015	41.7316	80.1128	72.871	82.2042	89.3289	61.3004	59.4706	88.0685	96.1475	79.7502	64.2497	84.2695
ENSMUSG00000032312	Csk	c-src tyrosine kinase		113.669	0.0697788	0.989792	1.20403	4.30612e-07	1.01849	1.857e-05	-0.11576	0.78624	-0.0279051	0.945137	1.1131	3e-12	-0.185539	0.888005	62.6909	78.6915	78.125	48.3066	77.9808	78.3687	83.7855	81.9934	72.9191	63.9507	75.5538	64.0176	245.527	162.548	226.024	103.783	114.194	115.566	160.459	131.079	203.651	97.6939	174.317	126.83
ENSMUSG00000032313	Tmem266	transmembrane protein 266		8.74761	0.230792	0.984542	0.0881029	0.904759	-0.619009	0.265691	-0.47632	0.514139	-0.124482	0.851436	-0.2524	0.511779	-0.707112	NA	14.971	3.08594	7.65931	7.66771	10.2118	6.85726	6.58987	8.31817	16.2043	10.963	6.69464	13.8077	10.129	9.28844	8.64571	12.3306	5.5255	9.04433	12.343	5.12026	3.78533	12.9594	2.63318	5.10724
ENSMUSG00000032314	Etfa	electron transferring flavoprotein, alpha polypeptide		96.9036	0.161744	0.985799	0.306142	0.473834	0.643114	0.0701556	0.498716	0.282621	0.334694	0.344665	0.47836	0.0441439	0.336972	0.825038	65.498	67.8907	73.5294	62.8752	81.6942	103.838	106.379	52.2857	92.3642	87.7038	102.332	67.7833	25.9303	123.072	39.5233	134.609	145.505	97.4777	111.087	113.67	140.814	171.463	144.298	114.062
ENSMUSG00000032316	Clk3	CDC-like kinase 3		388.83	-0.0916928	0.975485	-0.142764	0.505659	-0.0976519	0.671753	-0.0465807	0.885038	-0.0722185	0.733618	-0.111829	0.384952	0.0451121	0.958518	464.1	424.317	378.37	422.491	427.038	392.823	276.775	488.396	367.837	445.828	413.155	364.022	564.389	327.418	412.524	310.321	302.982	346.699	353.458	349.202	344.465	439.623	371.805	343.888
ENSMUSG00000032320	Rcn2	reticulocalbin 2		613.06	0.0808251	0.988525	-0.392135	0.131667	-0.196108	0.510238	0.276852	0.41933	0.179425	0.492325	-0.291905	0.0806827	0.196027	0.867083	567.025	611.016	695.465	631.052	659.124	766.054	805.848	576.331	737.293	660.519	764.145	611.305	192.857	721.016	321.126	686.405	540.578	538.64	548.701	594.974	656.377	637.004	566.661	623.935
ENSMUSG00000032322	Pstpip1	proline-serine-threonine phosphatase-interacting protein 1		20.9052	0.686343	0.671492	2.2744	3.49313e-09	1.67126	2.41447e-06	0.0832022	0.89723	0.290358	0.492325	1.95537	3.89e-15	-0.603141	0.684624	9.35685	7.71485	3.06372	6.90094	7.42675	4.89804	7.53129	15.448	12.9634	12.7901	5.73826	11.2972	47.809	29.0264	39.5233	17.4684	24.8648	33.1625	43.7614	33.7937	30.2827	13.9563	46.344	36.6019
ENSMUSG00000032323	Cyp11a1	cytochrome P450, family 11, subfamily a, polypeptide 1		33.2071	-0.816284	0.331515	-0.418124	0.354558	-1.23169	0.00219362	-1.62986	0.000138505	-1.20605	6.66e-05	-0.787286	0.00403676	-0.813571	0.541232	63.6266	74.0626	47.4877	38.3385	63.1273	26.4494	28.2423	52.2857	38.8902	29.2346	18.1712	11.2972	65.636	39.4759	50.6392	20.551	32.2321	22.1084	10.0988	17.4089	15.1413	11.9625	13.6926	6.80965
ENSMUSG00000032324	Tspan3	tetraspanin 3		1918.05	-0.115942	0.930079	-0.534401	7.18652e-05	-0.393424	0.0041694	0.0250342	0.929522	-0.0462571	0.806654	-0.460937	2.58e-07	0.140976	0.819792	2129.62	2339.14	2314.64	2679.86	2268.87	2146.32	2527.69	2335.03	2142.2	1887.46	1926.14	1989.57	1166.86	2130.54	1595.75	1758.14	1427.42	1515.43	1451.98	1769.56	1520.19	1977.8	1567.27	1465.78
ENSMUSG00000032327	Stra6	stimulated by retinoic acid gene 6		16.2723	0.387343	0.951034	1.91782	3.03133e-05	2.11269	4.29325e-07	0.582217	0.281272	0.516392	0.234099	2.02534	2.72e-12	0.194874	0.940354	4.67843	7.71485	4.59559	6.13417	0.928343	9.79608	6.58987	11.8831	3.24085	7.30865	6.69464	7.53148	21.8787	11.6106	24.702	19.5235	20.2602	28.1379	30.2964	20.481	44.667	8.97189	39.4977	43.4116
ENSMUSG00000032328	Tmem30a	transmembrane protein 30A		2313.18	-0.0192642	0.99968	-0.336545	0.0372669	-0.244949	0.144185	0.0723323	0.787892	0.0269801	0.905036	-0.288613	0.0049672	0.0915965	0.912847	2369.15	2417.83	2526.04	2415.33	2990.19	2650.82	1815.04	2695.09	2482.49	2785.51	2717.07	2672.42	1270.18	2164.21	1674.8	2496.95	2339.13	2234.95	2249.79	2253.94	1941.12	2059.55	2209.24	2085.46
ENSMUSG00000032329	Hmg20a	high mobility group 20A		634.562	-0.0256385	0.991855	-0.4528	1.19315e-05	-0.258775	0.0175468	0.168386	0.25736	0.0640532	0.612779	-0.325316	1.96e-06	0.194025	0.611091	830.888	769.942	678.615	645.621	713.896	668.093	630.745	779.532	701.644	636.766	715.37	769.466	531.976	603.749	589.144	452.123	458.617	513.517	623.881	671.778	592.783	575.198	542.436	533.707
ENSMUSG00000032330	Cox7a2	cytochrome c oxidase subunit VIIa 2		1576.7	0.0799819	0.966334	-0.0362219	0.83871	-0.40229	0.000491549	-0.286086	0.0498559	-0.10214	0.498601	-0.215738	0.0203766	-0.366068	0.248048	1705.75	1700.35	1770.83	1584.15	1548.48	1569.33	2084.28	2029.63	1769.5	1502.84	1557.94	1493.74	1863.74	1482.67	1960.11	1559.82	1372.17	1387.8	1411.59	1357.89	1355.91	1162.36	1314.48	1295.54
ENSMUSG00000032332	Col12a1	collagen, type XII, alpha 1		39.9638	-0.464955	0.560288	0.404296	0.153503	0.891319	0.000404449	0.0220675	0.966312	-0.192116	0.51488	0.642383	0.000205816	0.487023	0.585185	43.9772	26.2305	50.5514	28.3705	38.0621	33.3067	21.6524	35.6493	16.2043	38.3704	21.0403	23.8497	57.938	51.0864	59.2849	45.2123	44.204	31.1527	51.616	39.938	64.3507	44.8595	54.7702	37.4531
ENSMUSG00000032333	Stoml1	stomatin-like 1		427.979	0.00392786	0.99972	-0.123066	0.647702	-0.511281	0.0103674	-0.384287	0.136689	-0.187853	0.388705	-0.306924	0.0306966	-0.388215	0.572538	535.212	481.407	468.75	506.069	417.754	426.13	525.307	510.974	447.237	414.766	438.02	507.12	645.421	443.523	485.395	308.266	349.027	365.793	317.551	456.727	407.302	197.382	284.384	331.971
ENSMUSG00000032334	Loxl1	lysyl oxidase-like 1		47.4462	-0.314753	0.970027	2.3648	2.79191e-08	2.8766	1.03092e-11	0.197045	0.791034	-0.0175847	0.981885	2.6199	9.62e-20	0.511798	0.793537	16.8423	18.5156	6.12745	13.0351	23.2086	10.7757	12.2383	11.8831	4.86128	21.926	11.4765	7.53148	166.116	42.9591	75.3412	46.2399	66.306	58.2857	83.0345	84.9964	155.956	29.9063	120.073	51.0724
ENSMUSG00000032336	Nptn	neuroplastin		3627.13	-0.0328759	0.989792	-0.334451	0.0039929	-0.548886	2.98388e-07	-0.247311	0.0890082	-0.139651	0.242594	-0.439323	9.35e-09	-0.214435	0.59526	4597.96	3945.37	3976.71	3746.44	4836.67	4206.44	3149.96	4466.86	4268.2	4492.99	4333.34	4034.36	3213.74	3353.13	3163.1	3857.43	3599.86	2889.16	3272.01	3103.9	2573.27	2858.05	2665.83	2446.37
ENSMUSG00000032340	Neo1	neogenin		782.186	0.154926	0.800979	-0.109455	0.487057	-0.105813	0.500983	0.158567	0.371873	0.156124	0.184659	-0.104125	0.260846	0.0036413	0.995654	784.104	712.852	856.311	706.196	722.251	821.892	939.528	813.993	938.226	727.211	773.709	935.159	605.31	845.248	763.293	748.058	643.721	668.275	856.153	995.379	773.722	783.545	686.734	671.602
ENSMUSG00000032342	Mto1	mitochondrial tRNA translation optimization 1		93.9522	-0.129244	0.97102	-0.395387	0.113179	-0.0808885	0.808632	0.185254	0.606684	0.0289788	0.935783	-0.23493	0.16368	0.314498	0.721176	112.282	146.582	88.848	105.048	80.7659	103.838	140.27	98.6298	110.189	48.4198	91.8122	92.8883	65.636	99.8508	90.1624	94.5348	57.0968	79.3891	94.2554	94.2128	102.204	71.7751	87.4217	98.74
ENSMUSG00000032344	Mb21d1	Mab-21 domain containing 1		43.663	0.261366	0.921509	1.59847	1.33919e-10	1.85941	1.34695e-15	0.522307	0.0579677	0.428646	0.0536814	1.73813	1.7e-26	0.260941	0.827329	18.7137	26.2305	10.723	26.0702	17.6385	9.79608	29.1837	15.448	19.4451	19.1852	24.8658	22.5944	74.9547	46.4422	56.8147	50.3501	43.2831	57.2807	83.0345	87.0445	102.961	64.797	76.3623	64.6917
ENSMUSG00000032348	Gsta4	glutathione S-transferase, alpha 4		63.3258	-0.243724	0.850757	0.262307	0.27425	0.488042	0.0210689	-0.0179893	0.966332	-0.121307	0.620688	0.375347	0.00713036	0.225735	0.796575	54.2697	58.6329	65.8701	76.6771	52.9156	50.9396	50.8362	53.474	50.2332	61.2099	41.1242	46.4441	76.9805	54.5696	79.0465	66.7909	68.1478	84.4137	65.0811	49.1545	62.0795	106.666	64.2497	80.0134
ENSMUSG00000032349	Elovl5	ELOVL family member 5, elongation of long chain fatty acids (yeast)		403.14	0.180318	0.876633	0.22379	0.265277	0.415521	0.0157599	0.372049	0.0790194	0.278186	0.0699743	0.322645	0.00563139	0.191731	0.792872	304.098	311.68	340.073	398.721	340.702	312.495	555.432	339.857	358.114	355.383	341.426	323.854	307.922	476.033	361.885	504.528	391.39	310.522	541.968	555.036	523.89	583.173	426.049	411.133
ENSMUSG00000032350	Gclc	glutamate-cysteine ligase, catalytic subunit		252.004	0.147302	0.903475	-0.0721639	0.745389	-0.292531	0.0791583	-0.0730645	0.791535	0.0369318	0.869951	-0.180844	0.115618	-0.220367	0.719363	231.114	240.703	271.14	263.002	267.363	250.78	309.724	267.37	296.538	266.766	279.262	268.623	158.418	262.399	207.497	315.459	259.699	254.246	184.022	243.724	185.481	285.107	239.62	240.04
ENSMUSG00000032352	Lrrc1	leucine rich repeat containing 1		10.9919	-0.00996406	0.99972	-0.032508	0.966447	0.451681	0.387288	0.474225	0.447494	0.252405	0.623824	0.221556	0.525536	0.484189	NA	14.0353	13.8867	6.12745	9.96802	9.28343	8.81648	10.3555	7.12986	3.24085	11.8766	10.5201	17.5735	18.2322	8.12739	8.64571	8.22042	9.20917	5.02463	6.73253	17.4089	18.9267	15.95	16.8524	7.66086
ENSMUSG00000032353	Tmed3	transmembrane p24 trafficking protein 3		162.334	-0.133023	0.969249	1.10257	1.55363e-09	1.2563	2.84997e-12	0.0207081	0.959227	-0.0493925	0.858687	1.18155	7.13e-22	0.153731	0.879933	120.703	91.0352	79.6568	123.45	99.3327	107.757	96.0239	103.383	87.503	102.321	88.943	92.8883	342.766	174.158	279.133	153.105	180.5	209.024	200.854	218.123	272.544	218.316	234.88	219.611
ENSMUSG00000032355	Mlip	muscular LMNA-interacting protein		102.424	-0.149852	0.961737	-1.26566	2.17776e-09	-1.42951	1.02381e-11	-0.313696	0.3549	-0.224603	0.345677	-1.34475	2.75e-21	-0.163844	0.891794	175.909	171.27	122.549	157.955	148.535	147.921	215.583	136.656	128.014	105.975	124.329	121.759	41.3264	76.6297	64.2253	79.1215	70.9106	57.2807	56.1044	83.9723	46.1811	40.872	44.2375	40.8579
ENSMUSG00000032356	Rasgrf1	RAS protein-specific guanine nucleotide-releasing factor 1		787.91	0.245803	0.745885	-0.492458	0.00655017	-0.815725	8.75154e-07	-0.0774639	0.807261	0.0851607	0.71983	-0.65167	3.86e-08	-0.323267	0.608015	1041.42	868.692	844.056	865.684	790.02	884.586	871.746	1215.64	1132.68	951.952	941.075	1169.89	818.83	639.742	796.641	472.674	475.193	557.733	691.206	777.256	594.298	450.588	440.268	617.976
ENSMUSG00000032359	Ctsh	cathepsin H		238.404	0.46174	0.710111	3.04396	6.94358e-29	3.24642	2.13024e-34	0.664206	0.0575288	0.574148	0.0234442	3.15027	1.3e-64	0.202466	0.899447	41.1701	30.8594	42.8921	45.2395	47.3455	33.3067	54.6018	47.5324	46.9923	107.803	37.2987	36.4022	603.69	226.406	408.819	208.593	313.112	229.123	463.422	439.319	695.745	474.513	597.206	490.295
ENSMUSG00000032363	Adamts7	a disintegrin-like and metallopeptidase (reprolysin type) with thrombospondin type 1 motif, 7		5.11665	0.789804	0.97102	3.98802	0.000151344	3.54108	7.42081e-05	0.34286	0.746214	0.415927	0.659564	3.7424	4.88e-09	-0.446942	NA	0	3.08594	0	0	0	0.979608	0	1.18831	1.62043	0	1.91275	1.25525	19.0426	8.12739	6.17551	4.11021	4.60458	7.03448	5.61044	7.16837	19.6837	4.98439	16.8524	9.36328
ENSMUSG00000032366	Tpm1	tropomyosin 1, alpha		1276.03	-0.0644495	0.975972	0.302821	0.0146815	0.145419	0.304516	-0.221851	0.159775	-0.143567	0.238361	0.226584	0.00641871	-0.157402	0.741493	1213.58	1254.43	1200.98	1272.07	1147.43	1124.59	1071.33	1168.11	1092.17	1128.27	1182.08	1255.25	1653.06	1098.36	1431.48	1889.67	1327.04	1490.3	1343.14	1165.37	1458.11	1051.71	1363.46	1242.76
ENSMUSG00000032368	Zic1	zinc finger protein of the cerebellum 1		142.815	0.214534	0.905178	0.970281	6.69918e-06	0.766109	0.000367814	0.010362	0.982074	0.106833	0.708772	0.870175	1.35e-09	-0.204172	0.849915	86.083	103.379	102.635	102.747	86.3359	84.2463	100.731	121.208	102.087	126.074	113.809	89.1225	257.682	174.158	201.322	151.05	160.24	155.763	194.121	167.945	271.787	89.7189	226.98	158.324
ENSMUSG00000032369	Plscr1	phospholipid scramblase 1		2.8612	0.0795349	0.99968	1.04045	0.387906	2.35117	0.011641	1.39025	0.187763	0.95643	0.301882	1.76982	0.00610174	1.31072	NA	0.935685	3.08594	0	1.53354	0.928343	0.979608	1.88282	1.18831	1.62043	0.913581	0.956377	1.25525	2.43096	0	2.4702	2.0551	0	8.0394	2.24418	2.0481	14.3843	5.98126	9.47946	4.25603
ENSMUSG00000032370	Lactb	lactamase, beta		123.103	-0.0985736	0.967471	-0.0653272	0.754609	0.125771	0.502593	0.0925245	0.702035	0.00109793	0.997223	0.032597	0.805927	0.191098	0.742823	102.925	111.094	119.485	143.386	142.965	134.206	136.505	101.006	113.43	123.333	136.762	92.8883	117.091	110.3	91.3975	134.609	137.217	132.65	125.674	133.127	119.617	139.563	136.926	118.318
ENSMUSG00000032372	Plscr2	phospholipid scramblase 2		15.7624	0.467351	0.941044	1.44289	0.00839455	3.15809	1.07669e-13	2.18255	4.78501e-08	1.59953	4.72e-05	2.43986	3.13e-12	1.7152	0.175955	0.935685	1.54297	4.59559	4.60062	8.35509	0.979608	2.82423	2.37662	8.10213	6.39507	5.73826	5.02099	5.67225	9.28844	9.88081	11.3031	10.1301	14.069	29.1743	28.6735	58.2942	64.797	31.0716	54.4772
ENSMUSG00000032373	Car12	carbonic anhydrase 12		20.9943	-0.00667925	0.99972	1.2297	0.0232891	0.88089	0.121355	-0.355491	0.664412	-0.279652	0.634626	1.05393	0.0012354	-0.348811	0.899552	14.971	6.17188	10.723	27.6037	10.2118	9.79608	10.3555	11.8831	9.72255	14.6173	20.0839	13.8077	13.3703	13.9327	72.871	59.598	16.5765	17.0837	44.8835	17.4089	12.8701	37.8813	22.1187	15.3217
ENSMUSG00000032374	Plod2	procollagen lysine, 2-oxoglutarate 5-dioxygenase 2		46.998	0.0233135	0.99968	1.36657	3.63352e-06	1.81113	9.65669e-11	0.467878	0.217678	0.284394	0.386404	1.595	3.43e-16	0.444564	0.708555	21.5208	29.3164	19.9142	18.4025	17.6385	33.3067	26.3595	24.9545	24.3064	27.4074	19.1275	18.8287	80.2218	47.6033	59.2849	53.4327	63.5433	51.2512	50.4939	69.6356	150.656	52.8345	103.221	64.6917
ENSMUSG00000032375	Aph1b	aph1 homolog B, gamma secretase subunit		90.7983	0.0435727	0.990854	-0.232308	0.243052	-0.111024	0.625043	0.164857	0.527237	0.105881	0.596003	-0.168602	0.176479	0.121284	0.891794	94.5042	83.3204	90.3798	84.3448	104.903	107.757	110.145	74.8636	106.948	97.7532	94.6813	100.42	57.938	82.4349	81.5167	106.865	84.7243	76.3743	94.2554	76.8039	75.7067	92.7096	105.327	94.484
ENSMUSG00000032376	Usp3	ubiquitin specific peptidase 3		87.7467	0.109797	0.983393	0.255038	0.327911	0.13605	0.642264	-0.00919127	0.983226	0.0476471	0.877697	0.198075	0.220482	-0.118988	0.918552	84.2117	69.4336	76.5931	92.0125	67.769	83.2667	117.676	65.3571	76.16	82.2223	80.3356	89.1225	140.186	76.6297	88.9273	63.7082	83.8034	106.522	75.1799	89.0926	90.848	78.7533	95.3212	132.788
ENSMUSG00000032377	Plscr4	phospholipid scramblase 4		18.2703	-0.124527	0.988525	0.714649	0.0327663	1.35539	4.58421e-06	0.516217	0.149556	0.277912	0.408542	1.04261	4.33e-07	0.640744	0.551436	10.2925	9.25782	10.723	16.869	12.0685	13.7145	13.1797	7.12986	16.2043	8.22223	10.5201	15.063	24.7148	17.4158	14.8212	23.6337	15.6556	24.1182	24.6859	25.6013	29.5256	24.9219	28.4384	41.7091
ENSMUSG00000032380	Dapk2	death-associated protein kinase 2		30.9856	0.640006	0.575136	-0.370607	0.444946	-1.05532	0.00517772	-0.0447043	0.957195	0.308595	0.484034	-0.717804	0.0075773	-0.68471	0.620175	29.9419	30.8594	18.3823	22.2363	38.0621	42.1232	60.2503	40.4026	38.8902	42.9383	64.0772	36.4022	21.8787	13.9327	46.9339	16.4408	22.102	21.1034	17.9534	44.0343	31.0397	12.9594	24.7519	5.95845
ENSMUSG00000032381	Fam96a	family with sequence similarity 96, member A		78.6571	0.0373374	0.994211	0.728321	1.2583e-05	1.08262	2.78357e-12	0.391632	0.0367797	0.244977	0.13314	0.912742	1.98e-16	0.354294	0.545653	51.4627	41.6602	47.4877	60.5749	50.1305	66.6134	55.5432	59.4155	51.8536	61.2099	58.339	42.6784	83.8683	89.4013	70.4008	108.921	93.9335	88.4334	125.674	116.742	130.973	124.61	89.5282	118.318
ENSMUSG00000032382	Snx1	sorting nexin 1		1042.62	0.0510308	0.988525	-0.13282	0.432125	0.604055	1.7793e-06	0.787906	4.10042e-09	0.420466	0.00386017	0.240142	0.063856	0.736876	0.00571595	872.994	1002.93	857.843	930.86	881.926	985.486	948.942	936.389	902.577	998.544	1017.58	923.862	545.346	1006.64	771.939	897.053	817.774	1017.99	1199.51	1452.11	1570.16	1584.04	1608.35	1292.13
ENSMUSG00000032383	Ppib	peptidylprolyl isomerase B		179.52	0.0680691	0.988525	0.597225	0.00225857	0.812073	8.43481e-06	0.282917	0.28433	0.157791	0.41087	0.61659	5.83e-08	0.214848	0.79473	123.51	132.695	157.782	118.083	143.893	124.41	167.571	143.786	142.597	123.333	122.416	136.822	136.539	203.185	170.444	247.64	245.885	207.015	205.342	195.594	292.985	171.463	337.574	257.916
ENSMUSG00000032384	Csnk1g1	casein kinase 1, gamma 1		264.82	0.186125	0.762697	0.0846831	0.649664	-0.178256	0.256009	-0.0768144	0.743118	0.0529885	0.780547	-0.0451009	0.713413	-0.262939	0.582031	245.149	219.102	261.948	239.999	284.073	258.617	244.767	253.11	306.26	265.852	284.044	370.298	286.044	283.298	270.487	270.246	250.489	240.177	246.859	229.388	239.233	347.91	243.833	214.504
ENSMUSG00000032386	Trip4	thyroid hormone receptor interactor 4		143.127	0.102053	0.97102	0.184457	0.361265	0.254423	0.163472	0.172019	0.482397	0.139307	0.438338	0.222026	0.0553683	0.0699659	0.940354	110.411	124.981	128.676	132.651	138.323	130.288	182.634	133.091	121.532	125.161	127.198	129.29	114.66	138.166	119.805	175.711	157.477	167.822	115.575	158.728	155.956	202.366	185.376	159.176
ENSMUSG00000032387	Rbpms2	RNA binding protein with multiple splicing 2		77.7115	-0.323078	0.79103	0.882397	0.000142516	1.59473	3.42567e-13	0.389255	0.193772	0.072585	0.841089	1.23796	6.32e-14	0.712333	0.261885	56.1411	64.8047	32.1691	68.2426	44.5605	42.1232	37.6564	54.6623	22.686	48.4198	39.2114	42.6784	135.729	73.1465	104.984	79.1215	70.9106	102.502	109.965	104.453	158.984	103.675	144.825	123.425
ENSMUSG00000032388	Spg21	SPG21, maspardin		117.026	0.0717275	0.988525	0.457691	0.00800757	0.639367	5.36843e-05	0.253403	0.251905	0.170834	0.328978	0.55266	3.63e-07	0.181676	0.800578	75.7905	103.379	90.3798	97.3799	91.906	97.9608	135.563	92.6882	98.8459	93.1853	80.3356	81.591	128.031	135.844	137.096	110.976	113.273	138.68	125.674	142.343	203.651	152.522	156.411	125.127
ENSMUSG00000032392	Parp16	poly (ADP-ribose) polymerase family, member 16		28.7841	-0.0728738	0.99336	-0.197075	0.678654	0.340015	0.415776	0.464216	0.331467	0.200915	0.630834	0.0606709	0.847409	0.53709	0.675204	26.1992	18.5156	29.1054	23.7699	33.4204	39.1843	34.8322	22.5779	27.5472	16.4445	26.7785	35.1469	10.129	37.1538	13.5861	28.7715	26.7066	36.1773	40.3952	29.6975	37.0963	16.9469	43.1842	37.4531
ENSMUSG00000032393	Dpp8	dipeptidylpeptidase 8		245.351	0.162215	0.784376	0.0856415	0.603878	0.096515	0.540485	0.173088	0.307894	0.12275	0.266731	0.075999	0.373577	0.0108735	0.989838	195.558	232.988	203.738	210.862	265.506	234.126	247.591	241.227	226.86	263.111	259.178	262.347	177.866	262.399	217.378	266.136	263.382	249.221	277.156	251.917	248.318	285.107	263.845	282.601
ENSMUSG00000032394	Igdcc3	immunoglobulin superfamily, DCC subclass, member 3		5.57606	0.822207	0.744173	0.987063	0.120193	-0.332139	0.651913	-0.496996	0.53701	0.0816681	0.923777	0.30593	0.501311	-1.3192	NA	4.67843	1.54297	3.06372	2.30031	4.64172	4.89804	5.64846	2.37662	12.9634	6.39507	3.82551	8.78673	8.50838	11.6106	3.70531	5.13776	7.36733	6.02955	4.48835	1.02405	3.78533	8.97189	5.26637	6.80965
ENSMUSG00000032396	Dis3l	DIS3 like exosome 3'-5' exoribonuclease		50.8908	0.0843368	0.988553	0.157485	0.649923	0.0713511	0.857001	-0.00179753	0.998001	0.0390322	0.918389	0.116623	0.572559	-0.0861343	0.948932	38.3631	38.5742	35.2328	59.0413	53.8439	57.7969	71.5472	52.2857	40.5106	60.2964	29.6477	47.6994	70.498	42.9591	59.2849	52.4052	30.3903	61.3004	54.9823	43.0102	50.7235	70.7783	54.2436	45.9652
ENSMUSG00000032397	Tipin	timeless interacting protein		118.999	0.0480415	0.99157	0.224322	0.335497	0.351529	0.0869927	0.175249	0.551848	0.126433	0.574189	0.288395	0.0316986	0.127207	0.900732	113.218	95.6641	81.1887	105.048	104.903	127.349	101.672	101.006	110.189	92.2717	109.027	140.588	80.627	146.293	92.6326	131.527	141.821	149.734	106.598	133.127	171.854	131.588	123.76	164.283
ENSMUSG00000032398	Snapc5	small nuclear RNA activating complex, polypeptide 5		65.3951	-0.156996	0.917363	-0.0502272	0.843	0.330371	0.0662639	0.223603	0.335967	0.0200942	0.939313	0.141241	0.272511	0.380598	0.483733	76.7262	63.2618	70.4656	64.4087	64.0557	52.8989	49.8948	67.7337	56.7149	67.605	52.6007	56.4861	59.1535	67.3412	77.8114	68.846	52.4923	56.2758	75.1799	80.9001	65.1078	89.7189	67.4095	66.3941
ENSMUSG00000032399	Rpl4	ribosomal protein L4		1259.42	-0.0681535	0.988525	0.124581	0.638166	0.707158	0.000150796	0.514423	0.0264106	0.220743	0.318458	0.418355	0.00378484	0.582576	0.261885	998.376	1154.14	873.161	1384.02	1067.59	1088.35	1123.1	893.61	1016.01	1027.78	1030.02	1174.91	880.009	1176.15	963.379	1458.1	1218.37	1468.2	1413.83	1272.9	1879.04	2803.22	1362.94	1498.98
ENSMUSG00000032400	Zwilch	zwilch kinetochore protein		19.6152	-0.0263299	0.99968	1.147	0.000410099	1.4605	2.05465e-06	0.287167	0.501993	0.174743	0.649612	1.30782	3.28e-10	0.313497	0.839481	10.2925	7.71485	7.65931	16.1022	16.7102	7.83687	9.41411	8.31817	12.9634	11.8766	16.2584	8.78673	25.9303	18.5769	20.9967	21.5786	23.9438	41.2019	23.5638	25.6013	39.3675	27.9126	35.8113	32.3459
ENSMUSG00000032402	Smad3	SMAD family member 3		241.08	0.286181	0.517132	-0.0644379	0.783648	-0.172298	0.371334	0.178321	0.455509	0.232334	0.117929	-0.116778	0.348796	-0.10786	0.899552	244.214	214.473	205.269	250.734	205.164	236.086	385.978	281.63	270.611	211.037	256.309	251.049	198.934	231.05	200.086	203.455	209.048	259.271	288.377	254.989	298.284	172.46	230.14	227.272
ENSMUSG00000032403	2300009A05Rik	RIKEN cDNA 2300009A05 gene		224.851	-0.0571286	0.988525	-0.0148377	0.947617	-0.234145	0.116961	-0.276436	0.112196	-0.168066	0.225488	-0.120999	0.255038	-0.219307	0.668096	248.892	209.844	277.267	218.53	235.799	240.984	172.278	267.37	277.093	232.963	202.752	229.71	261.329	229.889	290.249	228.117	206.285	197.97	210.952	173.065	207.436	207.35	186.429	183.861
ENSMUSG00000032405	Pias1	protein inhibitor of activated STAT 1		158.634	0.163278	0.925603	-0.453496	0.024034	-0.218841	0.328458	0.397933	0.100573	0.235104	0.17627	-0.368802	0.00237866	0.234655	0.761777	139.417	182.07	151.654	162.555	168.958	193.962	204.286	117.643	215.517	183.63	225.705	170.714	80.627	131.199	90.1624	155.16	145.505	130.64	138.017	132.103	165.798	164.485	176.95	180.456
ENSMUSG00000032407	U2surp	U2 snRNP-associated SURP domain containing		596.069	0.0745949	0.929543	-0.131323	0.192409	-0.0250459	0.853154	0.180872	0.101892	0.128895	0.112933	-0.0752907	0.260519	0.106278	0.766584	557.668	603.301	563.725	655.589	599.71	593.643	726.769	636.935	541.222	588.346	642.685	622.602	491.055	568.917	497.746	561.044	584.782	569.793	614.904	565.277	593.54	642.986	657.769	625.637
ENSMUSG00000032409	Atr	ataxia telangiectasia and Rad3 related		81.8425	-0.028122	0.996088	0.0349245	0.881234	0.153505	0.415302	0.0904585	0.719535	0.0357818	0.868883	0.0972093	0.419791	0.118581	0.882403	77.6619	78.6915	67.4019	79.7442	76.1241	98.9405	76.2543	66.5454	81.0213	88.6174	76.5101	82.8463	81.4373	85.9181	76.5763	99.6726	70.9106	79.3891	71.8136	71.6837	95.3904	91.7127	97.4278	91.9303
ENSMUSG00000032410	Xrn1	5'-3' exoribonuclease 1		237.447	0.0622131	0.979576	0.179328	0.183216	-0.0520094	0.761872	-0.169124	0.300316	-0.0572663	0.713423	0.0660026	0.504873	-0.231337	0.572538	226.436	200.586	235.907	236.932	220.946	240.984	234.411	231.721	244.684	227.482	240.051	248.539	258.493	235.694	248.255	259.971	281.801	259.271	168.313	214.027	208.95	227.288	258.579	289.41
ENSMUSG00000032411	Tfdp2	transcription factor Dp 2		152.297	0.198613	0.777654	-0.0947579	0.643717	-0.212394	0.205444	0.0809774	0.75422	0.139826	0.375412	-0.152707	0.162328	-0.117636	0.879262	132.867	160.469	159.314	146.453	151.32	148.9	192.048	159.234	153.94	200.074	156.846	161.927	106.962	139.327	132.156	180.849	156.556	129.635	123.43	152.584	124.159	178.441	163.784	143.854
ENSMUSG00000032412	Atp1b3	ATPase, Na+/K+ transporting, beta 3 polypeptide		506.186	0.098434	0.97102	0.0196372	0.943877	0.632437	8.33989e-05	0.711234	6.44845e-05	0.407339	0.0117333	0.330992	0.0139629	0.6128	0.130786	406.087	449.004	458.027	407.922	417.754	424.17	712.648	387.389	422.931	426.642	422.718	364.022	302.655	527.119	361.885	502.473	429.147	478.344	656.421	635.937	795.677	763.608	740.451	655.429
ENSMUSG00000032413	Rasa2	RAS p21 protein activator 2		487.949	-0.00590354	0.99972	-0.427299	0.12975	-0.0391114	0.922688	0.382284	0.276739	0.188818	0.520661	-0.230636	0.236877	0.388188	0.682508	448.193	499.922	594.362	526.771	522.657	565.234	613.8	380.259	550.945	519.828	570.957	507.12	164.495	543.374	175.384	526.107	423.622	518.541	488.108	551.964	523.89	477.504	519.79	497.956
ENSMUSG00000032415	Ube2cbp	ubiquitin-conjugating enzyme E2C binding protein		19.6022	-0.0597048	0.996439	0.336588	0.397508	0.320579	0.428312	-0.0757145	0.901181	-0.0663946	0.885802	0.330699	0.160147	-0.0160096	0.994821	14.971	20.0586	29.1054	13.8019	12.9968	17.633	11.2969	17.8247	17.8247	27.4074	13.3893	12.5525	16.2064	34.8317	19.7616	19.5235	30.3903	14.069	25.808	20.481	21.9549	21.9313	17.9056	18.7266
ENSMUSG00000032417	Rwdd2a	RWD domain containing 2A		90.6506	-0.0940898	0.984283	-0.44392	0.0300357	-0.516308	0.00855327	-0.166478	0.596104	-0.1293	0.565746	-0.47748	0.000177183	-0.072388	0.944328	116.961	80.2344	128.676	102.747	140.18	83.2667	85.6684	118.831	98.8459	116.025	83.2048	110.462	71.7135	105.656	72.871	62.6807	93.0126	76.3743	63.959	77.828	89.3339	58.8157	57.4034	80.8647
ENSMUSG00000032418	Me1	malic enzyme 1, NADP(+)-dependent, cytosolic		280.61	-0.0436812	0.99157	0.0973299	0.693458	0.422583	0.0196963	0.281572	0.24495	0.121859	0.570868	0.26341	0.0416815	0.325253	0.606322	227.371	257.676	281.863	279.105	255.294	249.8	361.502	211.519	210.655	254.889	247.702	212.137	158.418	318.129	296.424	316.486	270.75	307.507	315.307	377.875	311.912	386.788	312.295	313.244
ENSMUSG00000032419	Tbx18	T-box18		57.4401	-0.0914018	0.991855	1.37692	0.000154392	1.94831	1.48972e-08	0.479985	0.340504	0.223941	0.621706	1.66555	3.99e-12	0.571386	0.68298	30.8776	35.4883	12.2549	29.1373	28.7786	32.3271	24.4767	32.0844	29.1677	30.1482	24.8658	18.8287	133.703	52.2475	66.6955	54.4603	75.5152	54.266	94.2554	92.1647	204.408	34.8907	121.126	66.3941
ENSMUSG00000032420	Nt5e	5' nucleotidase, ecto		17.1793	1.02898	0.189229	1.25274	0.00195136	0.808126	0.0244527	0.584359	0.194292	0.762444	0.0117308	1.0006	3.78e-05	-0.444616	0.77698	6.5498	6.17188	12.2549	9.20125	7.42675	4.89804	16.9454	11.8831	8.10213	16.4445	15.302	23.8497	11.7497	20.899	24.702	14.3857	20.2602	20.0985	16.8313	27.6494	43.1528	14.9532	34.758	23.8338
ENSMUSG00000032422	Snx14	sorting nexin 14		142.122	-0.267216	0.844055	-0.526531	0.0300276	-0.124627	0.699701	0.134688	0.733558	-0.0664219	0.840574	-0.323296	0.0540174	0.401904	0.62838	163.745	166.641	177.696	190.926	178.242	158.697	173.22	115.266	144.218	133.383	159.715	134.311	56.3173	134.682	64.2253	181.877	137.217	149.734	144.749	125.958	129.458	138.566	122.706	129.383
ENSMUSG00000032423	Syncrip	synaptotagmin binding, cytoplasmic RNA interacting protein		379.516	0.0594641	0.985404	0.0397255	0.82834	0.0667729	0.697833	0.0865114	0.667477	0.073934	0.611359	0.0553944	0.581675	0.0270474	0.967668	344.332	374.942	340.073	350.414	388.976	389.884	438.697	346.987	340.289	376.395	395.94	377.829	283.613	365.733	318.656	438.765	445.724	404.985	365.801	377.875	385.347	430.651	443.428	383.043
ENSMUSG00000032425	Zfp949	zinc finger protein 949		37.7465	0.26281	0.875434	0.0884149	0.804872	-0.364603	0.179386	-0.190208	0.626299	0.0319195	0.934773	-0.137113	0.494563	-0.453018	0.598313	39.2988	32.4024	33.701	34.5047	34.3487	40.1639	25.4181	43.9675	37.2698	62.1235	41.1242	47.6994	33.6283	39.4759	40.7584	39.047	37.7576	40.197	39.2731	25.6013	21.1979	51.8376	31.0716	34.0483
ENSMUSG00000032431	Crtap	cartilage associated protein		7.46435	-0.040347	0.99968	0.620111	0.44244	1.83688	0.00275801	1.17642	0.107997	0.677791	0.299223	1.26885	0.00369855	1.21677	NA	6.5498	3.08594	7.65931	2.30031	3.71337	2.93883	2.82423	3.56493	3.24085	3.65433	8.60739	2.51049	4.05161	12.7716	4.94041	1.02755	7.36733	10.0493	12.343	17.4089	30.2827	1.99375	12.6393	13.6193
ENSMUSG00000032434	Cmtm6	CKLF-like MARVEL transmembrane domain containing 6		302.818	-0.0199461	0.99968	0.296715	0.35586	1.07173	1.76172e-05	0.755068	0.0134877	0.372549	0.182671	0.688365	0.000326049	0.775014	0.276936	199.301	194.414	303.309	213.162	228.372	236.086	192.048	213.896	226.86	235.704	257.265	228.455	88.325	460.939	182.795	301.073	317.716	341.675	457.812	438.294	567.8	474.513	459.227	448.586
ENSMUSG00000032435	Dync1li1	dynein cytoplasmic 1 light intermediate chain 1		774.201	0.0255943	0.994836	-0.312412	0.0217791	-0.268275	0.0487028	0.0697315	0.758079	0.0466343	0.78839	-0.286829	0.000894532	0.0441373	0.949223	895.451	751.426	916.053	809.71	848.506	839.524	988.481	942.33	831.278	750.05	858.826	779.508	444.461	826.672	715.124	692.57	654.772	756.709	720.38	761.895	757.067	710.773	659.349	669.9
ENSMUSG00000032436	Cmtm7	CKLF-like MARVEL transmembrane domain containing 7		8.17071	-0.648574	0.961257	2.59279	0.000296505	3.76664	9.42152e-07	0.525278	0.545623	0.1873	0.751434	2.21244	2.96e-13	1.17385	NA	2.80706	0	1.53186	1.53354	4.64172	0.979608	0	0	3.24085	1.82716	1.91275	1.25525	26.3355	2.32211	9.88081	6.16531	10.1301	16.0788	22.4418	7.16837	28.0115	8.97189	18.4323	20.429
ENSMUSG00000032437	Stt3b	STT3, subunit of the oligosaccharyltransferase complex, homolog B (S. cerevisiae)		278.473	0.0982471	0.958482	0.0541692	0.788523	0.215386	0.15729	0.259464	0.147629	0.181694	0.176262	0.140527	0.173484	0.161217	0.779647	264.799	246.875	231.311	251.501	272.005	266.454	322.904	222.214	264.129	281.383	269.698	281.175	216.761	249.627	228.494	375.057	277.196	252.236	325.405	315.408	317.968	354.888	332.834	263.023
ENSMUSG00000032440	Tgfbr2	transforming growth factor, beta receptor II		111.389	0.542708	0.639351	1.61023	3.73231e-07	2.1784	1.76491e-13	1.11087	0.00150401	0.84581	0.00145201	1.90742	2.72e-19	0.568165	0.637544	23.3921	13.8867	61.2745	39.1053	33.4204	49.96	62.1331	24.9545	68.0579	59.3828	58.339	48.9546	65.636	127.716	45.6988	127.416	149.189	159.783	175.046	247.821	311.912	225.294	261.738	233.231
ENSMUSG00000032443	Zcwpw2	zinc finger, CW type with PWWP domain 2		21.0669	0.0340771	0.99968	0.0044529	0.993643	-0.29127	0.487666	-0.261645	0.617354	-0.127739	0.768724	-0.139679	0.609252	-0.295722	0.85315	16.8423	24.6875	18.3823	19.1693	25.0653	27.429	21.6524	22.5779	12.9634	33.8025	21.0403	20.0839	23.0942	24.3822	14.8212	21.5786	23.9438	23.1133	15.7092	13.3127	6.8136	31.9001	16.8524	26.3874
ENSMUSG00000032449	Slc25a36	solute carrier family 25, member 36		590.086	0.133149	0.84979	-0.119439	0.404182	-0.345315	0.00245781	-0.0927277	0.620584	0.0201221	0.912126	-0.230369	0.00504796	-0.225877	0.574448	649.365	589.414	647.978	524.471	604.351	632.827	500.83	761.707	745.396	736.347	655.118	603.774	514.554	609.554	596.554	598.035	544.262	498.443	529.625	585.758	449.698	553.267	538.749	491.998
ENSMUSG00000032452	Clstn2	calsyntenin 2		243.934	0.0350184	0.99157	-0.189684	0.260866	-0.493095	0.000410977	-0.268393	0.159455	-0.115614	0.493233	-0.33818	0.000737259	-0.303411	0.535695	267.606	271.563	243.566	265.303	264.578	295.842	312.548	267.37	319.224	235.704	251.527	267.368	170.573	215.956	201.322	316.486	275.354	238.167	208.708	213.003	193.809	197.382	186.956	174.497
ENSMUSG00000032456	Nmnat3	nicotinamide nucleotide adenylyltransferase 3		5.91168	0.324949	0.975485	0.77718	0.228652	0.51728	0.43357	0.0650496	0.95065	0.173983	0.80779	0.643474	0.0950271	-0.259899	NA	2.80706	7.71485	1.53186	3.06708	5.57006	3.91843	7.53129	4.75324	8.10213	2.74074	1.91275	6.27623	3.64645	4.64422	13.5861	5.13776	9.20917	7.03448	5.61044	6.14431	10.5989	4.98439	6.84628	8.51207
ENSMUSG00000032458	Copb2	coatomer protein complex, subunit beta 2 (beta prime)		545.022	0.063431	0.98151	0.378525	0.00217821	0.310226	0.0123593	-0.00486763	0.984858	0.0285367	0.870636	0.346854	1.48e-05	-0.0682986	0.91797	539.89	459.805	454.963	458.529	444.676	459.436	421.752	584.649	546.083	457.704	477.232	464.441	713.083	521.314	770.704	512.749	538.736	603.96	637.346	588.83	661.677	565.229	628.277	569.457
ENSMUSG00000032459	Mrps22	mitochondrial ribosomal protein S22		71.8968	0.199112	0.903475	0.122122	0.670128	-0.0738867	0.810075	0.00310259	0.995424	0.0979742	0.710034	0.0252411	0.895701	-0.196009	0.841915	79.5332	61.7188	56.6789	65.1755	61.2706	72.491	96.0239	81.9934	61.5762	47.5062	65.0336	106.696	75.7651	68.5023	79.0465	97.6175	55.255	58.2857	59.4706	72.7077	78.735	85.7314	66.3562	72.3526
ENSMUSG00000032462	Pik3cb	phosphatidylinositol 3-kinase, catalytic, beta polypeptide		163.697	-0.115242	0.926892	-0.184754	0.230432	-0.0319498	0.87942	0.0375628	0.881818	-0.0367789	0.843253	-0.105906	0.303636	0.152804	0.78565	174.973	223.731	157.782	170.223	155.962	181.228	199.579	174.682	144.218	148	151.108	156.906	140.996	140.488	196.381	157.216	140.9	161.793	136.895	156.68	156.713	159.5	171.684	171.093
ENSMUSG00000032463	Faim	Fas apoptotic inhibitory molecule		86.3834	0.0770054	0.988525	-0.0209578	0.952686	0.296516	0.200511	0.39448	0.136811	0.241745	0.251107	0.143604	0.382569	0.317474	0.683682	68.305	83.3204	81.1887	70.5429	80.7659	96.9812	82.8441	64.1688	58.3353	98.6668	102.332	95.3988	83.4631	74.3076	64.2253	65.7634	88.408	94.463	75.1799	69.6356	105.232	150.528	108.487	110.657
ENSMUSG00000032468	Armc8	armadillo repeat containing 8		436.544	0.068407	0.988525	-0.520635	0.00670083	-0.493452	0.00879037	0.0955901	0.77203	0.0825241	0.731811	-0.505052	3.4e-05	0.0271831	0.97854	480.942	467.52	583.639	445.494	491.094	532.907	671.226	427.792	513.675	494.247	510.705	525.948	213.925	484.16	222.318	480.895	351.79	343.684	387.12	389.14	377.776	364.857	343.367	372.829
ENSMUSG00000032469	Dbr1	debranching RNA lariats 1		99.5578	0.0297434	0.995854	0.0343313	0.891122	0.193011	0.30962	0.188423	0.41786	0.113465	0.542765	0.116975	0.353395	0.15868	0.831724	77.6619	91.0352	75.0612	95.8463	118.828	104.818	105.438	91.4999	98.8459	91.3581	95.6377	96.654	80.2218	98.6897	76.5763	120.224	103.143	105.517	104.354	93.1888	128.701	115.638	95.3212	125.127
ENSMUSG00000032470	Mras	muscle and microspikes RAS		2011.5	0.0767038	0.976138	-0.17657	0.302911	-0.342773	0.0195001	-0.0894999	0.713257	-0.00635135	0.980268	-0.257247	0.0100216	-0.166204	0.783448	2309.27	2434.81	1997.55	2022.74	2113.84	1925.91	1657.82	2640.43	2463.05	2189.85	2258.96	2295.85	2603.56	1792.67	2089.79	1632.78	1480.83	1718.42	1770.65	2097.26	1567.89	1735.56	1724.73	1751.78
ENSMUSG00000032475	Nck1	non-catalytic region of tyrosine kinase adaptor protein 1		112.363	0.0522651	0.989792	-0.0139078	0.964976	0.0510177	0.85631	0.117191	0.694816	0.0865412	0.702748	0.0213639	0.898392	0.0649255	0.945668	94.5042	103.379	107.23	124.217	103.046	125.39	149.684	85.5584	118.291	106.889	112.852	109.206	92.3767	105.656	85.222	121.251	138.138	111.547	93.1333	89.0926	143.843	109.656	144.825	121.723
ENSMUSG00000032477	Cdc25a	cell division cycle 25A		104.653	0.0349493	0.991855	0.477754	0.00127623	0.583661	2.93454e-05	0.140856	0.508178	0.0947375	0.581368	0.534249	1.31e-08	0.105907	0.891794	72.0477	97.2071	81.1887	85.1115	86.3359	89.1444	103.555	92.6882	85.8825	84.0495	83.2048	70.2938	138.97	94.0455	122.275	123.306	108.668	114.561	107.72	147.464	144.6	115.638	130.079	133.639
ENSMUSG00000032478	Nme6	NME/NM23 nucleoside diphosphate kinase 6		18.727	0.263321	0.963395	0.930008	0.014523	0.477361	0.252979	-0.189327	0.747863	0.00663332	0.991943	0.703666	0.00464947	-0.452647	0.759438	15.9066	7.71485	18.3823	14.5686	9.28343	12.7349	31.0666	16.6363	9.72255	11.8766	14.3456	8.78673	33.2232	15.0937	25.9371	16.4408	25.7857	31.1527	12.343	28.6735	31.0397	18.9407	21.0655	18.7266
ENSMUSG00000032479	Map4	microtubule-associated protein 4		1400.18	0.0761601	0.938473	0.00369289	0.980612	0.230678	0.01464	0.303145	0.00384697	0.182953	0.024842	0.134045	0.0487983	0.226985	0.423874	1387.62	1166.49	1271.45	1212.26	1407.37	1373.41	1468.6	1278.62	1341.71	1429.75	1390.57	1335.58	1022.63	1421.13	1240.04	1385.14	1410.84	1379.76	1624.78	1638.48	1645.11	1733.57	1610.98	1428.33
ENSMUSG00000032480	Dhx30	DEAH (Asp-Glu-Ala-His) box polypeptide 30		566.487	-0.0618372	0.964914	-0.385575	1.35109e-05	-0.364762	3.09584e-05	-0.0410238	0.803268	-0.0510581	0.64719	-0.372989	1.22e-10	0.0208134	0.966651	698.957	597.129	666.36	685.493	613.635	653.399	690.995	697.538	584.973	584.692	614.95	578.669	457.021	556.146	495.276	504.528	454.933	541.655	508.306	509.978	528.433	429.654	445.008	497.956
ENSMUSG00000032481	Smarcc1	SWI/SNF related, matrix associated, actin dependent regulator of chromatin, subfamily c, member 1		583.609	-0.18779	0.701343	0.16692	0.262397	0.225714	0.100849	-0.128995	0.502512	-0.15778	0.200733	0.198626	0.0235708	0.0587943	0.935365	576.382	624.903	542.279	542.107	609.921	586.785	400.1	564.448	465.062	547.235	558.524	519.672	863.398	513.187	649.664	623.724	588.466	656.216	598.073	518.171	620.038	666.911	566.134	605.208
ENSMUSG00000032482	Cspg5	chondroitin sulfate proteoglycan 5		1912.66	-0.0787487	0.991855	-0.829866	0.0168585	-0.351928	0.38711	0.39919	0.418189	0.160862	0.71204	-0.588853	0.0119688	0.477939	0.715541	2067.86	2258.91	2536.76	2260.44	2466.61	2527.39	3170.67	1370.12	2124.38	2103.06	2513.36	2084.96	296.983	2221.1	506.392	1590.65	1703.7	1626.97	1649.47	1877.09	1824.53	1509.27	1944.87	1668.37
ENSMUSG00000032485	Scap	SREBF chaperone		400.978	0.037177	0.989792	-0.138081	0.370173	-0.210659	0.126995	-0.0354014	0.884154	0.00124541	0.996495	-0.172233	0.0529389	-0.0725784	0.914791	392.988	413.516	462.622	422.491	417.754	409.476	578.026	415.909	435.894	400.149	377.769	371.553	316.025	424.946	405.113	420.269	385.864	342.679	390.486	411.669	389.132	305.044	383.391	350.697
ENSMUSG00000032487	Ptgs2	prostaglandin-endoperoxide synthase 2		65.152	0.441814	0.949469	0.164496	0.851544	0.907468	0.159492	1.18479	0.112609	0.818681	0.141894	0.542708	0.222558	0.742971	0.753394	23.3921	37.0313	52.0833	59.8081	38.9904	48.0008	42.3635	57.0389	53.474	45.6791	82.2484	71.5491	6.48257	35.9927	2.4702	100.7	53.4132	92.4531	95.3774	93.1888	165.798	108.66	117.44	80.0134
ENSMUSG00000032489	Kif9	kinesin family member 9		21.1139	-0.276337	0.903475	-0.209144	0.5763	-0.13287	0.75433	-0.200063	0.670682	-0.237944	0.44786	-0.169823	0.452878	0.0762739	0.959531	23.3921	26.2305	15.3186	26.0702	32.492	22.531	31.0666	20.2013	24.3064	15.5309	15.302	16.3182	26.3355	17.4158	29.6424	18.4959	16.5765	18.0887	17.9534	22.5292	17.4125	12.9594	18.4323	22.1314
ENSMUSG00000032491	Nradd	neurotrophin receptor associated death domain		33.5337	0.268122	0.970027	2.27155	1.25756e-10	2.32254	5.76633e-12	0.319107	0.520572	0.299972	0.447034	2.30199	3.34e-23	0.0509858	0.98004	11.2282	4.62891	13.7868	11.5016	8.35509	11.7553	7.53129	19.013	22.686	10.0494	4.78188	13.8077	85.4889	41.798	60.52	34.9368	34.9948	37.1822	47.1277	65.5394	86.3056	45.8563	77.4156	48.5188
ENSMUSG00000032492	Pth1r	parathyroid hormone 1 receptor		89.3538	-0.33816	0.732537	0.595037	0.0111504	0.953448	1.32211e-05	0.0202503	0.966312	-0.144145	0.603426	0.77316	2.88e-07	0.358411	0.676472	79.5332	67.8907	64.3382	73.61	61.2706	96.9812	36.715	57.0389	61.5762	63.9507	47.8188	87.8673	180.702	106.817	111.159	87.342	85.6453	93.458	98.7437	107.526	105.232	112.647	126.393	130.235
ENSMUSG00000032495	Lrrc2	leucine rich repeat containing 2		6.13916	0.728446	0.76375	0.629068	0.322955	0.20434	0.764701	0.303717	0.692945	0.476222	0.35364	0.398855	0.289553	-0.424728	NA	5.61411	1.54297	4.59559	6.13417	1.85669	3.91843	7.53129	7.12986	8.10213	5.48149	7.65101	5.02099	9.72386	4.64422	1.2351	7.19287	5.5255	7.03448	6.73253	7.16837	9.0848	10.9656	5.793	7.66086
ENSMUSG00000032497	Lrrfip2	leucine rich repeat (in FLII) interacting protein 2		267.237	-0.0048567	0.99968	0.0636703	0.681747	-0.0780093	0.607457	-0.146536	0.35944	-0.0776603	0.559525	-0.00344086	0.975325	-0.14168	0.75753	283.513	234.531	291.054	279.105	251.581	269.392	213.7	300.643	268.991	268.593	265.873	292.473	325.344	265.882	287.779	247.64	274.433	274.345	239.005	218.123	283.143	258.191	245.413	274.94
ENSMUSG00000032498	Mlh1	mutL homolog 1		34.5452	-0.0868149	0.988553	0.273998	0.391741	0.491782	0.0766815	0.130969	0.761956	0.0327378	0.935099	0.386052	0.0320224	0.217784	0.868733	25.2635	23.1445	42.8921	25.3034	34.3487	36.2455	22.5939	36.8376	17.8247	35.6297	26.7785	33.8917	49.4296	23.2211	51.8743	26.7164	34.0739	36.1773	51.616	38.914	37.0963	32.8969	39.4977	46.8164
ENSMUSG00000032500	Dclk3	doublecortin-like kinase 3		51.3099	-0.598726	0.181262	-0.136155	0.66437	-0.234292	0.445758	-0.696864	0.0109133	-0.6481	0.000305249	-0.179176	0.324145	-0.0981371	0.940655	46.7843	66.3477	93.4436	55.9743	77.9808	55.8377	52.719	42.7792	45.3719	41.1112	46.8625	28.8707	62.7999	37.1538	77.8114	76.0389	56.1759	46.2266	39.2731	36.8659	36.3392	47.8501	35.2847	25.5362
ENSMUSG00000032501	Trib1	tribbles pseudokinase 1		472.797	0.217158	0.935407	0.320052	0.306741	0.527127	0.0551926	0.424232	0.23421	0.321645	0.213561	0.426435	0.0190865	0.207074	0.878431	326.554	280.821	416.666	582.746	427.966	194.942	247.591	414.72	398.625	357.21	656.074	520.927	695.661	383.148	474.279	340.12	341.66	547.684	662.032	600.095	681.36	655.945	604.052	536.26
ENSMUSG00000032503	Arpp21	cyclic AMP-regulated phosphoprotein, 21		1803.76	-0.289902	0.648754	-0.520219	0.00588854	-0.589868	0.00114584	-0.35955	0.138596	-0.324247	0.0427706	-0.553122	3.69e-06	-0.0696486	0.944241	2167.05	2306.74	2239.58	2361.65	2440.61	2635.15	1824.45	1845.45	1688.48	2065.61	2187.23	1961.95	856.105	1825.18	1193.11	2166.08	2053.64	1779.72	1235.42	1174.59	1078.82	1583.04	1164.92	1455.56
ENSMUSG00000032504	Pdcd6ip	programmed cell death 6 interacting protein		513.652	0.0734185	0.988553	-0.0847815	0.789966	0.342054	0.157936	0.500254	0.0644812	0.288415	0.193537	0.131771	0.47072	0.426836	0.57363	457.55	498.379	435.049	447.027	506.875	502.539	494.241	437.298	429.413	497.902	604.43	530.969	208.253	512.026	270.487	631.945	493.611	573.812	574.509	624.672	749.496	598.126	731.498	517.534
ENSMUSG00000032507	Fbxl2	F-box and leucine-rich repeat protein 2		84.4444	-0.237009	0.7943	-0.566193	0.0026687	-0.353707	0.0800883	-0.0245221	0.951792	-0.132823	0.540123	-0.459297	0.000224042	0.212486	0.792872	94.5042	101.836	99.571	129.584	109.544	96.0016	81.9027	108.136	79.4008	68.5186	96.594	104.185	63.2051	80.1128	82.7518	60.6256	80.1198	64.3152	77.424	78.852	45.424	89.7189	56.8768	77.4598
ENSMUSG00000032508	Myd88	myeloid differentiation primary response gene 88		102.784	0.0337131	0.99968	1.64242	1.21584e-16	2.11267	6.1286e-28	0.503963	0.0308759	0.311487	0.139422	1.88288	7.28e-41	0.47025	0.514145	43.9772	35.4883	52.0833	33.7379	57.5573	36.2455	30.1251	49.909	45.3719	44.7655	61.2081	32.6364	150.315	109.139	137.096	109.948	120.64	176.867	179.534	157.704	246.804	160.497	220.661	174.497
ENSMUSG00000032511	Scn5a	sodium channel, voltage-gated, type V, alpha		18.9463	0.967315	0.229058	1.45651	0.000142125	0.460892	0.264763	-0.0283049	0.9693	0.389142	0.337126	0.923042	0.000373052	-0.995619	0.351037	10.2925	10.8008	9.19117	11.5016	4.64172	7.83687	10.3555	22.5779	22.686	16.4445	8.60739	27.6154	27.1458	13.9327	22.2318	25.6888	24.8648	33.1625	26.9301	16.3848	22.712	14.9532	21.5921	42.5603
ENSMUSG00000032512	Wdr48	WD repeat domain 48		237.588	-0.0469557	0.988525	-0.322715	0.0150123	-0.389625	0.00203215	-0.113865	0.575176	-0.0782873	0.579909	-0.364839	2.74e-06	-0.0669095	0.922665	258.249	279.278	266.544	314.376	257.151	247.841	323.845	248.357	238.202	261.284	263.004	232.221	176.245	258.915	232.199	212.703	209.969	219.074	233.394	207.883	206.679	160.497	189.063	205.141
ENSMUSG00000032513	Gorasp1	golgi reassembly stacking protein 1		34.3848	0.18492	0.949922	0.26631	0.359613	0.212005	0.471426	0.130615	0.736491	0.115962	0.679844	0.120488	0.510666	-0.0543046	0.965823	36.4917	37.0313	16.8505	26.837	24.1369	35.2659	36.715	30.8961	34.0289	30.1482	39.2114	30.1259	38.4903	37.1538	34.5829	26.7164	34.0739	41.2019	54.9823	29.6975	47.6952	38.8782	34.2314	29.7922
ENSMUSG00000032515	Csrnp1	cysteine-serine-rich nuclear protein 1		89.9665	0.198722	0.936314	-0.0626917	0.863393	0.0268998	0.945667	0.288314	0.411975	0.244794	0.325059	-0.0147278	0.948093	0.0895915	0.944241	67.3693	60.1758	98.0392	118.083	103.974	55.8377	81.9027	84.3701	81.0213	67.605	124.329	141.843	72.1186	84.7571	67.9306	72.9562	69.9897	117.576	75.1799	106.501	110.532	84.7345	115.333	97.0376
ENSMUSG00000032517	Mobp	myelin-associated oligodendrocytic basic protein		1311.64	0.508594	0.0108488	0.380965	0.0119088	0.467709	0.00100528	0.595338	0.000128271	0.551872	9.78e-08	0.426622	6.75e-06	0.0867446	0.912847	882.351	975.157	1121.32	956.93	1009.11	590.704	1339.63	1332.1	1195.87	1518.37	1105.57	1373.24	1421.71	1143.64	1316.62	1199.15	1200.88	914.482	1945.7	1772.63	1583.03	2010.7	1641.53	1928.83
ENSMUSG00000032518	Rpsa	ribosomal protein SA		1455.75	0.124469	0.970027	0.789094	2.75703e-05	0.639571	0.000712893	-0.0250548	0.951817	0.0499847	0.856589	0.716424	1.07e-08	-0.149523	0.883375	1140.6	1083.16	1145.83	1068.11	919.06	979.608	1651.23	1185.93	1074.34	973.878	1036.71	981.603	2660.69	1582.52	2261.47	1260.81	1367.56	1807.86	1961.41	1805.4	2123.57	1207.22	1852.18	1807.11
ENSMUSG00000032519	Slc25a38	solute carrier family 25, member 38		62.1913	-0.295051	0.629495	-0.316147	0.112927	0.26627	0.189354	0.287366	0.232057	0.00990722	0.977036	-0.0247358	0.892246	0.582417	0.206681	69.2407	69.4336	70.4656	78.9774	61.2706	65.6338	49.8948	54.6623	61.5762	64.8643	47.8188	61.5071	59.1535	41.798	40.7584	56.5154	55.255	76.3743	58.3486	64.5153	77.9779	69.7814	58.4567	78.311
ENSMUSG00000032523	Hhatl	hedgehog acyltransferase-like		106.203	0.170375	0.949922	-0.0120469	0.974796	-0.50397	0.0319858	-0.321548	0.315589	-0.0753754	0.81778	-0.254524	0.145899	-0.491923	0.515637	105.732	121.895	93.4436	111.949	106.759	110.696	90.3754	160.422	134.495	137.037	96.594	115.483	124.384	87.0792	149.447	151.05	71.8315	61.3004	97.6216	104.453	78.735	93.7064	73.7291	70.6502
ENSMUSG00000032525	Nktr	natural killer tumor recognition sequence		1171.21	0.149903	0.714346	-0.0186675	0.908336	-0.113109	0.362445	0.0554621	0.757177	0.101624	0.34361	-0.0639222	0.430253	-0.0944413	0.849445	1013.35	1101.68	1078.43	1309.64	1134.44	1178.47	1399.88	1190.69	1118.09	1191.31	1278.68	1385.79	1214.27	1093.71	964.614	1224.84	1102.34	1127.53	1115.36	1093.69	1034.91	1441.48	1132.8	1183.18
ENSMUSG00000032526	Ss18l2	SS18, nBAF chromatin remodeling complex subunit like 2		122.808	0.0831129	0.983393	-0.0306461	0.90648	-0.152434	0.465777	-0.0386748	0.905721	0.00648504	0.981112	-0.0973519	0.43753	-0.121788	0.888997	159.066	100.293	111.826	108.881	129.04	123.431	123.325	115.266	166.904	141.605	116.678	120.504	89.5405	138.166	93.8677	148.995	122.482	133.655	121.185	117.766	121.131	130.591	108.487	104.698
ENSMUSG00000032527	Pccb	propionyl Coenzyme A carboxylase, beta polypeptide		155.891	0.0604041	0.987081	-0.0824027	0.636537	-0.151327	0.317414	-0.00852039	0.974914	0.0259012	0.888974	-0.115029	0.227931	-0.0689245	0.919848	148.774	163.555	156.25	138.019	194.952	151.839	178.868	197.26	136.116	172.667	139.631	164.437	131.272	170.675	155.623	143.857	140.9	163.803	142.505	145.415	146.114	156.51	151.671	150.664
ENSMUSG00000032528	Vipr1	vasoactive intestinal peptide receptor 1		92.968	-0.0340945	0.99968	-0.35032	0.330752	-0.290712	0.433119	0.0255139	0.968774	-0.00354177	0.99486	-0.318959	0.142345	0.0596084	0.972412	98.2469	108.008	110.294	105.814	103.046	100.9	128.032	118.831	63.1966	89.531	109.027	100.42	30.7922	103.334	45.6988	148.995	76.4361	89.4383	80.7903	110.598	65.1078	110.653	75.309	58.7333
ENSMUSG00000032531	Amotl2	angiomotin-like 2		77.8796	0.13815	0.97102	0.105398	0.738706	0.473841	0.0361991	0.506592	0.0561418	0.331237	0.113671	0.297184	0.0655029	0.368442	0.651895	44.9129	50.918	70.4656	72.0764	93.7627	63.6746	59.3089	65.3571	76.16	82.2223	88.943	65.2728	52.6709	82.4349	49.4041	72.9562	102.222	70.3448	75.1799	101.381	127.187	104.672	104.801	92.7815
ENSMUSG00000032532	Cck	cholecystokinin		2217.85	-0.115211	0.931215	-0.422604	0.00233335	-0.662802	2.77134e-07	-0.35541	0.032677	-0.234614	0.0680956	-0.540087	4.14e-09	-0.240199	0.63085	2702.26	2802.03	3106.62	2400.76	2749.75	2607.72	2994.63	2686.77	2785.51	2212.69	2415.81	2013.42	2296.86	2100.35	1940.34	2006.81	1813.28	2047.03	1840.22	2008.17	1670.85	1321.86	1553.05	1151.68
ENSMUSG00000032534	Cep63	centrosomal protein 63		134.536	0.0865277	0.973538	-0.0125226	0.96299	-0.0125304	0.960924	0.0865198	0.736725	0.0860053	0.63391	-0.0100059	0.943425	-7.82e-06	1	140.353	121.895	122.549	137.252	127.183	137.145	155.333	141.409	132.875	148.914	137.718	119.248	162.064	97.5287	114.864	117.141	149.189	131.645	135.773	153.608	117.345	177.444	133.766	116.615
ENSMUSG00000032536	Trak1	trafficking protein, kinesin binding 1		446.259	-0.0608336	0.988525	-0.337807	0.0392804	-0.421681	0.00620478	-0.144708	0.548763	-0.0419959	0.789326	-0.378819	5.13e-07	-0.0838745	0.919848	470.65	544.668	461.09	595.781	510.589	505.478	706.058	478.889	482.887	359.951	501.141	431.805	436.358	377.343	456.988	430.544	355.474	387.901	378.144	363.539	370.963	463.548	281.224	359.209
ENSMUSG00000032537	Ephb1	Eph receptor B1		251.555	0.0564149	0.988949	-0.354035	0.0718063	-0.561627	0.00154386	-0.151177	0.603832	-0.0463448	0.857916	-0.455751	0.00016043	-0.207592	0.7871	326.554	280.821	346.201	200.894	304.497	254.698	375.623	287.571	296.538	297.828	270.655	247.284	168.142	212.473	255.666	243.53	253.252	209.024	262.569	220.171	170.34	196.385	223.821	132.788
ENSMUSG00000032540	Abhd5	abhydrolase domain containing 5		123.558	-0.309053	0.459132	0.361553	0.0244949	0.656275	9.08314e-06	-0.0143312	0.965117	-0.14788	0.380801	0.508859	6.76e-07	0.294722	0.58544	118.832	118.809	113.358	118.849	104.903	107.757	91.3168	96.2532	105.328	99.5804	71.7282	89.1225	203.796	131.199	149.447	123.306	129.849	126.621	139.139	142.343	141.572	143.55	161.677	137.044
ENSMUSG00000032547	Ryk	receptor-like tyrosine kinase		971.433	0.0464798	0.989792	-0.0273174	0.912693	0.342864	0.036776	0.416661	0.0270533	0.232712	0.14464	0.160803	0.203569	0.370181	0.453305	868.316	914.981	971.2	826.579	871.714	938.465	946.118	925.694	938.226	888.915	965.94	900.012	518.201	1249.3	873.217	814.849	783.7	1060.2	1255.62	1322.05	1246.13	956.005	1108.57	1170.41
ENSMUSG00000032548	Slco2a1	solute carrier organic anion transporter family, member 2a1		16.8835	0.595488	0.856187	2.08844	9.06358e-06	1.694	0.000112868	0.201057	0.781813	0.345396	0.501777	1.88463	3.25e-10	-0.394431	0.868733	8.42117	4.62891	6.12745	4.60062	7.42675	3.91843	6.58987	8.31817	11.343	10.963	6.69464	10.042	53.4812	13.9327	20.9967	6.16531	28.5484	22.1084	21.3197	22.5292	39.3675	17.9438	37.3912	32.3459
ENSMUSG00000032549	Rab6b	RAB6B, member RAS oncogene family		4702.99	-0.158072	0.713808	-0.467733	7.91926e-06	-0.728083	2.4159e-13	-0.418423	0.000414062	-0.287799	0.00189397	-0.595381	8.21e-16	-0.260351	0.437483	6149.32	6318.46	5505.51	6067.46	5881.05	5792.42	4052.77	5999.78	5279.35	5275.93	5970.66	5432.71	5201.05	3981.26	4583.46	4011.56	4115.58	3923.23	3267.52	3672.25	2907.89	3280.72	2827.51	3374.18
ENSMUSG00000032551	1110059G10Rik	RIKEN cDNA 1110059G10 gene		71.1501	-0.0262915	0.99968	-0.117627	0.685317	-0.029085	0.931387	0.06225	0.875441	0.00945069	0.976753	-0.0856189	0.577808	0.0885416	0.940354	78.5975	70.9766	73.5294	70.5429	66.8407	80.3279	66.8402	53.474	74.5396	76.7408	94.6813	65.2728	40.1109	67.3412	48.169	81.1766	83.8034	90.4433	60.5927	79.8761	79.492	69.7814	66.3562	68.0965
ENSMUSG00000032553	Srprb	signal recognition particle receptor, B subunit		95.7771	0.0827821	0.977915	0.356239	0.0234157	0.274934	0.0841612	0.00147776	0.996551	0.0387668	0.851234	0.317903	0.00137788	-0.0813044	0.919848	93.5685	84.8633	99.571	88.9454	70.5541	62.6949	94.1411	97.4415	77.7804	83.1359	74.5974	99.1645	105.342	107.978	112.394	115.086	90.2498	106.522	105.476	102.405	127.944	95.7002	106.907	96.1864
ENSMUSG00000032554	Trf	transferrin		3737.54	0.92421	0.00127658	2.22819	5.83956e-27	2.4333	1.63219e-32	1.12932	1.79962e-06	1.02743	1.45e-10	2.33371	3.85e-60	0.205113	0.857332	946.913	745.254	899.203	856.483	837.366	744.502	1113.69	1878.72	1600.98	2135.95	1220.34	1596.67	6313.22	3021.07	4583.46	2911.06	2794.98	3939.31	11821.2	9100.75	7638.05	9610.89	8337.18	5053.62
ENSMUSG00000032555	Topbp1	topoisomerase (DNA) II binding protein 1		113.679	-0.0372821	0.99157	0.75807	1.01574e-08	0.950263	1.31172e-13	0.15491	0.411975	0.0760706	0.658845	0.857303	4.53e-22	0.192192	0.728645	77.6619	75.6055	101.103	72.0764	84.4792	85.2259	72.4886	85.5584	85.8825	95.0125	78.4229	61.5071	137.35	153.259	124.745	138.72	148.268	129.635	154.848	129.031	165.798	152.522	176.95	142.152
ENSMUSG00000032556	Bfsp2	beaded filament structural protein 2, phakinin		17.1206	0.147773	0.988525	1.24671	0.000490433	1.39577	2.94226e-05	0.29684	0.52982	0.242896	0.532065	1.32691	4.25e-09	0.149067	0.940655	10.2925	7.71485	12.2549	6.90094	9.28343	9.79608	8.4727	15.448	9.72255	11.8766	9.56377	6.27623	28.7664	24.3822	25.9371	16.4408	18.4183	16.0788	47.1277	21.5051	31.0397	18.9407	24.2253	20.429
ENSMUSG00000032557	Uba5	ubiquitin-like modifier activating enzyme 5		487.218	-0.136849	0.801797	-0.183749	0.132612	0.146673	0.24106	0.193573	0.180192	0.0305089	0.859915	-0.0188028	0.866123	0.330422	0.252999	468.778	580.157	490.196	587.346	472.527	482.947	578.968	446.805	512.054	415.679	454.279	394.147	472.012	434.235	456.988	466.509	433.752	446.187	473.521	466.968	560.987	577.192	503.465	517.534
ENSMUSG00000032558	Nphp3	nephronophthisis 3 (adolescent)		23.1335	-0.0191886	0.99968	-0.402356	0.294716	0.031542	0.952282	0.41471	0.361496	0.201253	0.593842	-0.17599	0.492605	0.433898	0.728995	29.9419	26.2305	33.701	12.2683	26.922	20.5718	26.3595	13.0714	29.1677	29.2346	28.6913	17.5735	13.3703	23.2211	13.5861	17.4684	26.7066	18.0887	26.9301	22.5292	16.6555	24.9219	20.5388	37.4531
ENSMUSG00000032560	Dnajc13	DnaJ heat shock protein family (Hsp40) member C13		253.413	0.0433143	0.989792	-0.0186061	0.942894	0.388143	0.0143925	0.450063	0.0129918	0.250863	0.109497	0.189619	0.125174	0.406749	0.37484	179.652	225.274	228.247	266.069	239.513	253.719	252.298	213.896	217.137	236.618	252.483	262.347	184.348	217.117	193.911	235.309	279.038	269.32	298.475	210.955	300.556	352.894	380.758	331.971
ENSMUSG00000032562	Gnai2	guanine nucleotide binding protein (G protein), alpha inhibiting 2		979.182	0.157326	0.946917	1.27161	2.06485e-11	1.26639	1.38574e-11	0.152108	0.64915	0.154785	0.502161	1.27178	2.25e-23	-0.00521776	0.996275	604.453	501.465	569.853	565.877	468.813	548.581	572.378	695.162	638.448	563.68	513.574	653.984	2151	1057.72	1590.81	803.546	1043.4	1214.95	1614.68	1385.54	1722.33	957.999	1627.83	1434.28
ENSMUSG00000032563	Mrpl3	mitochondrial ribosomal protein L3		276.147	0.155944	0.88675	-0.0660476	0.764081	-0.338791	0.0322383	-0.1168	0.639256	0.0189683	0.938674	-0.201052	0.074786	-0.272744	0.621237	283.513	232.988	317.095	239.999	294.285	308.577	288.072	300.643	325.705	333.457	327.081	292.473	181.107	290.264	205.027	316.486	350.869	263.29	272.667	239.628	252.103	232.272	254.365	225.57
ENSMUSG00000032564	Cpne4	copine IV		280.628	0.0461639	0.995307	-0.749154	0.00256177	-0.398916	0.139931	0.396402	0.243049	0.220603	0.420418	-0.570871	0.000631434	0.350238	0.716475	380.824	243.789	283.394	387.219	284.073	392.823	429.283	190.13	340.289	290.519	444.715	343.938	148.694	249.627	108.689	177.767	211.811	280.374	309.696	158.728	263.459	254.204	262.265	298.774
ENSMUSG00000032565	Nudt16	nudix (nucleoside diphosphate linked moiety X)-type motif 16		69.0342	-0.286554	0.624078	-0.0198378	0.943229	0.0519496	0.849672	-0.214766	0.381399	-0.249376	0.114236	0.0169045	0.915736	0.0717874	0.940655	77.6619	64.8047	71.9975	83.578	78.9092	74.4502	55.5432	52.2857	61.5762	78.568	62.1645	61.5071	85.8941	63.8581	86.4571	61.6531	82.8825	64.3152	68.4473	52.2267	59.0512	71.7751	56.3501	80.8647
ENSMUSG00000032567	Aste1	asteroid homolog 1 (Drosophila)		24.7055	-0.17598	0.97102	-0.0201516	0.967066	0.199636	0.601577	0.0438072	0.938403	-0.0964211	0.7947	0.0920262	0.699065	0.219787	0.883083	26.1992	23.1445	26.0417	23.7699	22.2802	29.3883	31.0666	17.8247	32.4085	13.7037	25.8222	13.8077	15.3961	27.8653	22.2318	35.9643	23.9438	27.133	33.6626	23.5532	21.9549	27.9126	23.172	24.685
ENSMUSG00000032570	Atp2c1	ATPase, Ca++-sequestering		415.545	-0.0751937	0.988525	-0.368234	0.0437897	-0.18316	0.376918	0.10988	0.703346	0.0178522	0.949662	-0.27346	0.0221822	0.185074	0.800656	440.708	461.348	496.323	483.832	407.543	511.356	579.909	406.402	424.551	340.766	496.359	407.955	231.347	434.235	279.133	425.407	423.622	381.872	373.655	359.442	380.048	469.529	422.363	335.376
ENSMUSG00000032571	Pik3r4	phosphatidylinositol 3 kinase, regulatory subunit, polypeptide 4, p150		192.296	-0.186111	0.665043	-0.268279	0.0363704	-0.220421	0.0954716	-0.138253	0.444222	-0.161965	0.156126	-0.242712	0.00273702	0.0478576	0.942612	203.979	229.903	209.865	221.597	240.441	224.33	216.524	222.214	186.349	180.889	185.537	176.99	182.322	185.769	188.971	178.794	187.867	181.891	185.144	147.464	171.097	218.316	139.032	149.812
ENSMUSG00000032572	Col6a4	collagen, type VI, alpha 4		6.66066	-0.27056	0.988525	-0.871326	0.264528	-1.19919	0.113992	-0.598427	0.597408	-0.420226	0.596591	-1.02442	0.0283101	-0.327866	NA	6.5498	15.4297	3.06372	7.66771	9.28343	16.6533	7.53129	20.2013	3.24085	10.0494	5.73826	1.25525	6.88773	2.32211	11.1159	1.02755	6.44642	4.0197	5.61044	1.02405	2.2712	0.996877	2.10655	9.36328
ENSMUSG00000032575	Manf	mesencephalic astrocyte-derived neurotrophic factor		318.299	0.363983	0.586833	0.507359	0.02605	0.697857	0.000822912	0.55448	0.0303017	0.461818	0.00926884	0.605984	1.83e-05	0.190498	0.857679	232.05	203.672	225.184	197.827	249.724	208.657	289.013	326.785	268.991	286.865	269.698	253.56	145.453	397.081	249.491	324.707	322.321	440.157	519.527	445.463	514.048	317.007	571.401	380.489
ENSMUSG00000032577	Mapkapk3	mitogen-activated protein kinase-activated protein kinase 3		40.5466	-0.202487	0.970027	1.58584	1.61859e-09	2.11318	5.24828e-16	0.324858	0.348899	0.132029	0.713423	1.84929	3.02e-24	0.527345	0.598313	27.1349	12.3438	18.3823	13.8019	16.7102	23.5106	13.1797	17.8247	19.4451	17.358	17.2148	13.8077	58.3432	32.5096	82.7518	51.3776	58.0178	56.2758	57.2265	73.7318	105.232	51.8376	65.3029	69.799
ENSMUSG00000032578	Cish	cytokine inducible SH2-containing protein		35.017	-0.118057	0.986371	0.0395956	0.917402	0.127933	0.71022	-0.0297197	0.952843	-0.0716807	0.827309	0.0839016	0.682418	0.0883369	0.945073	31.8133	30.8594	21.4461	50.6069	41.7754	30.3679	32.9494	45.1558	30.7881	31.9753	22.953	32.6364	30.3871	30.1874	51.8743	32.8817	36.8367	39.1921	44.8835	34.8178	37.0963	36.8844	30.5449	31.4947
ENSMUSG00000032579	Hemk1	HemK methyltransferase family member 1		48.1625	-0.141125	0.98119	0.118452	0.758848	-0.280861	0.410259	-0.540439	0.123805	-0.343777	0.206841	-0.0723601	0.768376	-0.399313	0.703832	64.5623	57.0899	24.5098	65.9423	44.5605	49.96	44.2463	39.2143	55.0945	45.6791	64.0772	32.6364	70.9031	45.2812	95.1028	36.9919	40.5203	47.2315	40.3952	48.1305	39.3675	33.8938	34.758	35.7507
ENSMUSG00000032580	Rbm5	RNA binding motif protein 5		603.327	-0.00223467	0.99972	-0.203334	0.185353	-0.127282	0.447423	0.0738173	0.751713	0.0363326	0.844208	-0.163151	0.0882414	0.076052	0.915547	546.44	586.329	713.848	673.991	620.133	687.685	700.41	566.824	581.733	661.433	635.034	672.812	385.713	633.936	501.451	549.741	653.851	608.985	503.817	590.878	534.489	640.992	546.649	682.668
ENSMUSG00000032582	Rbm6	RNA binding motif protein 6		504.002	0.0510564	0.988525	-0.265151	0.0267233	-0.181217	0.146247	0.13499	0.41933	0.0936455	0.4529	-0.220663	0.00391189	0.0839341	0.887544	557.668	527.696	572.916	495.334	519.872	527.029	675.933	516.915	563.908	534.445	492.534	527.204	364.24	478.355	356.944	442.875	504.662	518.541	451.079	501.786	486.037	501.429	515.577	463.057
ENSMUSG00000032583	Mon1a	MON1 homolog A, secretory traffciking associated		135.716	0.254548	0.85663	0.152496	0.616716	-0.44755	0.0608075	-0.345498	0.270151	-0.0472621	0.895776	-0.145695	0.455724	-0.600046	0.352967	121.639	124.981	166.973	95.8463	109.544	163.595	169.454	202.013	178.247	135.21	141.544	104.185	215.951	133.521	179.09	86.3144	125.245	120.591	136.895	130.055	104.475	104.672	105.854	101.294
ENSMUSG00000032586	Traip	TRAF-interacting protein		113.039	-0.602008	0.0380222	0.232358	0.290459	0.540484	0.00477196	-0.293882	0.2437	-0.438522	0.00451036	0.382748	0.00326885	0.308126	0.660781	116.961	145.039	137.868	105.814	132.753	82.2871	62.1331	70.1103	77.7804	89.531	74.5974	97.9092	177.866	131.199	156.858	96.5899	124.324	148.729	111.087	84.9964	113.56	128.597	112.7	133.639
ENSMUSG00000032589	Bsn	bassoon		1010.61	0.107806	0.941044	-0.268657	0.0683432	-0.679342	7.80093e-08	-0.302879	0.0760486	-0.0965828	0.595319	-0.471493	2.02e-06	-0.410685	0.254783	1236.98	1183.46	1204.04	1058.14	1080.59	1012.92	1325.51	1159.79	1328.75	1062.5	1254.77	1168.63	1084.62	1004.31	973.26	872.392	868.424	814.994	934.699	891.95	755.553	491.46	697.793	789.069
ENSMUSG00000032590	Apeh	acylpeptide hydrolase		61.9731	-0.0936643	0.988525	0.59271	0.0295294	0.735553	0.00421477	0.0491782	0.921133	-0.0161193	0.971505	0.66655	7.85e-05	0.142843	0.918438	42.1058	37.0313	49.0196	55.9743	50.1305	62.6949	64.9573	42.7792	30.7881	48.4198	49.7316	40.1679	86.7044	61.5359	96.3379	38.0194	58.9387	108.532	70.6915	57.3469	89.3339	60.8095	98.481	86.8231
ENSMUSG00000032594	Ip6k1	inositol hexaphosphate kinase 1		893.362	0.055889	0.988553	-0.210589	0.320262	-0.39863	0.0286148	-0.132152	0.648439	-0.0379121	0.88419	-0.302044	0.0141464	-0.188041	0.805483	980.598	1050.76	951.286	968.431	906.991	950.22	1084.51	1080.17	1058.14	918.149	902.82	994.155	1066.38	914.912	923.856	557.961	694.371	857.201	846.054	924.719	769.937	418.688	710.433	909.94
ENSMUSG00000032595	Cdhr4	cadherin-related family member 4		3.95412	0.473144	0.97102	0.58206	0.582816	1.07896	0.183281	0.97004	0.325506	0.758985	0.320898	0.853158	0.114427	0.496895	NA	2.80706	0	0	7.66771	0.928343	0.979608	2.82423	4.75324	0	1.82716	3.82551	6.27623	4.05161	1.16106	4.94041	6.16531	1.84183	3.01478	7.85461	3.07216	10.5989	11.9625	5.793	2.55362
ENSMUSG00000032596	Uba7	ubiquitin-like modifier activating enzyme 7		17.4059	0.994203	0.491274	2.21001	3.8785e-06	2.19085	3.05451e-08	0.975039	0.0309647	0.979462	0.00451036	2.20365	1.31e-14	-0.0191645	0.995061	3.74274	7.71485	1.53186	4.60062	3.71337	3.91843	7.53129	14.2597	16.2043	9.13581	0.956377	3.76574	29.9819	13.9327	28.4073	15.4133	11.9719	14.069	29.1743	25.6013	49.2094	49.8439	34.758	38.3043
ENSMUSG00000032598	Nckipsd	NCK interacting protein with SH3 domain		183.261	0.0459098	0.988525	-0.329922	0.0134132	-0.438323	0.00042966	-0.0624913	0.78491	-0.00756934	0.9728	-0.382096	4.14e-06	-0.108401	0.867895	196.494	200.586	188.419	200.127	221.874	213.555	181.692	200.825	218.757	227.482	205.621	230.965	140.996	174.158	125.98	156.188	206.285	171.842	160.459	160.776	132.487	170.466	141.139	171.093
ENSMUSG00000032599	Ip6k2	inositol hexaphosphate kinase 2		209.574	-0.127656	0.929543	-0.180374	0.313448	-0.124056	0.52202	-0.0713382	0.786228	-0.098976	0.569784	-0.149793	0.175347	0.0563182	0.944241	239.535	242.246	222.12	239.999	222.802	217.473	208.052	247.169	196.071	184.543	238.138	192.053	255.251	233.372	200.086	168.519	183.262	174.857	219.929	234.508	202.894	131.588	183.796	191.522
ENSMUSG00000032601	Prkar2a	protein kinase, cAMP dependent regulatory, type II alpha		590.726	0.144503	0.715003	0.132083	0.255705	-0.0731878	0.575612	-0.0607674	0.714447	0.0405912	0.770125	0.0314088	0.730168	-0.205271	0.542961	637.202	498.379	537.683	532.139	544.009	581.887	506.479	680.902	615.762	682.445	606.343	598.753	647.042	546.857	564.442	582.622	642.8	666.265	645.2	543.772	564.772	532.332	616.691	602.654
ENSMUSG00000032602	Slc25a20	solute carrier family 25 (mitochondrial carnitine/acylcarnitine translocase), member 20		49.255	0.217954	0.912122	1.0733	2.75057e-07	1.18633	1.31734e-09	0.33098	0.198559	0.287271	0.143349	1.13456	2.63e-17	0.113025	0.922665	18.7137	30.8594	27.5735	32.9711	34.3487	27.429	36.715	26.1428	19.4451	42.0247	37.2987	33.8917	73.7393	63.8581	65.4604	47.2674	55.255	53.261	70.6915	61.4431	84.0344	89.7189	67.4095	82.5671
ENSMUSG00000032604	Qars	glutaminyl-tRNA synthetase		109.428	-0.160202	0.891268	0.312047	0.060244	0.368978	0.0212702	-0.103271	0.676319	-0.128864	0.445488	0.342531	0.000840119	0.0569313	0.944853	102.925	98.7501	111.826	106.581	87.2643	105.798	96.9653	116.454	79.4008	77.6544	88.943	87.8673	123.169	117.267	134.626	126.389	131.691	127.625	98.7437	82.9482	144.6	141.557	109.54	127.681
ENSMUSG00000032606	Nicn1	nicolin 1		490.459	-0.0394891	0.991855	-0.167503	0.441783	-0.387109	0.0322602	-0.259096	0.289245	-0.149232	0.444931	-0.274461	0.0262125	-0.219607	0.756054	646.558	541.582	461.09	509.903	597.853	503.519	346.439	709.421	649.79	475.976	490.621	509.63	669.731	443.523	526.153	384.305	389.548	485.379	432.004	445.463	380.805	400.745	364.959	406.026
ENSMUSG00000032607	Amt	aminomethyltransferase		113.907	0.123056	0.969249	0.0630949	0.820458	0.013307	0.966276	0.0732684	0.826449	0.0985191	0.664233	0.039531	0.812047	-0.0497879	0.958977	80.4689	126.524	91.9117	121.917	97.476	126.369	111.086	125.961	106.948	127.901	135.805	91.633	67.2567	128.877	96.3379	128.444	129.849	129.635	129.04	115.718	108.261	125.607	120.073	110.657
ENSMUSG00000032609	Klhdc8b	kelch domain containing 8B		128.715	-0.174862	0.875434	-0.351113	0.042451	-0.106681	0.627886	0.0695702	0.809507	-0.0515296	0.821513	-0.226789	0.0527781	0.244432	0.692492	136.61	151.211	150.122	177.891	129.04	139.104	132.739	120.019	119.911	118.766	150.151	140.588	122.359	112.622	128.451	83.2317	114.194	131.645	154.848	131.079	107.504	82.7408	112.174	142.152
ENSMUSG00000032611	1700102P08Rik	RIKEN cDNA 1700102P08 gene		6.07335	-0.204803	0.988553	-0.480936	0.558888	0.597213	0.420033	0.873345	0.300587	0.352722	0.63837	0.0875565	0.876917	1.07815	NA	7.48548	6.17188	6.12745	6.13417	10.2118	0.979608	4.70705	5.94155	3.24085	2.74074	12.4329	2.51049	1.21548	3.48317	1.2351	9.24797	7.36733	5.02463	10.0988	6.14431	10.5989	11.9625	4.73973	5.95845
ENSMUSG00000032612	Usp4	ubiquitin specific peptidase 4 (proto-oncogene)		436.747	-0.00747581	0.99968	-0.0446925	0.754544	-0.0593017	0.66753	-0.022085	0.910676	-0.0146214	0.923634	-0.0495021	0.544038	-0.0146092	0.978492	453.807	432.032	441.176	451.628	432.608	463.355	481.061	443.24	429.413	405.63	464.799	436.826	479.305	421.463	463.163	423.352	345.344	458.246	437.614	479.257	451.969	342.926	422.363	421.347
ENSMUSG00000032615	Nt5m	5',3'-nucleotidase, mitochondrial		102.97	0.0154161	0.99968	-0.140389	0.46418	-0.405881	0.00860464	-0.250076	0.230576	-0.117489	0.507605	-0.269091	0.0126678	-0.265492	0.631649	111.347	98.7501	127.145	111.949	127.183	95.022	138.387	110.513	116.671	114.198	104.245	92.8883	91.9715	101.012	92.6326	112.003	120.64	92.4531	95.3774	94.2128	91.6051	58.8157	83.7352	88.5255
ENSMUSG00000032621	Srek1	splicing regulatory glutamine/lysine-rich protein 1		472.277	0.0911059	0.929131	0.211745	0.0649816	0.0559218	0.707223	-0.0647171	0.714787	0.0425192	0.718011	0.0813887	0.241145	-0.155823	0.700203	420.123	478.321	395.22	463.129	437.25	426.13	416.104	465.818	452.099	506.124	457.148	494.567	615.439	453.973	471.809	513.776	507.425	458.246	498.207	431.126	411.087	517.379	508.731	535.409
ENSMUSG00000032624	Eml4	echinoderm microtubule associated protein like 4		187.582	0.156543	0.875434	-0.124067	0.516461	-0.0450426	0.840293	0.235567	0.237125	0.196989	0.153456	-0.0812402	0.488055	0.0790245	0.919848	173.102	171.27	163.909	195.527	201.45	190.044	211.817	181.812	207.414	185.457	255.353	182.011	205.417	164.87	111.159	169.546	185.104	162.798	191.877	166.921	227.877	192.397	220.134	184.712
ENSMUSG00000032625	Thsd7a	thrombospondin, type I, domain containing 7A		620.09	0.00876379	0.99968	-0.184605	0.396859	-0.757132	6.39612e-06	-0.563763	0.00525648	-0.276124	0.144093	-0.467155	0.000442527	-0.572527	0.211227	732.641	715.938	635.723	746.835	642.413	798.381	649.573	901.928	730.812	631.285	699.111	689.13	738.203	682.701	794.17	425.407	648.325	470.305	478.009	531.483	281.629	451.585	348.633	457.949
ENSMUSG00000032633	Flcn	folliculin		138.477	0.42788	0.284872	-0.140641	0.581653	-0.25459	0.235659	0.313931	0.222408	0.371548	0.0181102	-0.197444	0.153561	-0.113949	0.912847	115.089	121.895	142.463	139.552	126.255	111.675	188.282	147.351	194.451	165.358	153.977	169.458	62.3948	160.226	130.921	118.169	117.877	106.522	144.749	154.632	118.102	140.56	174.317	119.169
ENSMUSG00000032637	Atxn2l	ataxin 2-like		117.404	0.0630588	0.993383	-0.187118	0.65354	0.212674	0.59759	0.462851	0.271069	0.265327	0.432658	0.0170062	0.953584	0.399792	0.740049	98.2469	77.1485	114.89	82.0445	157.818	150.86	104.497	76.0519	113.43	130.642	153.02	134.311	51.0503	103.334	56.8147	117.141	162.081	110.542	114.453	93.1888	236.205	117.631	144.825	117.467
ENSMUSG00000032640	Chsy1	chondroitin sulfate synthase 1		212.2	-0.139515	0.92166	0.586545	8.79732e-05	0.946215	1.75928e-11	0.220155	0.288633	0.052634	0.814433	0.768502	1.16e-13	0.35967	0.452813	149.71	160.469	154.718	198.594	166.173	156.737	175.102	144.974	150.7	111.457	163.54	153.14	271.053	207.829	280.368	217.841	253.252	253.241	223.295	270.35	371.72	247.225	331.254	280.047
ENSMUSG00000032641	Gpr19	G protein-coupled receptor 19		31.9303	0.138276	0.983393	-0.0442431	0.919959	-0.0686261	0.87296	0.113893	0.813392	0.126747	0.711555	-0.0564891	0.816306	-0.024383	0.989838	29.9419	23.1445	22.9779	23.7699	45.4888	37.2251	37.6564	30.8961	42.1311	30.1482	38.2551	25.1049	15.8013	30.1874	30.8775	36.9919	35.9158	34.1675	39.2731	35.8418	21.9549	30.9032	31.0716	36.6019
ENSMUSG00000032643	Fhl3	four and a half LIM domains 3		10.8828	0.503315	0.969425	3.09011	1.9287e-06	2.63229	1.15105e-05	0.045491	0.9674	0.178744	0.828539	2.85511	5.06e-12	-0.457823	NA	0.935685	3.08594	1.53186	3.06708	3.71337	0.979608	4.70705	2.37662	8.10213	2.74074	1.91275	0	42.947	9.28844	19.7616	5.13776	12.8928	21.1034	20.1976	12.2886	24.2261	8.97189	27.3851	23.8338
ENSMUSG00000032648	Pygm	muscle glycogen phosphorylase		59.5766	0.0590323	0.989792	-0.266273	0.304602	-0.601545	0.00598876	-0.27624	0.388975	-0.106495	0.707337	-0.429872	0.00449401	-0.335272	0.683793	76.7262	78.6915	79.6568	52.1404	56.6289	60.7357	52.719	79.6168	82.6417	74.0001	60.2517	70.2938	68.4722	51.0864	70.4008	39.047	66.306	34.1675	58.3486	53.2507	43.9099	37.8813	43.7108	39.1555
ENSMUSG00000032649	Colgalt2	collagen beta(1-O)galactosyltransferase 2		77.7329	0.0945672	0.988525	-0.214629	0.427742	0.00163152	0.996655	0.310828	0.301828	0.205131	0.370606	-0.101844	0.565939	0.216261	0.825038	81.4046	91.0352	82.7205	75.1435	69.6257	68.5726	129.915	68.922	81.0213	66.6914	71.7282	77.8253	59.5586	80.1128	44.4637	103.783	50.6504	64.3152	76.302	98.309	89.3339	73.7689	79.5221	80.8647
ENSMUSG00000032652	Crebl2	cAMP responsive element binding protein-like 2		221.258	0.308375	0.719619	-0.433797	0.0639635	-0.418171	0.0652995	0.324001	0.282954	0.316795	0.107602	-0.423964	0.00326005	0.0156258	0.991329	218.015	219.102	228.247	178.658	273.861	240.004	237.235	262.617	304.64	303.309	262.047	312.556	74.9547	222.923	113.629	218.869	185.104	195.96	237.883	217.099	190.781	186.416	214.341	211.951
ENSMUSG00000032657	Fam189b	family with sequence similarity 189, member B		130.952	0.0577466	0.988525	-0.285891	0.112368	-0.809241	1.39493e-07	-0.465604	0.0168256	-0.199067	0.289658	-0.54265	5.48e-06	-0.52335	0.219988	154.388	149.668	194.546	136.485	136.466	143.023	214.642	188.941	140.977	139.778	110.94	149.374	137.35	110.3	124.745	116.113	114.194	139.685	93.1333	102.405	78.735	87.7252	89.0016	90.2279
ENSMUSG00000032661	Oas3	2'-5' oligoadenylate synthetase 3		3.34344	-0.419814	0.989792	2.04035	0.188552	5.89928	2.32719e-07	3.43911	0.00132633	2.40228	0.0082556	4.15654	3.41e-07	3.85892	NA	0	0	0	0.766771	0	0	0	0	0	0	0	0	2.0258	1.16106	0	1.02755	0	2.00985	4.48835	3.07216	28.7685	16.9469	13.1659	6.80965
ENSMUSG00000032666	1700025G04Rik	RIKEN cDNA 1700025G04 gene		443.426	-0.103161	0.868431	-0.408716	6.07174e-06	-0.324308	0.000374202	-0.018753	0.920922	-0.0609803	0.58041	-0.364596	9.92e-10	0.0844083	0.85575	523.048	519.981	482.536	529.072	518.015	524.091	500.83	462.253	471.544	463.186	510.705	475.739	348.438	409.853	379.176	433.627	341.66	432.118	440.98	395.284	342.194	425.666	347.054	365.168
ENSMUSG00000032667	Pon2	paraoxonase 2		518.447	-0.082611	0.969923	0.310024	0.0193072	0.62419	1.1889e-07	0.231555	0.1613	0.079068	0.633171	0.469719	9.36e-08	0.314166	0.408092	430.415	452.09	419.73	533.672	433.536	411.436	405.748	451.558	406.727	427.556	404.547	439.336	678.644	536.408	686.717	479.867	474.272	467.29	535.236	599.071	713.157	716.755	687.787	651.173
ENSMUSG00000032673	Prorsd1	prolyl-tRNA synthetase domain containing 1		73.9422	0.246569	0.903475	1.33495	9.10814e-09	1.31559	4.33551e-09	0.227213	0.519023	0.235317	0.35364	1.32808	3.08e-18	-0.0193559	0.990679	37.4274	43.2032	36.7647	54.4407	33.4204	26.4494	56.4846	29.7078	51.8536	39.284	38.2551	61.5071	136.134	84.7571	111.159	70.9011	85.6453	93.458	72.9357	93.1888	139.3	133.582	122.18	122.574
ENSMUSG00000032679	Cd59a	CD59a antigen		92.2799	0.0575214	0.988553	0.443447	0.0133744	0.871165	2.60234e-08	0.48524	0.00892259	0.294715	0.0679184	0.665473	1.01e-08	0.427718	0.399549	72.9834	70.9766	68.9338	88.9454	64.0557	50.9396	63.0745	86.7467	55.0945	92.2717	58.339	77.8253	103.316	74.3076	103.749	85.2868	103.143	96.4728	126.796	128.007	124.159	149.532	121.653	148.11
ENSMUSG00000032680	6820408C15Rik	RIKEN cDNA 6820408C15 gene		6.56312	-0.854452	0.623298	-0.332781	0.607398	0.236628	0.763201	-0.285043	0.739311	-0.549779	0.288627	-0.0749091	0.870789	0.569409	NA	8.42117	6.17188	15.3186	7.66771	4.64172	10.7757	4.70705	9.50649	3.24085	2.74074	4.78188	3.76574	4.86193	12.7716	8.64571	3.08266	7.36733	6.02955	6.73253	2.0481	4.5424	4.98439	7.89955	6.80965
ENSMUSG00000032688	Malt1	MALT1 paracaspase		18.4219	-0.111741	0.988553	0.227737	0.58525	0.796305	0.0104445	0.456827	0.248905	0.211751	0.561729	0.523072	0.016577	0.568568	0.606322	16.8423	12.3438	13.7868	19.1693	20.4235	9.79608	15.0626	9.50649	14.5838	16.4445	18.1712	12.5525	12.1548	19.7379	23.4669	13.3582	23.9438	21.1034	19.0755	18.4329	30.2827	27.9126	28.4384	25.5362
ENSMUSG00000032690	Oas2	2'-5' oligoadenylate synthetase 2		12.1936	1.32504	0.824214	3.09923	0.00205463	4.51774	3.73482e-11	2.74355	5.07197e-06	2.4679	3e-06	4.07934	2e-14	1.41851	0.680203	0	0	3.06372	0.766771	0	0.979608	1.88282	1.18831	0	3.65433	2.86913	0	8.50838	3.48317	8.64571	2.0551	0	13.064	47.1277	18.4329	65.8648	47.8501	41.0777	22.1314
ENSMUSG00000032691	Nlrp3	NLR family, pyrin domain containing 3		13.4098	-0.0452298	0.99968	1.76838	2.52118e-05	2.29925	1.03151e-08	0.485646	0.301828	0.329493	0.453058	2.04223	1.2e-13	0.530876	0.765114	6.5498	3.08594	1.53186	4.60062	5.57006	8.81648	6.58987	4.75324	8.10213	2.74074	7.65101	1.25525	10.129	20.899	16.0563	16.4408	21.1811	26.1281	21.3197	22.5292	31.0397	20.9344	32.6515	21.2802
ENSMUSG00000032698	Lmo2	LIM domain only 2		88.9073	0.157797	0.96965	0.970807	1.55188e-05	1.54426	7.8952e-14	0.731252	0.00242068	0.474992	0.0203904	1.26829	1.88e-16	0.573455	0.403917	41.1701	40.1172	75.0612	40.6388	56.6289	40.1639	63.0745	58.2272	56.7149	72.1729	36.3423	36.4022	61.9896	110.3	83.9869	94.5348	130.77	91.4482	143.627	145.415	175.64	183.425	164.837	131.086
ENSMUSG00000032702	Kank1	KN motif and ankyrin repeat domains 1		147.708	-0.0577594	0.988525	0.588539	1.26624e-05	0.879834	4.94579e-12	0.233535	0.182729	0.104622	0.523607	0.737793	5.63e-16	0.291295	0.541232	100.118	115.723	137.868	122.683	90.0493	113.635	98.8481	129.526	90.7438	105.975	113.809	107.951	162.064	145.132	197.616	183.932	158.398	170.837	219.929	234.508	177.154	204.36	174.317	189.819
ENSMUSG00000032705	Exd2	exonuclease 3'-5' domain containing 2		57.7686	-0.285861	0.866852	-0.626135	0.0216419	-0.41607	0.153846	-0.0757966	0.881456	-0.182766	0.542643	-0.520727	0.0030284	0.210064	0.875725	91.6971	67.8907	76.5931	62.8752	76.1241	73.4706	64.0159	42.7792	51.8536	79.4816	60.2517	67.7833	28.3613	67.3412	28.4073	59.598	56.1759	54.266	43.7614	34.8178	33.3109	66.7908	35.8113	62.9893
ENSMUSG00000032712	2810474O19Rik	RIKEN cDNA 2810474O19 gene		203.666	0.134552	0.907874	0.447762	0.00156922	0.801063	2.97263e-10	0.487853	0.000993334	0.322806	0.00830695	0.630858	3.37e-11	0.353301	0.392285	143.16	157.383	147.059	148.754	170.815	144.002	192.048	166.363	155.561	190.025	150.151	141.843	206.227	189.252	224.789	204.483	193.393	225.103	242.371	213.003	311.155	363.86	318.615	288.559
ENSMUSG00000032714	Syde1	synapse defective 1, Rho GTPase, homolog 1 (C. elegans)		53.7642	0.518328	0.385319	0.765682	0.00221728	0.0457633	0.907604	-0.201591	0.594374	0.136053	0.684257	0.399734	0.0332564	-0.719919	0.276908	31.8133	29.3164	50.5514	46.0062	32.492	41.1436	71.5472	47.5324	56.7149	64.8643	43.0369	46.4441	93.9973	61.5359	77.8114	39.047	58.0178	58.2857	44.8835	70.6596	70.4072	41.8688	62.1431	50.2212
ENSMUSG00000032715	Trib3	tribbles pseudokinase 3		17.5873	0.624158	0.890619	2.35677	2.69706e-05	2.2167	1.8297e-05	0.484095	0.529236	0.537248	0.346746	2.28569	1.15e-10	-0.140063	0.963441	6.5498	1.54297	6.12745	4.60062	0.928343	8.81648	9.41411	4.75324	1.62043	9.13581	9.56377	8.78673	55.9122	18.5769	20.9967	4.11021	23.9438	21.1034	24.6859	18.4329	62.8366	23.925	44.2375	31.4947
ENSMUSG00000032717	Mdfi	MyoD family inhibitor		15.2111	-1.9838	0.561954	3.87046	6.49542e-09	5.52852	2.12613e-08	-0.325739	0.729319	-0.652619	0.377723	4.44342	6.95e-18	1.65807	0.59615	1.87137	1.54297	1.53186	2.30031	0.928343	4.89804	0	1.18831	1.62043	0	0	1.25525	86.7044	11.6106	38.2882	10.2755	31.3112	14.069	22.4418	10.2405	37.8533	34.8907	28.965	21.2802
ENSMUSG00000032718	Mansc1	MANSC domain containing 1		50.0136	0.106541	0.991855	-0.678585	0.201311	-0.735091	0.147967	0.0500344	0.960636	0.0799354	0.906554	-0.705737	0.0265359	-0.0565067	0.982465	58.0125	52.461	70.4656	46.0062	53.8439	77.3891	67.7816	68.922	50.2332	52.9877	83.2048	61.5071	2.0258	59.2138	11.1159	69.8736	53.4132	30.1478	43.7614	40.9621	35.5821	45.8563	40.0244	25.5362
ENSMUSG00000032724	Abtb2	ankyrin repeat and BTB (POZ) domain containing 2		115.584	-0.0834174	0.988525	0.263433	0.204046	0.390068	0.0376618	0.0432173	0.900623	-0.0162159	0.956417	0.329197	0.00727927	0.126635	0.893725	111.347	117.266	116.421	90.4789	105.831	94.0424	96.9653	120.019	106.948	76.7408	112.852	84.1015	142.617	169.514	155.623	112.003	95.7753	83.4088	138.017	138.247	129.458	133.582	129.553	113.211
ENSMUSG00000032725	Folr2	folate receptor 2 (fetal)		16.2725	0.315	0.988553	4.38379	6.92154e-10	4.38907	3.31838e-11	0.320282	0.686585	0.302732	0.685598	4.3992	3.32e-21	0.00528248	0.998572	0	1.54297	0	4.60062	0.928343	0	0.941411	5.94155	0	0.913581	0.956377	1.25525	49.8348	15.0937	43.2286	10.2755	25.7857	21.1034	38.151	29.6975	53.7518	15.95	37.3912	33.1971
ENSMUSG00000032727	Mier3	MIER family member 3		381.136	-0.0531313	0.988525	-0.175885	0.331942	-0.289603	0.0711507	-0.166849	0.4596	-0.109854	0.525082	-0.229959	0.0296969	-0.113718	0.884123	392.988	407.344	428.921	467.73	386.191	432.987	474.471	457.5	400.245	327.976	405.504	360.256	484.572	352.961	432.286	307.238	314.033	330.62	295.109	418.837	367.177	265.169	341.787	295.369
ENSMUSG00000032733	Snx33	sorting nexin 33		38.7341	0.61419	0.495046	0.871792	0.0100926	0.263086	0.521697	0.00548383	0.994828	0.288624	0.427599	0.56159	0.0143984	-0.608706	0.594013	26.1992	21.6016	26.0417	26.0702	36.2054	12.7349	28.2423	39.2143	64.817	40.1976	30.6041	28.8707	57.1277	33.6706	79.0465	34.9368	31.3112	37.1822	61.7148	56.3229	46.1811	21.9313	40.0244	49.37
ENSMUSG00000032735	Ablim3	actin binding LIM protein family, member 3		73.3317	0.0039269	0.99972	0.054923	0.836826	-0.279965	0.167324	-0.330962	0.159797	-0.168029	0.403983	-0.107946	0.469027	-0.334888	0.598313	58.0125	94.1212	81.1887	75.1435	77.9808	73.4706	72.4886	67.7337	77.7804	83.1359	65.0336	91.633	91.5663	71.9854	58.0498	75.0113	78.2779	92.4531	71.8136	39.938	60.5654	71.7751	69.516	61.2869
ENSMUSG00000032737	Inppl1	inositol polyphosphate phosphatase-like 1		605.36	-0.228924	0.689452	0.766927	8.10466e-08	0.913375	6.13163e-11	-0.0824762	0.752201	-0.15446	0.334242	0.842418	1.65e-18	0.146448	0.838079	488.428	455.176	477.941	458.529	453.031	480.988	323.845	457.5	473.164	423.902	394.027	332.64	969.955	754.686	1044.9	711.066	589.387	716.512	775.363	717.861	844.887	859.308	750.984	574.565
ENSMUSG00000032740	Ccdc88a	coiled coil domain containing 88A		1131.45	-0.186128	0.812463	-0.121677	0.539027	0.0217865	0.929431	-0.0426646	0.884154	-0.113881	0.506861	-0.0479817	0.715833	0.143463	0.842117	1102.24	1276.04	1026.35	1410.09	1248.62	1291.12	1013.9	1062.35	1071.1	1158.42	1059.67	1102.11	910.396	1044.95	954.734	1489.95	1206.4	1159.68	953.774	961.585	926.65	1603.98	1124.9	995.912
ENSMUSG00000032741	Tpcn1	two pore channel 1		217.299	-0.0616409	0.988525	0.344107	0.0737686	0.400032	0.0285479	-0.00571593	0.987896	-0.0326659	0.900526	0.374681	0.00150527	0.055925	0.952332	223.629	199.043	196.078	160.255	203.307	181.228	128.973	209.143	204.174	214.692	200.839	156.906	328.991	206.668	291.484	203.455	228.387	210.029	288.377	236.556	207.436	219.313	305.976	210.248
ENSMUSG00000032743	D430042O09Rik	RIKEN cDNA D430042O09 gene		185.509	-0.0813818	0.97102	-0.276034	0.0514255	-0.27418	0.0490666	-0.0795274	0.725257	-0.0796072	0.610924	-0.272976	0.00186268	0.00185438	0.997474	194.622	249.961	225.184	210.095	191.239	186.126	218.407	211.519	178.247	209.21	182.668	176.99	153.556	186.93	224.789	173.656	138.138	163.803	145.871	156.68	170.34	186.416	150.091	167.688
ENSMUSG00000032744	Heyl	hairy/enhancer-of-split related with YRPW motif-like		12.4712	-0.063811	0.99968	0.165621	0.808968	0.255447	0.696938	0.0260155	0.977721	-0.0138596	0.987029	0.212477	0.575449	0.0898265	0.973231	9.35685	10.8008	15.3186	8.43448	7.42675	20.5718	18.8282	17.8247	4.86128	9.13581	14.3456	1.25525	11.3445	16.2548	9.88081	9.24797	6.44642	27.133	16.8313	8.19242	11.356	11.9625	16.3257	16.1729
ENSMUSG00000032745	Gpbp1	GC-rich promoter binding protein 1		946.079	0.0377864	0.988553	-0.457993	5.05888e-05	-0.287701	0.0144514	0.208078	0.180455	0.123051	0.31921	-0.370084	1.58e-06	0.170292	0.7024	996.505	1178.83	1038.6	1105.68	981.259	1014.87	1357.51	1080.17	975.496	892.569	1150.52	1018.01	648.257	900.979	811.462	773.747	688.846	781.832	880.839	1007.67	945.577	876.255	821.553	778.854
ENSMUSG00000032750	Gab3	growth factor receptor bound protein 2-associated protein 3		51.4374	0.139304	0.97102	0.0784564	0.811459	0.262853	0.306605	0.3237	0.279343	0.238049	0.29013	0.17612	0.29855	0.184397	0.868733	40.2345	35.4883	61.2745	42.9392	51.0589	44.0824	52.719	58.2272	66.4374	39.284	41.1242	47.6994	32.0077	52.2475	48.169	48.295	58.0178	55.2709	41.5172	63.4913	71.1643	70.7783	65.3029	47.6676
ENSMUSG00000032754	Slc8b1	solute carrier family 8 (sodium/lithium/calcium exchanger), member B1		14.0806	0.513635	0.744557	0.692808	0.071533	0.355171	0.369724	0.175998	0.74411	0.315457	0.374069	0.514548	0.0288509	-0.337637	0.828987	11.2282	13.8867	7.65931	9.96802	9.28343	5.87765	15.0626	19.013	16.2043	16.4445	4.78188	11.2972	15.3961	12.7716	18.5265	13.3582	15.6556	17.0837	21.3197	12.2886	20.4408	13.9563	16.8524	19.5778
ENSMUSG00000032757	Bet1	Bet1 golgi vesicular membrane trafficking protein		51.949	0.32495	0.80027	0.231031	0.475798	0.516698	0.0424321	0.610617	0.0358919	0.478084	0.0236355	0.383947	0.0279095	0.285667	0.788002	31.8133	43.2032	44.424	29.1373	49.2022	43.1028	50.8362	40.4026	42.1311	61.2099	60.2517	41.4231	32.818	59.2138	38.2882	64.7358	41.4413	47.2315	48.2498	73.7318	104.475	76.7595	71.6226	51.0724
ENSMUSG00000032763	Ilvbl	ilvB (bacterial acetolactate synthase)-like		152.309	-0.121055	0.976305	0.172042	0.560769	0.132707	0.669259	-0.16039	0.662777	-0.141247	0.594714	0.15527	0.375161	-0.0393352	0.975897	141.288	143.496	183.823	150.287	123.47	160.656	93.1997	215.084	155.561	122.42	126.242	119.248	253.631	152.098	223.553	127.416	125.245	128.63	176.168	171.017	157.47	128.597	129.553	147.259
ENSMUSG00000032766	Gng11	guanine nucleotide binding protein (G protein), gamma 11		148.665	0.46785	0.495046	1.49639	8.29685e-11	1.55801	2.05723e-12	0.529462	0.0715478	0.501362	0.013004	1.53081	1.02e-23	0.0616115	0.963441	73.9191	58.6329	61.2745	61.3417	67.769	61.7153	76.2543	97.4415	95.6051	142.519	49.7316	71.5491	258.087	113.783	180.325	133.582	167.607	229.123	249.103	227.34	339.923	219.313	310.716	221.314
ENSMUSG00000032773	Chrm1	cholinergic receptor, muscarinic 1, CNS		464.434	0.0969213	0.976579	-0.418489	0.0297862	-0.899046	1.28803e-07	-0.383635	0.10103	-0.141369	0.53546	-0.655779	2.98e-07	-0.480556	0.362308	572.639	510.723	611.213	603.449	513.374	474.13	669.343	595.344	664.374	520.741	529.833	535.99	375.989	488.804	466.868	269.219	489.928	369.812	390.486	385.044	260.431	184.422	354.426	309.839
ENSMUSG00000032776	Mctp2	multiple C2 domains, transmembrane 2		6.63586	-0.116499	0.991855	0.245718	0.719729	0.00277863	0.997695	-0.359438	0.646118	-0.251857	0.679844	0.135635	0.752668	-0.242939	NA	3.74274	4.62891	9.19117	9.96802	3.71337	7.83687	4.70705	8.31817	11.343	4.56791	2.86913	6.27623	8.91354	5.80528	6.17551	11.3031	4.60458	9.04433	4.48835	10.2405	3.02827	3.98751	6.84628	7.66086
ENSMUSG00000032777	Gtf3c1	general transcription factor III C 1		257.202	0.199397	0.766956	-0.083319	0.68483	-0.284393	0.0693402	-0.00167657	0.996334	0.0986668	0.57317	-0.182743	0.0893304	-0.201074	0.72941	236.728	270.02	274.203	268.37	241.369	240.004	338.908	270.935	272.231	273.161	289.782	307.535	152.746	267.043	240.845	253.805	279.038	259.271	223.295	215.051	212.736	222.304	274.904	288.559
ENSMUSG00000032782	Cntrob	centrobin, centrosomal BRCA2 interacting protein		136.893	0.0414211	0.99968	-0.690305	0.253858	-0.370981	0.588042	0.360746	0.67311	0.201587	0.766776	-0.528145	0.162187	0.319324	0.909616	139.417	137.324	174.632	131.885	177.314	192.983	214.642	57.0389	171.765	173.58	176.93	187.032	12.56	182.286	17.2914	130.499	136.296	113.557	93.1333	160.776	152.17	95.7002	137.452	119.169
ENSMUSG00000032783	Troap	trophinin associated protein		14.3944	0.541982	0.988525	6.76551	1.17888e-11	6.07936	9.65222e-10	-0.144175	0.879646	-0.0736596	0.945105	6.4261	3.17e-21	-0.686151	0.892262	0	1.54297	0	0	0	0	0	0	1.62043	0	0.956377	0	51.8606	24.3822	61.7551	10.2755	12.8928	18.0887	28.0522	19.457	39.3675	16.9469	35.2847	22.9826
ENSMUSG00000032786	Alas1	aminolevulinic acid synthase 1		97.976	0.0989366	0.988525	-0.32572	0.308041	0.0704215	0.865491	0.495078	0.156164	0.137498	0.352345	-0.0795251	0.481398	0.396141	0.695244	91.6971	84.8633	128.676	89.7122	103.046	91.1036	112.969	85.5584	115.05	105.062	99.4632	111.717	27.9561	94.0455	46.9339	93.5073	113.273	97.4777	80.7903	119.814	123.402	117.631	127.446	90.2279
ENSMUSG00000032788	Pdxk	pyridoxal (pyridoxine, vitamin B6) kinase		713.081	0.130459	0.909802	-0.0674358	0.735536	-0.347965	0.0154448	-0.15007	0.484085	-0.00982553	0.970458	-0.205431	0.0511081	-0.280529	0.56646	800.011	719.024	784.313	628.752	757.528	690.624	662.753	944.707	829.658	825.877	779.447	751.893	799.382	659.48	775.644	576.457	747.784	615.014	761.897	658.466	650.321	408.72	625.644	660.537
ENSMUSG00000032796	Lama1	laminin, alpha 1		5.29064	-0.602212	0.943004	0.925036	0.231795	1.52263	0.0413856	-0.0046198	0.997942	-0.230337	0.796953	1.21056	0.00933326	0.597592	NA	4.67843	9.25782	1.53186	3.06708	4.64172	0.979608	2.82423	1.18831	4.86128	3.65433	1.91275	1.25525	12.1548	5.80528	9.88081	2.0551	5.5255	8.0394	4.48835	10.2405	15.1413	3.98751	8.95282	0.851207
ENSMUSG00000032802	Srxn1	sulfiredoxin 1 homolog (S. cerevisiae)		1246.56	0.0394848	0.991078	0.0597444	0.79702	-0.085784	0.701437	-0.106044	0.690105	-0.0332591	0.886965	-0.0106896	0.943632	-0.145528	0.849915	1364.23	1434.96	1162.68	1084.21	1227.27	1136.35	821.852	1712.36	1293.1	1266.22	1271.98	1250.23	1457.36	1159.89	1293.15	1564.96	901.577	1340.57	1303.87	1288.26	1200.71	1062.67	1112.78	1206.16
ENSMUSG00000032803	Cdv3	carnitine deficiency-associated gene expressed in ventricle 3		149.592	0.19004	0.881617	0.381694	0.0481852	0.219441	0.296285	0.0277868	0.938834	0.106332	0.620688	0.301792	0.0143018	-0.162253	0.853167	84.2117	120.352	102.635	145.686	154.105	142.043	169.454	102.195	124.773	146.173	144.413	169.458	116.281	169.514	167.974	171.601	176.816	184.906	138.017	151.56	180.182	185.419	183.27	159.176
ENSMUSG00000032806	Slc10a3	solute carrier family 10 (sodium/bile acid cotransporter family), member 3		13.8042	-0.126954	0.988884	0.412522	0.367985	0.962607	0.010351	0.423131	0.396061	0.19284	0.676365	0.694873	0.0067651	0.550085	0.700673	13.0996	6.17188	7.65931	15.3354	10.2118	10.7757	12.2383	5.94155	12.9634	9.13581	12.4329	7.53148	9.72386	11.6106	28.4073	14.3857	16.5765	10.0493	22.4418	16.3848	23.4691	11.9625	18.9589	23.8338
ENSMUSG00000032807	Alox12b	arachidonate 12-lipoxygenase, 12R type		6.00219	0.723751	0.785246	-0.287845	0.731457	-0.916355	0.133594	0.0952419	0.9377	0.427369	0.505278	-0.624022	0.132945	-0.628509	NA	4.67843	3.08594	6.12745	6.90094	4.64172	6.85726	2.82423	17.8247	12.9634	11.8766	4.78188	5.02099	2.0258	5.80528	2.4702	2.0551	6.44642	9.04433	5.61044	6.14431	6.05654	2.99063	5.26637	2.55362
ENSMUSG00000032812	Arap1	ArfGAP with RhoGAP domain, ankyrin repeat and PH domain 1		138.568	0.125722	0.970027	1.33973	1.78084e-15	1.83274	5.86247e-30	0.618735	0.000705311	0.408793	0.0112048	1.59622	3.81e-39	0.493013	0.335735	55.2054	58.6329	65.8701	77.4438	72.4108	59.7561	74.3714	72.487	66.4374	74.0001	70.7719	67.7833	151.935	130.038	212.438	138.72	173.132	186.916	206.464	304.144	300.556	173.457	280.697	251.957
ENSMUSG00000032815	Fanca	Fanconi anemia, complementation group A		9.45159	0.215288	0.988553	2.15093	0.000218885	1.83957	0.00119653	-0.0960715	0.921729	0.0118131	0.990731	1.99386	8.91e-08	-0.31136	NA	0	3.08594	1.53186	6.13417	3.71337	5.87765	2.82423	2.37662	3.24085	5.48149	8.60739	1.25525	14.1806	16.2548	22.2318	3.08266	10.1301	29.1428	15.7092	11.2646	11.356	9.96877	18.9589	20.429
ENSMUSG00000032816	Igdcc4	immunoglobulin superfamily, DCC subclass, member 4		170.191	0.025988	0.99968	-0.42759	0.102799	-0.409702	0.111171	0.0438758	0.927541	-0.00195821	0.996936	-0.383194	0.00892455	0.0178878	0.990773	189.008	202.129	215.993	167.923	183.812	199.84	318.197	199.636	137.736	200.074	173.104	144.353	63.2051	195.057	148.212	171.601	137.217	151.744	125.674	156.68	175.64	137.569	143.772	146.408
ENSMUSG00000032826	Ank2	ankyrin 2, brain		2330.99	-0.0311849	0.993166	-0.189727	0.278285	-0.187222	0.277678	-0.0286805	0.922918	-0.052598	0.794565	-0.187634	0.0808127	0.00250443	0.997146	2183.89	2457.95	2496.93	2477.44	2761.82	2680.21	2296.1	2005.87	2390.13	2578.13	2850	2614.68	1652.25	2300.05	1556.23	2940.85	2477.27	2280.17	1910.92	2209.91	1934.31	2525.09	2107.07	2256.55
ENSMUSG00000032827	Ppp1r9a	protein phosphatase 1, regulatory (inhibitor) subunit 9A		1318.62	-0.0348546	0.989792	-0.402816	0.00110561	-0.724204	2.19753e-10	-0.356243	0.014256	-0.194595	0.119756	-0.560793	5.54e-11	-0.321388	0.373835	1489.61	1612.4	1686.58	1678.46	1567.04	1487.05	2003.32	1384.38	1378.98	1361.24	1502.47	1656.93	959.826	1214.46	1257.33	1390.28	1305.86	1080.29	1037.93	1035.32	815.361	1035.76	875.27	830.778
ENSMUSG00000032834	Pwp2	PWP2 periodic tryptophan protein homolog (yeast)		123.043	0.00162281	0.99972	0.0616366	0.817108	-0.21955	0.307507	-0.279564	0.262597	-0.141231	0.499597	-0.0753203	0.630393	-0.281186	0.680382	125.382	134.238	127.145	111.182	133.681	125.39	118.618	115.266	166.904	100.494	136.762	123.014	160.849	137.005	140.802	119.196	85.6453	141.694	130.162	111.622	120.374	66.7908	101.641	119.169
ENSMUSG00000032839	Trpc1	transient receptor potential cation channel, subfamily C, member 1		328.283	-0.0699875	0.988525	-0.52365	0.00164881	-0.389363	0.0220613	0.0642997	0.832173	-0.00289516	0.991978	-0.454401	2.74e-05	0.134287	0.873179	385.502	337.91	379.902	395.654	428.895	401.639	350.205	335.104	358.114	367.26	378.725	433.06	164.09	297.23	198.851	314.431	326.925	327.606	273.789	248.845	276.329	314.016	245.939	338.78
ENSMUSG00000032840	2410131K14Rik	RIKEN cDNA 2410131K14 gene		81.2136	0.311722	0.605896	0.270519	0.21285	-0.325397	0.108206	-0.284194	0.267645	0.00718894	0.984117	-0.0276381	0.886381	-0.595916	0.222194	69.2407	57.0899	91.9117	72.0764	72.4108	76.4095	103.555	99.8181	116.671	77.6544	77.4665	72.8043	91.1612	103.334	74.1061	65.7634	109.589	83.4088	95.3774	68.6115	74.1926	50.8407	75.8357	69.799
ENSMUSG00000032841	Prr5l	proline rich 5 like		144.772	0.544478	0.0979164	1.21047	6.80461e-12	1.0676	2.56056e-10	0.401614	0.0692055	0.465521	0.00146256	1.13891	1.9e-22	-0.142865	0.884123	71.1121	67.8907	62.8063	65.9423	100.261	74.4502	129.915	89.1233	118.291	152.568	70.7719	86.612	217.166	156.743	180.325	164.408	147.347	158.778	227.784	249.869	225.606	228.285	241.2	187.266
ENSMUSG00000032842	Abcc10	ATP-binding cassette, sub-family C (CFTR/MRP), member 10		19.58	0.318896	0.910785	0.139275	0.780907	-0.0725265	0.891424	0.107094	0.864378	0.208946	0.59945	0.032503	0.917299	-0.211802	0.908972	15.9066	24.6875	24.5098	8.43448	15.7818	17.633	16.9454	29.7078	19.4451	29.2346	15.302	17.5735	17.0168	25.5432	14.8212	15.4133	23.0229	18.0887	17.9534	13.3127	22.712	11.9625	20.0122	34.8995
ENSMUSG00000032846	Zswim6	zinc finger SWIM-type containing 6		322.414	0.00528654	0.99968	0.121944	0.376236	0.00915482	0.961836	-0.107503	0.534293	-0.0525332	0.718011	0.0679559	0.452146	-0.11279	0.825994	262.927	334.824	353.86	285.239	323.063	334.046	319.138	297.078	307.881	301.482	347.165	317.577	365.05	300.713	347.064	415.131	339.818	279.369	338.87	314.384	285.414	345.916	322.302	299.625
ENSMUSG00000032849	Abcc4	ATP-binding cassette, sub-family C (CFTR/MRP), member 4		92.786	0.297367	0.777654	1.08909	8.0377e-08	1.14158	3.41775e-09	0.349859	0.190263	0.326417	0.0845811	1.11877	2.6e-17	0.052492	0.963463	53.334	41.6602	47.4877	63.642	48.2738	58.7765	53.6604	74.8636	50.2332	73.0865	56.4262	80.3358	167.737	80.1128	140.802	85.2868	91.1708	101.497	129.04	134.151	158.227	148.535	128.499	160.027
ENSMUSG00000032850	Rnft2	ring finger protein, transmembrane 2		115.355	-0.19794	0.784376	-0.154902	0.397807	-0.36885	0.0189565	-0.411888	0.0213615	-0.305222	0.0173451	-0.255586	0.0157735	-0.213949	0.718209	159.066	132.695	116.421	128.051	143.893	121.471	93.1997	115.266	115.05	120.593	118.591	140.588	132.893	97.5287	128.451	133.582	131.691	94.463	106.598	95.2369	72.6784	90.7158	96.3745	83.4183
ENSMUSG00000032854	Ugt8a	UDP galactosyltransferase 8A		314.528	-0.0402365	0.995549	0.170754	0.546084	0.83445	4.58176e-05	0.62346	0.012197	0.296885	0.20304	0.505969	0.00156854	0.663696	0.246067	225.5	296.25	255.821	219.296	279.431	287.025	285.247	218.649	306.26	283.21	202.752	223.434	324.534	378.504	235.904	300.045	267.066	250.226	524.015	426.006	344.465	684.855	496.092	234.082
ENSMUSG00000032855	Pkd1	polycystic kidney disease 1 homolog		232.328	-0.0724128	0.983393	-0.0988676	0.612259	-0.0524795	0.808632	-0.0260247	0.929522	-0.048827	0.802994	-0.0730819	0.534499	0.0463881	0.952015	272.284	274.649	254.289	242.3	233.942	194.942	219.349	216.273	215.517	250.321	259.178	233.476	305.896	205.507	255.666	209.621	189.709	195.96	196.365	243.724	207.436	214.329	212.761	272.386
ENSMUSG00000032860	P2ry2	purinergic receptor P2Y, G-protein coupled 2		12.3924	-0.451765	0.969923	2.51912	3.53165e-06	3.10625	5.10393e-08	0.135361	0.875441	-0.00448439	0.99699	2.81469	2.94e-14	0.587126	0.828803	3.74274	1.54297	4.59559	2.30031	6.4984	2.93883	0	5.94155	6.4817	0.913581	2.86913	1.25525	38.8954	8.12739	23.4669	8.22042	21.1811	22.1084	12.343	20.481	33.3109	18.9407	23.172	28.0898
ENSMUSG00000032867	Fbxw8	F-box and WD-40 domain protein 8		86.0052	0.0710738	0.988884	0.403518	0.099185	0.227309	0.402984	-0.105136	0.784137	-0.0215186	0.952097	0.318439	0.0414613	-0.176209	0.878028	76.7262	61.7188	71.9975	70.5429	100.261	66.6134	76.2543	98.6298	87.503	73.0865	69.8155	69.0386	143.427	73.1465	134.626	62.6807	98.5381	77.3792	100.988	83.9723	107.504	66.7908	95.8479	97.0376
ENSMUSG00000032869	Psmf1	proteasome (prosome, macropain) inhibitor subunit 1		103.527	-0.0955425	0.9744	0.0941656	0.683244	-0.0470466	0.859963	-0.236755	0.311745	-0.168754	0.339262	0.0276116	0.857714	-0.141212	0.868568	105.732	129.609	98.0392	108.881	96.5477	101.879	102.614	110.513	84.2621	89.531	100.42	109.206	149.909	102.173	129.686	102.755	99.459	90.4433	74.0578	96.2609	105.989	93.7064	119.547	83.4183
ENSMUSG00000032870	Smap2	small ArfGAP 2		520.841	-0.00124412	0.99972	-0.0356284	0.808282	-0.0993797	0.422298	-0.0649954	0.696572	-0.0333714	0.805621	-0.0649894	0.408324	-0.0637513	0.905761	615.681	549.297	507.046	506.069	494.807	529.968	483.885	551.376	534.74	564.593	541.309	524.693	578.57	464.422	461.928	547.685	524.923	536.63	561.044	449.559	479.223	450.588	578.247	463.908
ENSMUSG00000032872	Cyb5r4	cytochrome b5 reductase 4		121.647	-0.0968685	0.97102	-0.163988	0.410258	-0.00480949	0.985721	0.06231	0.829947	-0.0148556	0.955285	-0.081857	0.534366	0.159178	0.830046	125.382	143.496	139.399	116.549	130.896	122.451	166.63	109.325	128.014	111.457	104.245	102.93	82.2476	137.005	107.454	129.472	116.956	125.616	117.819	122.886	137.029	112.647	123.233	106.401
ENSMUSG00000032875	Arhgef17	Rho guanine nucleotide exchange factor (GEF) 17		1444.36	0.0496407	0.988525	-0.312718	0.0320488	-0.592415	5.20228e-06	-0.230056	0.220144	-0.0897332	0.605136	-0.450009	1.84e-06	-0.279697	0.555607	1796.52	1883.97	1545.65	1571.88	1514.13	1519.37	1563.68	1846.63	1716.03	1535.73	1732.95	1779.94	1695.19	1360.76	1521.65	1037.83	1097.73	1193.85	1178.19	1482.83	1058.38	985.911	1013.25	1032.51
ENSMUSG00000032878	Ccdc85a	coiled-coil domain containing 85A		181.184	-0.18568	0.784376	-0.222277	0.167958	-0.072257	0.721267	-0.0356602	0.897819	-0.109295	0.494012	-0.145433	0.167107	0.15002	0.810634	174.973	243.789	177.696	187.092	226.516	210.616	175.102	167.552	192.831	199.161	177.886	158.161	186.779	198.541	137.096	159.271	176.816	181.891	142.505	154.632	136.272	209.344	187.483	186.414
ENSMUSG00000032883	Acsl3	acyl-CoA synthetase long-chain family member 3		2142.58	0.133957	0.9744	-1.05838	4.70453e-06	-0.73629	0.00185814	0.456046	0.151236	0.295294	0.224179	-0.895197	1.2e-08	0.322089	0.735688	2310.21	2788.15	2643.99	2893.03	2566.87	2686.09	4103.61	2519.22	2668.84	2389.02	2911.21	2840.62	502.805	1900.65	786.76	1549.55	1480.83	1413.93	1619.17	2205.81	1533.06	1823.29	1541.99	1743.27
ENSMUSG00000032890	Rims3	regulating synaptic membrane exocytosis 3		684.969	0.299136	0.647104	-0.815779	9.68745e-06	-1.36658	4.01886e-15	-0.251669	0.364636	0.0269056	0.935252	-1.08864	2.22e-16	-0.550805	0.292508	801.882	1030.7	721.507	851.115	720.394	891.444	1173	1012.44	1051.66	849.631	1069.23	1015.49	388.549	567.756	545.915	529.189	480.719	341.675	348.969	667.682	352.036	411.71	336.521	280.047
ENSMUSG00000032892	Rangrf	RAN guanine nucleotide release factor		4.6434	0.639387	0.907874	-0.0651535	0.957271	-0.278382	0.769187	0.426159	0.70903	0.538543	0.465909	-0.185509	0.749369	-0.213228	NA	3.74274	1.54297	9.19117	2.30031	3.71337	2.93883	7.53129	3.56493	6.4817	3.65433	7.65101	6.27623	0	4.64422	3.70531	8.22042	3.68367	3.01478	8.9767	7.16837	6.05654	1.99375	3.68646	1.70241
ENSMUSG00000032897	Nfyc	nuclear transcription factor-Y gamma		130.754	0.184836	0.905888	0.286676	0.205116	-0.243258	0.292215	-0.345098	0.185293	-0.0839152	0.767209	0.0242205	0.903538	-0.529933	0.33867	146.903	100.293	142.463	111.949	112.33	113.635	112.028	172.305	162.043	131.556	124.329	128.035	215.546	143.971	175.384	114.058	138.138	93.458	126.796	136.199	112.803	110.653	115.333	97.8888
ENSMUSG00000032898	Fbxo21	F-box protein 21		638.957	0.188256	0.734345	0.0412631	0.835203	-0.135084	0.40597	0.0119087	0.967036	0.0997201	0.512079	-0.045021	0.697738	-0.176347	0.737238	640.944	587.872	580.576	581.212	600.638	650.46	471.647	773.59	730.812	778.371	648.423	753.148	524.278	701.278	549.62	598.035	746.863	633.103	729.357	566.301	573.857	678.873	577.72	657.983
ENSMUSG00000032902	Slc16a1	solute carrier family 16 (monocarboxylic acid transporters), member 1		150.592	0.0241881	0.99968	0.83425	8.26992e-05	0.961845	2.35909e-06	0.151783	0.662799	0.0921352	0.742756	0.900458	5.6e-11	0.127595	0.912847	108.539	84.8633	102.635	93.546	136.466	96.9812	64.9573	71.2986	108.568	124.247	115.722	151.885	145.858	184.608	169.209	283.604	151.951	181.891	206.464	192.522	204.408	243.238	226.454	164.283
ENSMUSG00000032905	Atg12	autophagy related 12		607.087	-0.0171185	0.996568	-0.186914	0.0795809	0.00724548	0.96478	0.177041	0.168861	0.081548	0.475694	-0.0869937	0.26447	0.194159	0.562572	667.143	553.926	589.767	656.356	709.254	586.785	524.366	682.09	682.199	621.235	585.302	643.942	530.355	553.824	538.504	541.52	577.415	575.822	609.294	574.493	666.976	735.695	593.519	570.309
ENSMUSG00000032908	Sgpp2	sphingosine-1-phosphate phosphotase 2		93.0996	0.275934	0.914974	-0.907891	0.00412066	-1.0306	0.000589747	0.153223	0.783559	0.217135	0.542031	-0.968141	1.26e-06	-0.122712	0.942612	90.7614	108.008	125.613	86.6451	123.47	134.206	135.563	130.714	194.451	154.395	98.5068	96.654	20.6632	67.3412	44.4637	81.1766	90.2498	55.2709	58.3486	109.574	46.1811	40.872	66.3562	74.9062
ENSMUSG00000032911	Cspg4	chondroitin sulfate proteoglycan 4	NG2	79.084	-0.136512	0.977915	0.782268	0.00146743	1.28034	1.89504e-08	0.36156	0.265286	0.142734	0.603286	1.04742	9.13e-13	0.498072	0.556658	63.6266	44.7461	45.9559	62.1084	38.0621	67.593	54.6018	35.6493	51.8536	38.3704	50.688	65.2728	45.378	105.656	88.9273	103.783	117.877	102.502	106.598	117.766	96.9046	110.653	157.464	125.979
ENSMUSG00000032913	Lrig2	leucine-rich repeats and immunoglobulin-like domains 2		150.98	0.113115	0.925603	-0.0423095	0.826632	-0.144169	0.350772	0.0112556	0.967803	0.0608856	0.71265	-0.0911074	0.367802	-0.10186	0.879262	145.967	141.953	157.782	144.92	172.672	137.145	165.688	161.61	158.802	147.087	175.973	164.437	170.168	161.387	148.212	124.334	128.007	136.67	133.528	155.656	149.142	171.463	154.305	116.615
ENSMUSG00000032925	Itgbl1	integrin, beta-like 1		8.5235	1.18978	0.539579	2.21429	0.000583269	0.354393	0.664684	-0.670119	0.412404	0.101169	0.91843	1.22912	0.00596184	-1.8599	NA	3.74274	3.08594	3.06372	1.53354	5.57006	1.95922	4.70705	14.2597	9.72255	8.22223	1.91275	5.02099	18.2322	19.7379	12.351	3.08266	18.4183	15.0739	12.343	4.09621	18.9267	1.99375	4.73973	12.7681
ENSMUSG00000032932	Hspa13	heat shock protein 70 family, member 13		113.646	0.0341406	0.993383	0.197109	0.307735	0.265478	0.13151	0.10251	0.695556	0.0707823	0.730451	0.23366	0.0361407	0.068369	0.940354	85.1473	98.7501	124.081	98.1466	119.756	95.022	113.911	108.136	84.2621	93.1853	101.376	130.546	107.773	125.394	123.51	135.637	120.64	98.4827	132.406	134.151	91.6051	159.5	126.919	119.169
ENSMUSG00000032936	Camkv	CaM kinase-like vesicle-associated		1264.04	-0.136761	0.951369	-0.185611	0.424793	-0.329688	0.10363	-0.280838	0.28326	-0.208863	0.27318	-0.255101	0.0551681	-0.144077	0.883083	1682.36	1462.74	1322	1430.03	1441.72	1297	865.156	1566.19	1278.52	1291.8	1245.2	1611.74	1735.3	1145.96	1437.66	838.483	1287.44	1143.6	1393.63	932.912	866.842	905.164	901.602	1253.83
ENSMUSG00000032939	Nup93	nucleoporin 93		610.574	0.335835	0.483481	0.452032	0.0153759	0.345932	0.0685274	0.229735	0.372511	0.275534	0.0863725	0.397283	0.000765383	-0.1061	0.912847	566.089	428.946	503.983	319.743	516.159	464.334	418.928	699.915	693.542	629.458	542.266	551.053	599.638	788.357	713.889	478.839	614.251	635.113	894.304	870.445	801.734	515.385	705.166	702.246
ENSMUSG00000032940	Rbm11	RNA binding motif protein 11		22.8006	0.0228545	0.99968	-0.490488	0.178398	-0.183855	0.667629	0.329487	0.493318	0.174599	0.6448	-0.329366	0.147956	0.306632	0.833236	23.3921	18.5156	33.701	27.6037	25.9936	22.531	20.711	21.3896	30.7881	15.5309	26.7785	41.4231	27.9561	19.7379	7.41061	9.24797	15.6556	23.1133	24.6859	19.457	22.712	22.9282	22.1187	23.8338
ENSMUSG00000032942	Ucp3	uncoupling protein 3 (mitochondrial, proton carrier)		3.98632	-0.203961	0.988553	-1.73015	0.01806	-1.12075	0.126383	0.405444	0.758082	0.0328992	0.977053	-1.41413	0.00181607	0.609404	NA	6.5498	7.71485	3.06372	9.20125	2.78503	7.83687	7.53129	8.31817	4.86128	6.39507	2.86913	2.51049	2.43096	0	2.4702	3.08266	0	3.01478	0	2.0481	4.5424	3.98751	1.05327	3.40483
ENSMUSG00000032946	Rasgrp2	RAS, guanyl releasing protein 2		292.682	-0.0172985	0.99968	0.106881	0.742229	-0.037351	0.920011	-0.161531	0.66942	-0.0899273	0.768083	0.0370296	0.860076	-0.144232	0.908473	256.378	236.074	386.029	259.935	323.063	281.148	241.943	351.74	283.574	278.642	250.571	315.067	251.605	228.728	574.322	293.88	279.959	251.231	380.388	287.759	215.764	302.054	190.642	303.881
ENSMUSG00000032952	Ap4b1	adaptor-related protein complex AP-4, beta 1		93.201	0.120052	0.976138	0.580126	0.0099408	0.174063	0.541858	-0.286011	0.349984	-0.091885	0.759356	0.380694	0.0149694	-0.406063	0.598313	102.925	75.6055	64.3382	71.3097	83.5509	66.6134	50.8362	103.383	79.4008	96.8396	94.6813	81.591	162.875	90.5623	137.096	80.1491	127.087	93.458	114.453	92.1647	90.091	105.669	74.2558	97.8888
ENSMUSG00000032959	Pebp1	phosphatidylethanolamine binding protein 1		865.67	0.0475149	0.988884	0.102733	0.613692	-0.140887	0.458661	-0.196105	0.367607	-0.074751	0.706481	-0.0165189	0.909997	-0.24362	0.665957	942.235	890.294	825.674	843.448	827.154	809.157	683.464	1084.93	878.27	860.594	857.87	947.711	1340.68	787.196	1085.65	784.022	751.468	757.714	846.054	844.843	777.508	824.417	716.226	809.498
ENSMUSG00000032965	Ift57	intraflagellar transport 57		202.247	-0.0970785	0.951034	-0.267099	0.0589111	-0.413312	0.00149246	-0.243291	0.165671	-0.169369	0.185869	-0.337046	0.000106657	-0.146212	0.794807	232.05	219.102	193.015	262.236	253.438	234.126	200.52	209.143	192.831	222	269.698	212.137	175.435	205.507	148.212	229.144	206.285	201.99	164.947	175.113	162.769	189.407	156.938	137.896
ENSMUSG00000032966	Fkbp1a	FK506 binding protein 1a		3085.99	-0.0961428	0.988525	-0.258232	0.318728	-0.301867	0.219916	-0.139778	0.700697	-0.117677	0.658166	-0.277331	0.0723224	-0.0436348	0.971958	3481.68	3474.77	3789.83	3774.05	3264.05	3195.48	3957.69	3318.95	3007.51	2852.2	3258.38	3231.01	4101.04	2988.56	3568.21	1785.89	2349.26	2744.45	3036.37	3194.02	3115.33	1180.3	2658.99	2735.78
ENSMUSG00000032968	Inha	inhibin alpha		58.1169	-0.183845	0.912757	-0.386373	0.0782081	-0.593749	0.00407127	-0.391221	0.151761	-0.285154	0.141151	-0.483304	0.000393899	-0.207376	0.820998	67.3693	95.6641	55.147	70.5429	67.769	77.3891	51.7776	71.2986	58.3353	70.3458	73.641	53.9756	72.9289	55.7307	60.52	36.9919	55.255	44.2167	53.8602	46.0824	36.3392	44.8595	34.758	40.0067
ENSMUSG00000032977	Fam207a	family with sequence similarity 207, member A		503.249	0.141306	0.969425	0.378076	0.118181	0.00121143	0.997682	-0.235559	0.470132	-0.0483697	0.882663	0.192174	0.262071	-0.376865	0.633088	611.938	475.235	407.475	391.82	409.399	384.986	295.603	721.305	528.259	508.865	444.715	460.676	928.223	456.295	684.246	455.206	468.747	484.374	589.096	485.401	455.754	491.46	468.18	470.717
ENSMUSG00000032985	5730522E02Rik	RIKEN cDNA 5730522E02 gene		14.5289	0.0867083	0.992778	-0.0271009	0.968501	-0.340647	0.508256	-0.226838	0.741905	-0.0745782	0.89867	-0.178953	0.585437	-0.313546	0.88007	14.0353	10.8008	16.8505	18.4025	14.8535	13.7145	8.4727	16.6363	17.8247	13.7037	12.4329	27.6154	17.8271	25.5432	16.0563	3.08266	13.8138	11.0542	12.343	11.2646	9.0848	14.9532	7.89955	20.429
ENSMUSG00000032997	Chpf	chondroitin polymerizing factor		651.477	-0.0668167	0.988525	-0.224261	0.316124	-0.486176	0.009773	-0.328731	0.190008	-0.197517	0.320319	-0.35232	0.00695462	-0.261915	0.721176	754.162	902.637	733.762	608.816	773.31	707.277	593.089	822.311	831.278	628.544	706.762	695.407	919.715	631.614	750.942	461.371	496.374	565.773	607.049	635.937	542.817	343.923	491.879	430.711
ENSMUSG00000032998	Foxj3	forkhead box J3		164.544	-0.02296	0.99968	-0.33817	0.053388	-0.200447	0.292454	0.114762	0.669462	0.0462829	0.836871	-0.266841	0.0173555	0.137722	0.867083	227.371	157.383	145.527	172.523	185.669	193.962	170.395	180.623	175.006	177.235	178.842	189.542	121.548	110.3	130.921	190.097	161.16	148.729	153.726	109.574	177.154	175.45	135.872	180.456
ENSMUSG00000033004	Mycbp2	MYC binding protein 2		1840.33	-0.00277188	0.99972	-0.350612	0.00214534	-0.501495	2.73895e-06	-0.153655	0.345952	-0.0776912	0.563734	-0.42388	9.1e-09	-0.150883	0.737953	1897.57	2049.06	2178.31	2186.06	2176.04	2178.65	2575.7	1730.18	1899.14	2040.94	2220.71	2167.81	1335	1676.56	1488.3	1912.27	1822.49	1705.36	1432.91	1564.75	1268.09	1475.38	1660.49	1526.21
ENSMUSG00000033006	Sox10	SRY (sex determining region Y)-box 10		93.6792	0.322091	0.737683	0.81234	0.000184501	1.03011	2.67867e-07	0.539864	0.0301985	0.441678	0.0148594	0.927367	2.4e-11	0.217773	0.825994	80.4689	58.6329	50.5514	55.2075	46.4172	51.9192	68.723	74.8636	56.7149	76.7408	68.8591	82.8463	147.073	88.2402	109.924	79.1215	81.0407	92.4531	191.877	156.68	127.944	124.61	176.95	100.442
ENSMUSG00000033007	Asic4	acid-sensing (proton-gated) ion channel family member 4		62.5403	0.209808	0.951034	0.48203	0.124116	-0.109046	0.792956	-0.381268	0.332493	-0.0949231	0.81404	0.18901	0.415158	-0.591076	0.536612	61.7552	58.6329	68.9338	43.7059	37.1337	55.8377	57.4261	90.3116	48.6128	61.2099	44.9497	71.5491	82.2476	62.697	132.156	58.5705	74.5943	42.2069	94.2554	40.9621	46.9382	53.8314	53.7169	58.7333
ENSMUSG00000033009	Ogfod1	2-oxoglutarate and iron-dependent oxygenase domain containing 1		244.648	-0.0339418	0.992349	-0.477297	0.00245643	-0.292922	0.0783455	0.150432	0.537737	0.0580022	0.783823	-0.382283	0.000240054	0.184374	0.77698	290.062	265.391	314.032	290.606	257.151	263.515	286.189	245.98	249.545	324.321	284.044	246.028	129.651	262.399	153.153	243.53	204.444	222.088	228.906	209.931	207.436	238.254	225.927	228.975
ENSMUSG00000033014	Trim33	tripartite motif-containing 33		282.227	0.0219286	0.995804	-0.202229	0.135848	-0.252908	0.0449072	-0.0287511	0.90431	-0.0030407	0.988741	-0.225685	0.00527744	-0.0506797	0.940655	307.84	245.332	309.436	279.871	326.777	338.945	326.67	298.266	303.02	283.21	331.863	296.238	216.356	263.56	228.494	313.403	286.405	273.34	258.08	216.075	255.132	305.044	260.685	249.404
ENSMUSG00000033016	Nfatc1	nuclear factor of activated T cells, cytoplasmic, calcineurin dependent 1		28.099	-0.0317838	0.99968	1.57062	5.45321e-06	2.25393	4.8842e-12	0.651525	0.0956743	0.398774	0.268973	1.92292	9.35e-17	0.683308	0.58544	7.48548	12.3438	18.3823	7.66771	10.2118	16.6533	7.53129	9.50649	6.4817	17.358	8.60739	18.8287	43.7574	23.2211	43.2286	28.7715	27.6275	41.2019	42.6393	34.8178	80.2491	46.8532	75.8357	45.114
ENSMUSG00000033020	Polr2f	polymerase (RNA) II (DNA directed) polypeptide F		284.89	0.138718	0.951034	0.390901	0.0513786	-0.0835884	0.757898	-0.335771	0.175699	-0.101655	0.688499	0.155888	0.319778	-0.474489	0.389886	246.085	251.504	326.287	223.897	236.727	255.678	334.201	356.493	288.436	234.79	242.92	234.731	423.393	319.29	405.113	278.467	269.829	314.542	305.208	306.192	299.041	151.525	275.958	257.064
ENSMUSG00000033021	Gmppa	GDP-mannose pyrophosphorylase A		62.3366	0.0493463	0.995307	0.255106	0.41633	0.0831506	0.829931	-0.122609	0.779732	-0.0398461	0.917283	0.171731	0.386505	-0.171955	0.898427	62.6909	66.3477	71.9975	66.709	36.2054	44.0824	71.5472	61.7922	61.5762	50.247	63.1209	48.9546	81.8425	61.5359	104.984	51.3776	45.1249	67.33	67.3253	74.7558	56.023	33.8938	63.1964	83.4183
ENSMUSG00000033022	Cdo1	cysteine dioxygenase 1, cytosolic		165.54	-0.375449	0.202249	0.109837	0.575254	0.521481	0.000333448	0.036195	0.898806	-0.159772	0.351226	0.315238	0.00431822	0.411644	0.321438	156.259	185.156	157.782	200.894	159.675	144.002	83.7855	123.584	123.152	154.395	142.5	146.864	180.297	191.574	181.56	179.822	140.9	211.034	175.046	168.969	187.753	183.425	188.536	205.992
ENSMUSG00000033029	1700088E04Rik	RIKEN cDNA 1700088E04 gene		11.8251	0.184998	0.988525	0.180877	0.782002	0.0332218	0.964567	0.037343	0.968598	0.108242	0.861178	0.106983	0.78407	-0.147655	0.95053	3.74274	10.8008	10.723	8.43448	13.9251	16.6533	15.0626	23.7662	6.4817	12.7901	8.60739	5.02099	10.9393	8.12739	17.2914	14.3857	6.44642	16.0788	11.2209	8.19242	11.356	22.9282	13.1659	7.66086
ENSMUSG00000033031	C330027C09Rik	RIKEN cDNA C330027C09 gene		19.9851	0.305991	0.969923	2.48413	4.4097e-11	2.42912	6.17833e-12	0.250979	0.59683	0.267254	0.49829	2.4575	1.36e-23	-0.0550121	0.979812	4.67843	4.62891	7.65931	5.36739	7.42675	3.91843	9.41411	1.18831	4.86128	7.30865	9.56377	7.53148	27.5509	18.5769	23.4669	35.9643	43.2831	37.1822	34.7847	18.4329	43.9099	39.8751	44.7641	38.3043
ENSMUSG00000033032	Afap1l1	actin filament associated protein 1-like 1		88.7097	-0.0103047	0.99968	0.0849208	0.765653	0.0158548	0.96233	-0.0793708	0.82196	-0.0463271	0.868561	0.0536019	0.756505	-0.069066	0.948167	101.99	114.18	73.5294	82.8112	69.6257	86.2055	79.0785	91.4999	90.7438	103.235	81.292	76.5701	130.462	81.2739	81.5167	78.094	102.222	76.3743	97.6216	60.4191	107.504	104.672	83.2086	74.9062
ENSMUSG00000033033	Calhm2	calcium homeostasis modulator 2		24.7628	0.409766	0.78519	-0.119833	0.798913	0.480775	0.136421	1.01037	0.00258552	0.727024	0.0043909	0.210875	0.398143	0.600608	0.57363	25.2635	7.71485	15.3186	30.6708	21.3519	12.7349	22.5939	27.3311	25.9268	24.6667	35.3859	20.0839	17.0168	20.899	16.0563	22.6062	22.102	10.0493	31.4185	23.5532	51.4806	35.8876	38.4445	35.7507
ENSMUSG00000033039	Micall1	microtubule associated monooxygenase, calponin and LIM domain containing -like 1		235.568	0.143094	0.928436	0.43807	0.00965364	0.709798	3.39376e-06	0.414822	0.0305226	0.285367	0.0539497	0.577976	8.85e-08	0.271727	0.653838	189.944	183.613	157.782	174.824	220.946	145.962	158.157	207.954	196.071	225.655	180.755	219.668	328.585	228.728	289.014	199.345	222.862	180.887	368.045	282.638	319.482	360.869	320.722	291.113
ENSMUSG00000033047	Eif3l	eukaryotic translation initiation factor 3, subunit L		153.95	-0.0743668	0.988525	0.364879	0.0435598	0.472456	0.00515103	0.0332104	0.920346	-0.0174521	0.949662	0.421107	0.000156385	0.107577	0.906614	108.539	121.895	159.314	156.421	131.825	135.186	183.575	130.714	121.532	106.889	106.158	121.759	230.131	140.488	176.62	177.767	136.296	177.872	172.801	188.426	191.538	184.422	166.944	167.688
ENSMUSG00000033054	Npat	nuclear protein in the AT region		89.4481	0.156963	0.929131	-0.0217294	0.942253	-0.0452596	0.873729	0.133433	0.649483	0.145885	0.458595	-0.031657	0.845387	-0.0235302	0.981474	79.5332	95.6641	87.3161	75.9103	81.6942	96.9812	110.145	86.7467	58.3353	106.889	92.7685	112.972	74.1444	75.4686	62.9902	109.948	89.3289	95.4679	81.9124	73.7318	86.3056	117.631	99.5343	95.3352
ENSMUSG00000033055	Ankrd54	ankyrin repeat domain 54		92.9769	0.0626243	0.989726	-0.00761387	0.981763	0.133798	0.624276	0.204036	0.505283	0.135735	0.564854	0.0661644	0.705215	0.141412	0.895101	81.4046	84.8633	87.3161	128.817	73.3391	76.4095	103.555	102.195	61.5762	83.1359	119.547	84.1015	93.9973	89.4013	103.749	99.6726	66.306	79.3891	86.4007	84.9964	118.86	138.566	95.3212	88.5255
ENSMUSG00000033059	Pygb	brain glycogen phosphorylase		687.09	0.0781315	0.988525	0.0719174	0.796507	-0.0692289	0.808335	-0.0630148	0.861536	0.00724008	0.98262	0.00394572	0.982379	-0.141146	0.888219	683.05	759.141	718.443	627.985	613.635	610.296	671.226	803.298	745.396	654.124	673.289	686.62	1091.91	690.828	936.207	459.316	490.849	538.64	758.531	762.919	703.315	560.245	579.3	671.602
ENSMUSG00000033060	Lmo7	LIM domain only 7		676.815	-0.118886	0.943004	0.0302663	0.897285	-0.374223	0.0163438	-0.523375	0.00212026	-0.321446	0.0214935	-0.168671	0.170191	-0.404489	0.354774	713.928	722.11	793.504	798.208	676.762	742.543	811.496	667.831	641.688	593.828	635.034	744.361	815.183	673.412	970.79	659.689	753.31	668.275	554.311	449.559	404.274	535.323	452.907	765.235
ENSMUSG00000033061	Resp18	regulated endocrine-specific protein 18		153.271	-0.0179053	0.99968	-0.551779	0.000259209	-0.575089	9.07109e-05	-0.0412154	0.891711	-0.0286842	0.89867	-0.560991	8.5e-09	-0.0233101	0.977588	192.751	158.926	182.292	204.728	160.603	201.799	173.22	209.143	186.349	186.371	190.319	145.609	118.307	139.327	129.686	107.893	124.324	136.67	132.406	143.367	139.3	80.747	139.032	95.3352
ENSMUSG00000033065	Pfkm	phosphofructokinase, muscle		543.14	-0.0830246	0.974524	-0.346396	0.0288253	-0.559307	0.000107834	-0.295935	0.132011	-0.188513	0.210953	-0.450254	6.27e-06	-0.212911	0.718209	570.768	666.563	660.232	632.586	695.329	639.684	731.476	539.493	631.966	608.445	560.437	574.903	351.68	557.307	484.16	644.275	579.257	430.108	398.341	550.94	369.449	368.844	423.942	365.168
ENSMUSG00000033066	Gas7	growth arrest specific 7		1020.32	-0.0553302	0.966334	-0.378623	1.76737e-06	-0.452241	3.99524e-09	-0.128948	0.266171	-0.0917478	0.27367	-0.413039	1.87e-15	-0.0736177	0.857679	1186.45	1104.77	1145.83	1221.47	1207.77	1256.84	1083.56	1094.43	1116.47	1119.14	1168.69	1282.86	951.723	860.342	811.462	1048.1	921.838	884.334	886.449	863.276	707.101	836.38	832.086	896.321
ENSMUSG00000033068	Entpd6	ectonucleoside triphosphate diphosphohydrolase 6		139.002	0.0859187	0.9744	-0.0366007	0.874386	-0.188565	0.292116	-0.0660452	0.807165	0.00872528	0.973409	-0.110569	0.35119	-0.151964	0.82759	155.324	148.125	117.953	141.086	150.392	125.39	96.0239	153.292	144.218	161.704	166.41	171.969	126.815	125.394	142.037	142.83	129.849	154.758	134.651	102.405	116.588	140.56	131.659	156.622
ENSMUSG00000033075	Senp1	SUMO1/sentrin specific peptidase 1		112.108	0.199208	0.870337	0.247053	0.237202	0.44347	0.011906	0.395625	0.0630806	0.303656	0.0533168	0.350514	0.00371256	0.196418	0.79422	105.732	91.0352	99.571	104.281	75.1958	73.4706	129.915	86.7467	124.773	80.3952	121.46	87.8673	94.8076	109.139	121.04	116.113	96.6963	117.576	172.801	122.886	146.114	115.638	172.21	125.127
ENSMUSG00000033082	Clec1a	C-type lectin domain family 1, member a		12.7554	-0.626504	0.875434	1.49668	0.00150057	3.01699	1.68475e-10	0.893804	0.0559668	0.422453	0.417716	2.22806	6.61e-12	1.52031	0.238621	5.61411	3.08594	7.65931	6.13417	3.71337	5.87765	4.70705	2.37662	3.24085	2.74074	3.82551	3.76574	29.5767	10.4495	8.64571	7.19287	14.7347	15.0739	24.6859	15.3608	32.5539	31.9001	30.0183	33.1971
ENSMUSG00000033083	Tbc1d4	TBC1 domain family, member 4		111.125	0.329292	0.532075	0.174514	0.458784	0.307929	0.118036	0.462707	0.0321402	0.399977	0.0072563	0.246093	0.0583819	0.133416	0.890545	72.9834	92.5782	94.9754	95.0796	88.1926	96.9812	149.684	99.8181	116.671	126.074	105.201	77.8253	68.067	110.3	100.043	97.6175	132.612	106.522	115.575	136.199	150.656	127.6	162.731	143.003
ENSMUSG00000033088	Triobp	TRIO and F-actin binding protein		25.5975	-0.134545	0.988525	1.15797	0.000136025	1.63171	1.80484e-08	0.339196	0.387027	0.161891	0.668373	1.39774	2.7e-12	0.473741	0.686084	15.9066	15.4297	4.59559	16.1022	15.7818	18.6126	12.2383	26.1428	8.10213	14.6173	11.4765	7.53148	36.4645	35.9927	39.5233	18.4959	28.5484	39.1921	44.8835	35.8418	52.9947	33.8938	47.9239	34.0483
ENSMUSG00000033096	Apmap	adipocyte plasma membrane associated protein		329.586	-0.0801952	0.988525	-0.296194	0.146623	-0.191141	0.385969	0.0248569	0.948656	-0.0269457	0.922705	-0.241407	0.0599543	0.105052	0.912988	315.326	344.082	410.539	335.079	393.617	404.578	340.791	342.233	340.289	372.741	343.339	342.682	155.987	416.819	240.845	341.147	317.716	329.615	281.644	338.961	338.409	253.207	324.408	286.006
ENSMUSG00000033099	Nol12	nucleolar protein 12		75.6775	0.278139	0.638788	0.603934	0.000255506	0.108826	0.627553	-0.216969	0.335992	0.00997798	0.974623	0.356045	0.00392349	-0.495108	0.270227	59.8838	61.7188	61.2745	56.741	74.2675	47.0212	75.3129	78.4285	85.8825	77.6544	67.9027	52.7204	101.695	83.596	107.454	75.0113	80.1198	97.4777	92.0112	64.5153	76.4638	85.7314	78.4689	74.9062
ENSMUSG00000033102	Cdc14b	CDC14 cell division cycle 14B		97.392	0.385777	0.285308	-0.0570157	0.824231	-0.241911	0.200301	0.200881	0.420115	0.291862	0.0534878	-0.150384	0.246638	-0.184896	0.800482	67.3693	106.465	96.5073	101.981	90.0493	75.4299	153.45	95.0649	108.568	105.062	110.94	123.014	97.2386	94.0455	103.749	80.1491	65.3851	72.3546	84.1566	110.598	99.9328	99.6877	93.2147	102.996
ENSMUSG00000033105	Lss	lanosterol synthase		48.4331	-0.115337	0.988525	-0.555124	0.0406349	-0.104188	0.775912	0.335598	0.355693	0.110286	0.741667	-0.32574	0.0772714	0.450936	0.620143	59.8838	32.4024	55.147	55.9743	69.6257	60.7357	40.4807	52.2857	50.2332	60.2964	45.9061	62.7623	51.0503	25.5432	20.9967	42.1296	29.4693	55.2709	56.1044	45.0583	53.7518	57.8189	32.6515	46.8164
ENSMUSG00000033106	Slc7a6os	solute carrier family 7, member 6 opposite strand		51.2447	-0.189138	0.913837	0.283404	0.214369	0.2174	0.381015	-0.255142	0.354234	-0.20524	0.403343	-0.0819678	0.672731	-0.0660043	0.950696	47.7199	46.2891	59.7426	45.2395	52.9156	49.96	36.715	48.7207	17.8247	53.9013	43.9933	57.7414	62.7999	68.5023	46.9339	66.7909	62.6223	56.2758	42.6393	59.395	59.8083	48.847	51.0837	43.4116
ENSMUSG00000033107	Rnf125	ring finger protein 125		23.003	0.25991	0.983393	1.82701	7.23156e-05	2.73468	3.78991e-11	1.16759	0.0113558	0.831754	0.036756	2.30975	1.44e-14	0.907679	0.57214	5.61411	10.8008	3.06372	6.13417	10.2118	4.89804	4.70705	8.31817	9.72255	18.2716	5.73826	1.25525	45.7832	11.6106	33.3477	16.4408	16.5765	17.0837	32.5405	48.1305	56.023	61.8064	69.516	54.4772
ENSMUSG00000033111	3830406C13Rik	RIKEN cDNA 3830406C13 gene		143.373	0.015992	0.99968	-0.0289377	0.87676	0.107205	0.488052	0.152134	0.377491	0.0877882	0.528031	0.0424336	0.68588	0.136142	0.793727	118.832	143.496	148.591	161.022	126.255	146.941	148.743	152.104	118.291	133.383	154.933	141.843	146.263	130.038	145.742	126.389	149.189	126.621	155.97	145.415	140.057	179.438	149.038	152.366
ENSMUSG00000033114	Slc35d2	solute carrier family 35, member D2		15.5334	0.204544	0.988525	1.65431	0.00031169	1.72319	6.99717e-05	0.27342	0.68182	0.247628	0.64471	1.69358	5.4e-09	0.0688755	0.977741	3.74274	6.17188	7.65931	9.96802	5.57006	7.83687	0	4.75324	11.343	11.8766	12.4329	7.53148	31.6025	16.2548	33.3477	13.3582	13.8138	20.0985	19.0755	21.5051	40.8816	15.95	27.3851	30.6434
ENSMUSG00000033126	Ybey	ybeY metallopeptidase		38.5515	0.0379988	0.999278	-0.527473	0.0519124	-0.330756	0.245893	0.234715	0.552766	0.135764	0.657134	-0.424159	0.0130628	0.196717	0.88005	48.6556	47.8321	49.0196	32.2044	45.4888	39.1843	38.5978	30.8961	42.1311	38.3704	48.7752	69.0386	19.4477	37.1538	19.7616	35.9643	34.0739	37.1822	42.6393	31.7456	39.3675	26.9157	38.4445	32.3459
ENSMUSG00000033128	Gga1	golgi associated, gamma adaptin ear containing, ARF binding protein 1		277.547	0.153953	0.911458	-0.132491	0.54732	-0.30683	0.0873431	-0.0203857	0.954702	0.0667503	0.766622	-0.217648	0.0720111	-0.174339	0.814477	343.396	314.766	269.608	229.264	284.073	259.596	384.096	338.669	306.26	318.84	266.829	273.644	283.613	298.391	245.785	202.428	291.931	225.103	272.667	280.59	252.86	153.519	303.869	261.321
ENSMUSG00000033147	Slc22a15	solute carrier family 22 (organic anion/cation transporter), member 15		36.4004	-0.482536	0.50352	-0.0144931	0.972895	0.406072	0.167034	-0.0619709	0.899253	-0.256825	0.353275	0.189251	0.355971	0.420565	0.661716	39.2988	41.6602	33.701	40.6388	40.8471	41.1436	16.9454	22.5779	45.3719	31.9753	18.1712	40.1679	42.5419	30.1874	53.1094	42.1296	28.5484	39.1921	37.0289	26.6254	28.7685	50.8407	42.1309	40.0067
ENSMUSG00000033149	Phldb2	pleckstrin homology like domain, family B, member 2		90.143	-0.0222209	0.99968	1.36737	8.35206e-06	1.69021	9.78174e-09	0.300616	0.527313	0.152736	0.707653	1.53204	4.07e-14	0.322837	0.820998	45.8486	50.918	36.7647	46.0062	45.4888	54.8581	28.2423	40.4026	50.2332	47.5062	56.4262	53.9756	213.115	104.495	128.451	58.5705	112.352	101.497	138.017	119.814	260.431	65.7939	174.843	129.383
ENSMUSG00000033152	Podxl2	podocalyxin-like 2		28.4888	-0.071582	0.989792	-0.203287	0.551582	-0.692161	0.0121314	-0.560455	0.104101	-0.310008	0.26211	-0.433597	0.0222121	-0.488873	0.605455	26.1992	33.9453	36.7647	29.1373	39.9188	35.2659	16.9454	36.8376	32.4085	36.5433	40.1678	27.6154	29.9819	26.7043	22.2318	39.047	27.6275	27.133	30.2964	17.4089	24.9832	16.9469	16.8524	12.7681
ENSMUSG00000033157	Abhd10	abhydrolase domain containing 10		76.2778	0.0768021	0.988525	0.00107719	0.997041	-0.204978	0.389386	-0.129253	0.688867	-0.0285133	0.923828	-0.0989576	0.536185	-0.206055	0.809777	81.4046	63.2618	76.5931	78.2106	74.2675	87.1852	80.9613	81.9934	98.8459	76.7408	89.8994	61.5071	92.3767	63.8581	72.871	61.6531	86.5662	81.3989	66.2032	93.1888	75.7067	40.872	86.3684	58.7333
ENSMUSG00000033159	Cnppd1	cyclin Pas1/PHO80 domain containing 1		204.649	0.0777106	0.988525	0.242539	0.253893	0.260709	0.201502	0.0958809	0.757798	0.0870329	0.702426	0.254223	0.044984	0.0181703	0.987164	219.886	157.383	176.164	170.99	185.669	180.248	185.458	241.227	170.145	183.63	205.621	165.693	300.224	181.125	232.199	135.637	213.653	222.088	268.179	275.47	237.719	178.441	190.642	234.082
ENSMUSG00000033161	Atp1a1	ATPase, Na+/K+ transporting, alpha 1 polypeptide		11813.8	-0.141156	0.952744	-0.711852	0.000192202	-0.998133	3.30373e-08	-0.427437	0.0815112	-0.284	0.129038	-0.852411	1.91e-11	-0.286281	0.700673	15844	17505	16651.3	14588.6	15284.2	15549.3	12905.8	18199	16218.8	11593.3	14535	13077.2	11788.6	10609.7	13757.8	7296.65	7481.53	7322.89	7831.05	10609.2	7590.35	5667.25	5836.19	5788.21
ENSMUSG00000033166	Dis3	DIS3 homolog, exosome endoribonuclease and 3'-5' exoribonuclease		34.7173	-0.19868	0.946917	0.573052	0.022477	0.606063	0.0159766	-0.16567	0.655561	-0.180195	0.500506	0.59235	0.000189155	0.0330102	0.98004	20.5851	29.3164	36.7647	32.9711	24.1369	35.2659	32.9494	19.013	34.0289	21.0124	22.953	26.3602	53.4812	33.6706	58.0498	38.0194	43.2831	35.1724	43.7614	28.6735	43.9099	41.8688	33.7047	44.2628
ENSMUSG00000033170	Card10	caspase recruitment domain family, member 10		30.4112	0.122542	0.988553	0.989433	0.0071207	1.19498	0.000480528	0.32809	0.525965	0.23901	0.55905	1.09742	1.66e-06	0.205548	0.914541	15.9066	16.9727	19.9142	18.4025	13.9251	26.4494	18.8282	24.9545	35.6494	21.926	7.65101	15.063	60.7741	30.1874	35.818	18.4959	35.9158	36.1773	35.9068	30.7216	73.4355	40.872	36.3379	59.5845
ENSMUSG00000033174	Mgll	monoglyceride lipase		1565.7	0.0588388	0.982498	-0.0895287	0.560615	-0.348701	0.00242661	-0.200333	0.20237	-0.0707675	0.640252	-0.216858	0.0109771	-0.259172	0.490978	1726.34	1825.33	1671.26	1509	1703.51	1458.64	1485.55	1939.32	1837.56	1871.01	1509.16	1661.95	1862.52	1403.72	1663.68	1607.09	1442.16	1306.4	1405.98	1420.36	1087.15	1538.18	1355.56	1285.32
ENSMUSG00000033177	Tmprss7	transmembrane serine protease 7		25.1908	-0.178321	0.97102	-0.84388	0.00515156	-0.574068	0.0685515	0.091491	0.875503	-0.0511517	0.906884	-0.707289	0.000280974	0.269812	0.852754	29.9419	33.9453	30.6372	29.9041	32.492	41.1436	34.8322	29.7078	24.3064	28.321	26.7785	30.1259	9.72386	37.1538	9.88081	13.3582	22.102	22.1084	17.9534	21.5051	16.6555	19.9375	17.379	24.685
ENSMUSG00000033184	Tmed7	transmembrane p24 trafficking protein 7		177.647	0.123002	0.988525	-0.00235525	0.996797	0.459151	0.266011	0.584508	0.227703	0.355938	0.34958	0.231915	0.416456	0.461507	0.744735	107.604	160.469	180.76	109.648	209.806	162.615	164.747	64.1688	155.561	214.692	198.926	213.392	50.6451	202.024	58.0498	219.896	188.788	211.034	154.848	205.835	311.155	259.188	248.572	211.099
ENSMUSG00000033186	Mzt1	mitotic spindle organizing protein 1		257.856	0.144149	0.988525	-0.732071	0.0338253	-0.592091	0.0895622	0.284129	0.583547	0.214569	0.572432	-0.659887	0.00254632	0.13998	0.939908	221.757	291.621	295.649	302.874	330.49	355.598	431.166	234.097	320.844	321.581	375.856	302.514	33.2232	261.238	97.573	258.943	203.523	232.138	188.511	234.508	232.42	216.322	222.241	223.867
ENSMUSG00000033191	Tie1	tyrosine kinase with immunoglobulin-like and EGF-like domains 1		20.6469	-1.07563	0.360318	1.72698	1.29328e-05	2.94339	1.41553e-11	0.140779	0.830013	-0.281494	0.588319	2.27237	3.39e-15	1.21641	0.320409	14.0353	10.8008	3.06372	9.20125	4.64172	16.6533	4.70705	5.94155	1.62043	4.56791	6.69464	3.76574	57.5328	22.0601	41.9935	18.4959	18.4183	35.1724	32.5405	22.5292	40.8816	33.8938	39.4977	46.8164
ENSMUSG00000033192	Lpcat2	lysophosphatidylcholine acyltransferase 2		85.6276	0.386856	0.527161	1.13221	7.65296e-09	1.35318	8.51732e-14	0.607833	0.00405442	0.515684	0.00107771	1.25089	1.24e-22	0.220977	0.800656	37.4274	26.2305	65.8701	39.1053	51.0589	43.1028	51.7776	46.3441	64.817	74.0001	54.5135	50.2099	77.3857	76.6297	104.984	142.83	87.4871	87.4285	136.895	156.68	128.701	154.516	146.405	150.664
ENSMUSG00000033196	Myh2	myosin, heavy polypeptide 2, skeletal muscle, adult		6.58022	0.529974	0.890416	-0.546882	0.434509	-1.72348	0.00250753	-0.646628	0.483019	0.0223808	0.981788	-1.11202	0.0047621	-1.1766	NA	13.0996	3.08594	1.53186	8.43448	3.71337	12.7349	11.2969	9.50649	14.5838	11.8766	6.69464	11.2972	7.69805	5.80528	7.41061	3.08266	1.84183	4.0197	4.48835	6.14431	5.29947	0.996877	1.57991	1.70241
ENSMUSG00000033208	S100b	S100 protein, beta polypeptide, neural		3869.27	0.251342	0.678918	0.0946165	0.681263	-0.0313201	0.908294	0.125405	0.647346	0.188193	0.267403	0.0339194	0.823253	-0.125937	0.884685	3682.86	3976.23	3602.94	3349.25	3349.46	3037.77	3463.45	5173.9	4153.15	4644.65	3715.52	3841.06	5116.78	3612.04	4489.6	3256.31	3043.63	2894.18	4523.14	4541.67	3083.53	5054.17	3317.81	3939.39
ENSMUSG00000033209	Ttc28	tetratricopeptide repeat domain 28		184.143	-0.0371444	0.991078	0.592313	1.67306e-05	0.605305	7.36688e-06	-0.0241527	0.930524	-0.0298877	0.883827	0.60157	1.72e-11	0.0129917	0.989472	131.932	174.356	154.718	164.856	123.47	144.982	121.442	140.221	155.561	147.087	144.413	161.927	239.45	182.286	187.735	265.109	246.806	215.054	206.464	179.209	226.363	271.151	232.247	202.587
ENSMUSG00000033213	AA467197	expressed sequence AA467197		56.7676	0.39077	0.946917	3.65784	9.66125e-21	4.60253	1.20135e-37	1.33546	2.00428e-05	1.08271	0.000303487	4.17893	1.76e-53	0.944694	0.477599	8.42117	1.54297	1.53186	6.90094	7.42675	0.979608	8.4727	8.31817	1.62043	2.74074	6.69464	10.042	85.4889	41.798	54.3445	39.047	67.2269	78.3842	117.819	141.319	220.306	102.678	145.878	203.438
ENSMUSG00000033214	Slitrk5	SLIT and NTRK-like family, member 5		357.98	-0.191519	0.521709	-0.311433	0.00432291	-0.423087	4.99687e-05	-0.303173	0.0181474	-0.246608	0.00485054	-0.364081	2.03e-07	-0.111654	0.815477	464.1	444.375	435.049	426.325	414.969	389.884	362.443	370.753	388.902	351.729	395.94	385.361	298.198	342.511	290.249	424.379	322.321	400.965	296.231	290.831	300.556	287.101	264.898	243.445
ENSMUSG00000033216	Eefsec	eukaryotic elongation factor, selenocysteine-tRNA-specific		29.6332	-0.303835	0.875434	-0.103365	0.798033	0.207647	0.580567	0.00717752	0.991244	-0.140427	0.686583	0.050773	0.840866	0.311012	0.793727	34.6203	10.8008	35.2328	41.4056	35.277	34.2863	28.2423	30.8961	30.7881	25.5803	24.8658	18.8287	39.7058	19.7379	18.5265	40.0745	23.9438	36.1773	29.1743	27.6494	40.1245	24.9219	30.5449	29.7922
ENSMUSG00000033220	Rac2	RAS-related C3 botulinum substrate 2		29.9585	0.0469559	0.99968	3.50375	1.55289e-16	3.84734	4.2369e-20	0.39055	0.420572	0.307373	0.496764	3.68328	3.94e-37	0.343594	0.888463	3.74274	4.62891	7.65931	1.53354	2.78503	6.85726	4.70705	2.37662	0	2.74074	3.82551	12.5525	77.3857	24.3822	64.2253	34.9368	38.6785	47.2315	57.2265	58.371	81.0062	46.8532	77.4156	57.8821
ENSMUSG00000033222	Ttf2	transcription termination factor, RNA polymerase II		22.7234	-0.805758	0.472261	1.67823	6.78952e-08	2.84154	1.77959e-16	0.357556	0.345952	-0.00248767	0.997223	2.21249	3.36e-21	1.16331	0.195063	8.42117	13.8867	9.19117	10.7348	9.28343	10.7757	5.64846	3.56493	11.343	6.39507	7.65101	1.25525	32.4129	23.2211	48.169	25.6888	33.153	35.1724	34.7847	25.6013	53.7518	37.8813	50.5571	46.8164
ENSMUSG00000033227	Wnt6	wingless-type MMTV integration site family, member 6		11.5357	0.153305	0.989695	-0.404828	0.537281	-0.249155	0.719042	0.308978	0.713972	0.229091	0.712123	-0.319864	0.403001	0.155673	NA	7.48548	13.8867	13.7868	15.3354	12.9968	9.79608	12.2383	13.0714	19.4451	10.963	11.4765	15.063	17.4219	8.12739	7.41061	4.11021	7.36733	8.0394	16.8313	20.481	18.1696	0.996877	8.95282	3.40483
ENSMUSG00000033228	Scaf11	SR-related CTD-associated factor 11		375.573	0.0991964	0.946917	0.530631	1.51688e-05	0.46139	0.00014495	0.0299552	0.902793	0.0632231	0.686718	0.498106	4.58e-10	-0.0692412	0.919848	295.676	259.219	274.203	338.913	342.559	289.964	262.654	312.526	307.881	366.346	343.339	343.938	429.065	337.867	450.812	500.418	454.933	439.152	378.144	381.972	443.641	519.373	475.553	465.61
ENSMUSG00000033233	Trim45	tripartite motif-containing 45		39.6264	-0.381802	0.701343	-0.137532	0.693833	-0.138364	0.709508	-0.382634	0.283055	-0.381713	0.102904	-0.134777	0.51336	-0.000831696	0.999376	47.7199	58.6329	52.0833	58.2746	41.7754	25.4698	45.1877	28.5195	40.5106	34.7161	38.2551	28.8707	51.4554	48.7643	56.8147	23.6337	37.7576	37.1822	29.1743	34.8178	37.0963	20.9344	34.2314	39.1555
ENSMUSG00000033237	Arid2	AT rich interactive domain 2 (ARID, RFX-like)		157.337	0.0232874	0.99968	-0.0485706	0.863118	0.0725489	0.792315	0.144407	0.632297	0.0857763	0.720093	0.0146063	0.933268	0.12112	0.903355	146.903	162.012	154.718	155.654	165.245	147.921	203.345	139.032	152.32	140.692	160.671	149.374	96.4283	145.132	112.394	226.062	161.16	164.808	122.308	165.896	179.425	167.475	195.382	161.729
ENSMUSG00000033249	Hsf4	heat shock transcription factor 4		5.70043	0.24112	0.988525	-0.211837	0.785679	-0.494266	0.451439	-0.0413091	0.971137	0.0969151	0.900444	-0.349622	0.393155	-0.282429	NA	8.42117	4.62891	6.12745	5.36739	4.64172	5.87765	1.88282	10.6948	8.10213	4.56791	7.65101	10.042	6.48257	1.16106	6.17551	3.08266	7.36733	5.02463	3.36626	4.09621	3.02827	8.97189	5.793	4.25603
ENSMUSG00000033253	Szt2	seizure threshold 2		44.6386	0.0749404	0.988525	-0.0478281	0.875182	-0.214803	0.377762	-0.0920349	0.793023	-0.010763	0.975198	-0.129655	0.409564	-0.166975	0.868733	50.527	44.7461	42.8921	41.4056	44.5605	47.0212	54.6018	57.0389	38.8902	44.7655	44.9497	43.9336	41.7316	42.9591	64.2253	34.9368	38.6785	43.2118	48.2498	44.0343	41.6387	40.872	29.4916	45.9652
ENSMUSG00000033256	Shf	Src homology 2 domain containing F		37.7874	-0.181194	0.951034	-0.036292	0.924641	-0.730049	0.00437289	-0.87495	0.0017442	-0.523925	0.019439	-0.359392	0.0575252	-0.693757	0.316211	45.8486	55.5469	35.2328	37.5718	56.6289	37.2251	27.3009	58.2272	32.4085	48.4198	30.6041	38.9127	42.947	35.9927	55.5796	43.1572	55.255	28.1379	20.1976	21.5051	25.7403	23.925	21.5921	28.941
ENSMUSG00000033257	Ttll4	tubulin tyrosine ligase-like family, member 4		121.043	-0.0680692	0.988525	0.00467557	0.986052	0.417437	0.00793221	0.344692	0.0721955	0.146872	0.428746	0.217458	0.0729598	0.412762	0.367759	122.575	92.5782	127.145	105.048	113.258	124.41	107.321	91.4999	110.189	127.901	114.765	100.42	90.3509	139.327	93.8677	127.416	98.5381	144.709	155.97	137.223	132.487	162.491	159.571	125.979
ENSMUSG00000033272	Slc35a4	solute carrier family 35, member A4		138.454	-0.262216	0.86691	0.188776	0.537015	0.472425	0.0573574	0.0214327	0.966312	-0.116076	0.698369	0.332336	0.0474026	0.283649	0.76832	128.189	162.012	162.377	127.284	110.473	119.512	90.3754	134.279	103.707	126.074	108.071	109.206	281.587	101.012	185.265	114.058	105.905	121.596	148.116	153.608	183.967	150.528	145.878	149.812
ENSMUSG00000033276	Stk36	serine/threonine kinase 36		28.5972	0.195253	0.97102	0.614183	0.0888273	-0.412994	0.298173	-0.831924	0.0346131	-0.329164	0.402972	0.119151	0.705154	-1.02718	0.242284	21.5208	13.8867	19.9142	37.5718	31.5637	24.4902	24.4767	40.4026	34.0289	32.8889	25.8222	17.5735	61.9896	22.0601	59.2849	22.6062	34.9948	29.1428	29.1743	22.5292	21.1979	16.9469	18.4323	23.8338
ENSMUSG00000033278	Ptprm	protein tyrosine phosphatase, receptor type, M		289.086	0.0212789	0.99968	-0.563065	0.0079651	-0.0938996	0.75089	0.490444	0.0532377	0.255392	0.242563	-0.324056	0.0343237	0.469166	0.47676	247.957	340.996	386.029	316.676	282.216	331.108	319.138	317.279	351.632	317.013	325.168	300.004	102.506	332.062	159.328	213.731	263.382	223.093	307.452	339.985	320.996	268.16	269.111	303.03
ENSMUSG00000033282	Rpgrip1l	Rpgrip1-like		128.638	0.0862468	0.979576	-0.396612	0.0246343	-0.468962	0.00469023	0.0138972	0.969734	0.0529802	0.815767	-0.426133	9.65e-05	-0.0723496	0.939908	128.189	160.469	111.826	132.651	158.747	166.533	143.094	154.48	150.7	133.383	177.886	153.14	74.5496	135.844	86.4571	120.224	128.928	113.557	88.6449	118.79	105.989	109.656	123.76	109.806
ENSMUSG00000033285	Wdr3	WD repeat domain 3		267.095	-0.072661	0.97147	0.133862	0.381489	0.268255	0.0389783	0.061732	0.773826	-0.00258216	0.991312	0.203453	0.01923	0.134393	0.801862	261.056	248.418	271.14	257.635	246.939	244.902	220.29	261.428	277.093	232.963	229.53	238.497	364.24	222.923	314.951	251.75	255.094	256.256	309.696	314.384	303.584	289.094	257.525	280.898
ENSMUSG00000033287	Kctd17	potassium channel tetramerisation domain containing 17		5.99164	0.0751714	0.99968	0.360382	0.5933	-1.25785	0.0393619	-1.54306	0.0208453	-0.697924	0.207218	-0.337263	0.449627	-1.61823	NA	7.48548	0	6.12745	3.83385	9.28343	9.79608	2.82423	3.56493	8.10213	9.13581	6.69464	10.042	5.26709	10.4495	9.88081	6.16531	9.20917	9.04433	3.36626	2.0481	2.2712	1.99375	2.10655	5.10724
ENSMUSG00000033294	Noc4l	NOC4 like		109.781	-0.0359955	0.995307	0.0138416	0.966647	-0.0792009	0.77513	-0.129038	0.678983	-0.0835812	0.732302	-0.029485	0.86439	-0.0930424	0.928682	118.832	117.266	105.698	127.284	109.544	96.9812	140.27	130.714	108.568	92.2717	92.7685	95.3988	160.849	102.173	128.451	95.5624	95.7753	93.458	117.819	84.9964	132.487	84.7345	110.067	92.7815
ENSMUSG00000033295	Ptprf	protein tyrosine phosphatase, receptor type, F		1456.69	-0.489423	0.01205	-0.0824041	0.674074	0.31771	0.03147	-0.0893088	0.710792	-0.288466	0.0318219	0.119359	0.325423	0.400114	0.310424	1442.83	1734.3	1965.38	1709.13	1528.05	1487.05	1424.35	1188.31	1069.48	1039.66	1191.65	1107.13	1446.83	1806.6	1617.98	1938.99	1020.38	1487.29	1402.61	1528.91	1324.11	1463.42	1361.88	1674.32
ENSMUSG00000033306	Lpp	LIM domain containing preferred translocation partner in lipoma		92.8834	0.206205	0.92166	1.39516	9.09933e-12	1.54009	4.9106e-15	0.351135	0.194835	0.290707	0.156767	1.4723	2.33e-27	0.144931	0.900732	30.8776	37.0313	67.4019	51.3736	42.7038	47.0212	64.9573	38.0259	69.6783	45.6791	43.0369	57.7414	149.099	96.3676	118.57	110.976	119.719	122.601	124.552	130.055	209.708	114.641	167.997	169.39
ENSMUSG00000033307	Mif	macrophage migration inhibitory factor (glycosylation-inhibiting factor)		339.61	0.169187	0.928755	0.143331	0.585105	-0.0318866	0.920115	-0.00603063	0.98907	0.0811074	0.755423	0.058057	0.737874	-0.175217	0.857679	313.454	324.024	326.287	296.74	315.637	308.577	401.041	361.246	380.8	372.741	302.215	300.004	380.851	307.68	470.574	273.329	334.293	313.537	360.19	373.779	383.833	152.522	446.588	350.697
ENSMUSG00000033308	Dpyd	dihydropyrimidine dehydrogenase		18.3521	0.811208	0.319355	1.00036	0.00704281	0.685772	0.0416124	0.496622	0.243243	0.622301	0.0293138	0.828456	0.000213885	-0.314586	0.849445	7.48548	9.25782	9.19117	15.3354	7.42675	8.81648	13.1797	21.3896	14.5838	16.4445	17.2148	20.0839	24.3096	20.899	13.5861	10.2755	15.6556	30.1478	32.5405	18.4329	19.6837	26.9157	28.4384	39.1555
ENSMUSG00000033313	Fbxl8	F-box and leucine-rich repeat protein 8		7.5197	0.392198	0.97102	1.08175	0.136955	0.509871	0.534963	-0.179685	0.875503	0.0628573	0.951349	0.797418	0.0786724	-0.571883	NA	6.5498	9.25782	7.65931	3.83385	2.78503	0	0	10.6948	9.72255	1.82716	6.69464	10.042	19.8529	5.80528	12.351	6.16531	5.5255	9.04433	8.9767	4.09621	12.8701	8.97189	12.6393	5.10724
ENSMUSG00000033316	Galnt9	UDP-N-acetyl-alpha-D-galactosamine:polypeptide N-acetylgalactosaminyltransferase 9		320.043	0.177562	0.953768	-0.634712	0.012728	-0.711645	0.00343876	0.10063	0.821687	0.139511	0.642265	-0.670694	3.07e-05	-0.0769323	0.952679	480.942	365.684	359.988	312.842	305.425	391.843	422.693	602.474	414.829	264.025	431.326	372.808	358.567	300.713	223.553	130.499	151.951	258.266	290.621	335.889	286.171	204.36	202.755	212.802
ENSMUSG00000033318	Gstt2	glutathione S-transferase, theta 2		33.1084	0.318263	0.960506	1.57899	0.000297677	1.28669	0.00284502	0.0259645	0.97641	0.156793	0.789407	1.4337	4.2e-07	-0.292298	0.900142	16.8423	15.4297	15.3186	21.4696	4.64172	22.531	36.715	19.013	11.343	16.4445	19.1275	16.3182	95.2128	55.7307	45.6988	23.6337	23.0229	42.2069	51.616	67.5875	66.6219	14.9532	39.4977	53.626
ENSMUSG00000033319	Fem1c	fem-1 homolog c (C.elegans)		87.1597	0.0947189	0.97102	0.0037373	0.988256	-0.0967925	0.62954	-0.0058109	0.984963	0.0428566	0.833946	-0.0447384	0.730041	-0.10053	0.899447	94.5042	83.3204	88.848	76.6771	78.9092	92.0832	89.434	97.4415	93.9847	78.568	113.809	74.0596	79.4115	75.4686	93.8677	93.5073	88.408	86.4236	92.0112	95.2369	90.091	66.7908	82.1553	86.8231
ENSMUSG00000033323	Ctdp1	CTD (carboxy-terminal domain, RNA polymerase II, polypeptide A) phosphatase, subunit 1		45.2661	0.325726	0.705332	0.472706	0.0394764	0.216204	0.395612	0.0692241	0.854108	0.184235	0.427599	0.342667	0.0204369	-0.256502	0.767299	39.2988	44.7461	32.1691	32.9711	34.3487	31.3475	45.1877	66.5454	35.6494	43.8519	35.3859	40.1679	54.6967	53.4086	54.3445	41.1021	46.9668	44.2167	63.959	54.2748	58.2942	33.8938	55.2968	44.2628
ENSMUSG00000033326	Kdm4a	lysine (K)-specific demethylase 4A		603.71	-0.0409955	0.988525	-0.0967697	0.524418	0.164465	0.216003	0.220239	0.150211	0.0911995	0.521231	0.0372778	0.732571	0.261235	0.487265	592.289	544.668	617.34	688.56	561.648	614.215	649.573	582.272	526.638	517.087	612.081	631.389	465.125	638.581	675.601	574.402	518.476	528.591	699.061	736.294	733.598	575.198	575.614	630.744
ENSMUSG00000033335	Dnm2	dynamin 2		180.815	0.304274	0.633187	0.867635	9.27617e-07	0.789738	4.48548e-06	0.226377	0.38281	0.262867	0.123778	0.830801	8.66e-13	-0.0778976	0.940354	124.446	117.266	96.5073	128.051	109.544	123.431	142.153	168.74	157.181	144.346	129.111	126.78	275.914	182.286	265.547	145.912	202.602	204	255.836	249.869	258.917	151.525	279.117	300.476
ENSMUSG00000033342	Plppr5	phospholipid phosphatase related 5		150.349	-0.126043	0.988525	-0.607693	0.0868458	-0.371292	0.337698	0.110358	0.856164	-0.00774445	0.989194	-0.487446	0.0314595	0.236401	0.890258	185.266	145.039	185.355	159.488	220.017	202.779	152.509	105.76	196.071	165.358	184.581	203.35	32.0077	164.87	41.9935	167.491	163.002	154.758	130.162	139.271	131.73	134.578	123.76	119.169
ENSMUSG00000033350	Chst2	carbohydrate sulfotransferase 2		1716.45	-0.0427394	0.988525	0.584119	6.40661e-07	0.99734	3.03585e-19	0.370481	0.00874811	0.166415	0.236335	0.793132	2.65e-19	0.413221	0.182846	1287.5	1311.52	1184.13	1197.7	1467.71	1167.69	915.051	1348.73	1236.38	1461.73	1208.86	1225.12	1905.47	1817.05	1774.84	2110.59	1836.31	1973.67	2241.93	2215.03	2290.88	3221.91	2252.42	2542.55
ENSMUSG00000033352	Map2k4	mitogen-activated protein kinase kinase 4		904.925	0.0131804	0.995307	-0.374555	8.93404e-09	-0.566935	2.0903e-19	-0.179199	0.0336276	-0.0817722	0.305878	-0.467877	4.04e-22	-0.19238	0.32095	1018.96	1129.45	969.669	1022.87	1104.73	1025.65	1029.9	1158.6	1012.77	1024.12	1016.63	1087.04	794.925	878.919	847.28	741.893	754.231	826.048	714.77	772.136	685.146	683.858	703.586	715.014
ENSMUSG00000033355	Rtp4	receptor transporter protein 4		89.8065	0.290082	0.946917	1.89417	1.12921e-08	3.76397	9.37234e-36	2.15988	4.95636e-13	1.34981	3.53e-05	2.86095	4.55e-25	1.8698	0.00642214	17.778	9.25782	15.3186	10.7348	28.7786	12.7349	22.5939	21.3896	25.9268	24.6667	16.2584	6.27623	87.9199	49.9254	53.1094	47.2674	43.2831	71.3497	206.464	198.666	335.381	437.629	258.579	154.068
ENSMUSG00000033356	Pus7l	pseudouridylate synthase 7-like		13.1546	0.326995	0.951034	0.862648	0.0553781	0.351484	0.503295	-0.184169	0.787015	0.0358998	0.958115	0.604913	0.0380999	-0.511164	0.761777	8.42117	9.25782	15.3186	8.43448	12.0685	3.91843	7.53129	7.12986	14.5838	22.8395	12.4329	5.02099	22.2838	16.2548	16.0563	13.3582	21.1811	11.0542	14.5871	8.19242	24.2261	10.9656	15.2725	15.3217
ENSMUSG00000033361	Prrg3	proline rich Gla (G-carboxyglutamic acid) 3 (transmembrane)		151.811	-0.160898	0.875271	-0.429795	0.00465639	-0.593294	4.52206e-05	-0.324397	0.0945935	-0.240383	0.0808546	-0.507721	2.24e-07	-0.163499	0.800656	213.336	199.043	177.696	193.993	158.747	186.126	220.29	161.61	132.875	150.741	199.883	136.822	128.841	132.36	133.391	163.381	136.296	145.714	141.383	118.79	107.504	92.7096	106.381	105.55
ENSMUSG00000033364	Usp37	ubiquitin specific peptidase 37		170.553	0.138217	0.938974	-0.190832	0.358567	-0.258821	0.171357	0.070228	0.818191	0.104598	0.603084	-0.222972	0.0635582	-0.0679889	0.942612	161.874	151.211	202.206	161.022	151.32	222.371	235.353	161.61	223.619	141.605	204.665	189.542	129.651	202.024	122.275	162.353	147.347	158.778	171.679	169.993	145.357	126.603	166.944	183.861
ENSMUSG00000033365	Ipo13	importin 13		143.476	-0.0645933	0.988525	0.118164	0.520163	-0.192787	0.248357	-0.375544	0.0258577	-0.224487	0.106693	-0.0329289	0.808644	-0.310951	0.515637	126.317	165.098	156.25	134.952	142.036	167.513	150.626	140.221	155.561	132.469	118.591	154.395	173.004	142.81	180.325	153.105	171.291	139.685	152.604	102.405	124.159	95.7002	144.298	120.02
ENSMUSG00000033373	Fntb	farnesyltransferase, CAAX box, beta		143.888	0.0164366	0.99968	0.0667619	0.774306	-0.083995	0.71229	-0.13432	0.597408	-0.0607215	0.779915	-0.00575038	0.970707	-0.150757	0.844871	153.452	132.695	165.441	141.086	125.326	144.982	167.571	171.117	157.181	138.864	118.591	119.248	180.297	143.971	167.974	123.306	130.77	151.744	151.482	139.271	158.984	89.7189	147.458	132.788
ENSMUSG00000033377	Palmd	palmdelphin		122.948	0.128351	0.975972	0.167627	0.5961	0.503648	0.0381719	0.464372	0.121042	0.301169	0.195856	0.340331	0.0432624	0.336021	0.715541	127.253	95.6641	99.571	95.8463	117.9	82.2871	60.2503	136.656	93.9847	152.568	147.282	84.1015	106.962	127.716	106.219	68.846	130.77	155.763	175.046	136.199	135.515	172.46	142.719	199.182
ENSMUSG00000033379	Atp6v0b	ATPase, H+ transporting, lysosomal V0 subunit B		1402.07	-0.0128581	0.99968	-0.160686	0.657407	-0.474141	0.0976586	-0.326313	0.401099	-0.169247	0.597645	-0.314697	0.107113	-0.313455	0.776853	1352.06	1718.87	1764.7	1545.04	1413.87	1556.6	2255.62	1453.3	1531.3	1279.93	1413.52	1331.82	1730.85	1546.53	1808.19	842.593	1167.72	1267.21	1243.27	1416.26	1248.4	331.96	1206	1224.04
ENSMUSG00000033382	Trappc8	trafficking protein particle complex 8		97.5679	0.14133	0.949846	0.0340314	0.90717	-0.0678285	0.805243	0.0394703	0.913761	0.0895042	0.699808	-0.0153159	0.929002	-0.10186	0.91922	77.6619	72.5196	93.4436	82.8112	118.828	113.635	94.1411	86.7467	103.707	115.111	106.158	112.972	81.0322	95.2066	76.5763	112.003	118.798	92.4531	81.9124	97.285	73.4355	114.641	126.919	93.6328
ENSMUSG00000033386	Frrs1	ferric-chelate reductase 1		88.405	0.569803	0.7181	3.02371	3.00685e-19	2.82794	2.16553e-18	0.374026	0.451349	0.454499	0.193537	2.9254	1.79e-38	-0.195777	0.919848	28.0706	10.8008	16.8505	20.7028	11.1401	11.7553	16.9454	30.8961	17.8247	40.1976	15.302	27.6154	277.13	84.7571	151.918	55.4878	137.217	106.522	158.214	164.872	212.736	157.507	170.63	196.629
ENSMUSG00000033389	Arhgap44	Rho GTPase activating protein 44		635.007	-0.130945	0.902223	-0.34826	0.0144583	-0.395945	0.00373484	-0.17863	0.368944	-0.154503	0.262268	-0.369875	3.39e-05	-0.0476848	0.948716	867.38	678.907	764.399	633.353	832.724	710.216	486.709	718.928	675.717	763.754	667.551	788.295	472.417	655.996	608.905	603.173	614.251	577.832	626.125	568.349	428.5	523.36	503.465	469.866
ENSMUSG00000033392	Clasp2	CLIP associating protein 2		845.291	0.00116577	0.99972	-0.519097	1.01694e-05	-0.609329	8.22512e-08	-0.089066	0.659937	-0.044972	0.778339	-0.533488	1.5e-12	-0.0902317	0.88819	1020.83	921.153	1052.39	1055.84	1004.47	989.405	1372.58	1012.44	934.985	871.557	987.937	866.12	606.931	830.155	742.296	698.736	714.631	634.108	677.741	782.376	610.196	664.917	628.277	606.91
ENSMUSG00000033396	Spg11	SPG11, spatacsin vesicle trafficking associated		88.4179	0.0116371	0.99968	0.563371	0.0139893	0.44513	0.056859	-0.106604	0.777944	-0.0518555	0.868561	0.507345	0.00053677	-0.118241	0.920488	88.8901	54.0039	76.5931	69.0094	76.1241	71.5114	62.1331	85.5584	77.7804	63.9507	67.9027	86.612	160.849	91.7234	100.043	88.3695	85.6453	113.557	117.819	67.5875	93.1192	141.557	108.487	73.2038
ENSMUSG00000033400	Agl	amylo-1,6-glucosidase, 4-alpha-glucanotransferase		196.688	-0.122414	0.912757	0.15357	0.331757	0.088545	0.622759	-0.187439	0.304929	-0.15606	0.228148	0.123737	0.205964	-0.0650248	0.928682	198.365	203.672	208.333	200.127	186.597	182.207	156.274	187.753	168.524	211.037	163.54	193.308	212.709	196.218	222.318	269.219	218.257	190.936	203.098	156.68	158.227	216.322	186.956	229.826
ENSMUSG00000033411	Ctdspl2	CTD (carboxy-terminal domain, RNA polymerase II, polypeptide A) small phosphatase like 2		104.328	-0.116686	0.951034	0.110761	0.587942	0.208562	0.24106	-0.018885	0.952843	-0.0643383	0.746479	0.161928	0.14893	0.097801	0.90714	128.189	109.551	116.421	85.1115	84.4792	96.0016	72.4886	97.4415	74.5396	107.803	92.7685	120.504	113.85	121.911	98.8081	101.728	111.431	114.561	114.453	105.477	115.074	105.669	99.0077	116.615
ENSMUSG00000033416	Gucd1	guanylyl cyclase domain containing 1		32.969	-0.180608	0.968733	0.419621	0.151014	0.64562	0.0155752	0.0453902	0.926826	-0.053373	0.886404	0.533481	0.00217792	0.225998	0.862334	22.4564	30.8594	26.0417	36.0382	29.707	26.4494	16.004	28.5195	32.4085	28.321	32.5168	15.063	42.5419	19.7379	49.4041	33.9092	46.0458	37.1822	40.3952	44.0343	28.0115	42.8657	45.2907	37.4531
ENSMUSG00000033417	Cacul1	CDK2 associated, cullin domain 1		311.599	-0.00175583	0.99972	-0.11604	0.505659	0.115983	0.500929	0.230267	0.202125	0.116634	0.44934	0.00298732	0.981751	0.232023	0.639708	369.596	330.196	297.181	315.143	297.998	259.596	398.217	316.091	307.881	257.63	276.393	311.301	340.335	231.05	306.305	296.963	246.806	297.458	327.65	320.528	393.675	308.035	323.355	348.995
ENSMUSG00000033419	Snap91	synaptosomal-associated protein 91		2507.43	-0.0144361	0.99968	-0.560112	0.00205124	-0.677621	9.01191e-05	-0.131945	0.658573	-0.0724993	0.762328	-0.616845	1.1e-07	-0.117509	0.903355	2960.51	2795.86	3117.34	3183.63	3115.52	3130.83	4039.59	2865.02	2837.36	2579.95	2913.12	2885.81	1123.51	2675.07	1498.18	2703.49	2116.27	2306.3	1988.34	2115.69	1763.21	1774.44	1906.95	1782.43
ENSMUSG00000033420	Antxr1	anthrax toxin receptor 1		61.9171	0.353827	0.58676	0.425514	0.0559847	0.410986	0.0471105	0.339299	0.189721	0.347446	0.0443971	0.419656	0.00171405	-0.0145285	0.991396	43.9772	44.7461	45.9559	51.3736	53.8439	38.2047	64.0159	51.0974	64.817	67.605	58.339	50.2099	39.7058	49.9254	66.6955	77.0664	81.9616	65.3201	63.959	75.7799	84.0344	77.7564	92.1614	77.4598
ENSMUSG00000033423	Eri3	exoribonuclease 3		160.708	-0.0406037	0.994211	0.00834397	0.979594	-0.305897	0.173977	-0.354844	0.184347	-0.198932	0.360994	-0.144988	0.36684	-0.31424	0.675204	202.108	175.899	174.632	158.722	155.962	158.697	113.911	192.506	194.451	180.889	159.715	158.161	236.614	157.904	206.262	110.976	157.477	156.768	169.435	141.319	121.888	87.7252	163.257	121.723
ENSMUSG00000033427	Upb1	ureidopropionase, beta		4.06596	0.501703	0.97102	0.942392	0.331127	0.186244	0.880135	-0.254445	0.855203	0.0800335	0.949842	0.557289	0.362285	-0.756147	NA	2.80706	1.54297	3.06372	3.06708	4.64172	0.979608	5.64846	2.37662	0	1.82716	1.91275	11.2972	6.07741	0	16.0563	2.0551	5.5255	2.00985	4.48835	3.07216	1.51413	7.97502	3.68646	5.95845
ENSMUSG00000033429	Mcee	methylmalonyl CoA epimerase		123.309	-0.10677	0.97102	-0.490338	0.00857094	0.0569959	0.835447	0.440563	0.0445737	0.166285	0.450143	-0.207712	0.157937	0.547333	0.253306	130.06	111.094	133.272	174.824	135.538	130.288	154.391	152.104	106.948	114.198	108.071	124.269	61.5844	126.555	95.1028	107.893	101.301	99.4876	108.842	134.151	131.73	149.532	120.073	148.11
ENSMUSG00000033430	Terf2ip	telomeric repeat binding factor 2, interacting protein		301.935	-0.0265355	0.992599	-0.188758	0.175732	-0.17669	0.201156	-0.0144677	0.955579	-0.0221413	0.901836	-0.180699	0.0324307	0.0120678	0.987573	334.04	334.824	326.287	289.839	347.2	311.515	310.666	318.467	320.844	320.667	315.604	320.088	210.684	312.324	264.312	308.266	320.479	297.458	283.888	270.35	347.494	230.279	280.171	270.684
ENSMUSG00000033434	Gtpbp6	GTP binding protein 6 (putative)		102.885	-0.159446	0.956023	-0.199654	0.475831	-0.519631	0.0245682	-0.479423	0.0903476	-0.318544	0.137501	-0.354247	0.0257151	-0.319977	0.714237	119.768	131.152	142.463	118.083	99.3327	120.492	161.923	85.5584	98.8459	114.198	104.245	84.1015	130.462	97.5287	132.156	87.342	75.5152	109.537	104.354	86.0204	85.5486	39.8751	65.8296	74.9062
ENSMUSG00000033436	Armcx2	armadillo repeat containing, X-linked 2		791.907	-0.130551	0.902223	-0.224558	0.14641	-0.331952	0.0180438	-0.237944	0.197885	-0.183989	0.163856	-0.27549	0.00318524	-0.107394	0.880232	872.058	911.895	893.075	1035.91	881.926	844.422	912.227	882.915	819.935	746.396	830.135	778.253	999.126	750.042	897.919	643.248	675.953	683.349	655.299	731.173	750.253	454.576	644.077	711.609
ENSMUSG00000033439	Trmt13	tRNA methyltransferase 13		100.399	-0.0221983	0.999278	-0.0598647	0.770883	0.00424103	0.985727	0.0419075	0.875441	0.0116154	0.960663	-0.0252468	0.843982	0.0641057	0.937774	81.4046	118.809	90.3798	112.715	111.401	97.9608	84.727	91.4999	110.189	105.062	113.809	99.1645	94.4025	75.4686	103.749	101.728	105.905	106.522	96.4995	95.2369	91.6051	107.663	102.167	111.508
ENSMUSG00000033444	Specc1l	sperm antigen with calponin homology and coiled-coil domains 1-like		292.333	0.0886921	0.97102	-0.0498716	0.826803	-0.237854	0.163198	-0.0992903	0.699234	-0.00582825	0.982867	-0.141394	0.230149	-0.187982	0.76495	297.548	293.164	304.84	319.743	286.858	285.066	391.627	308.961	288.436	280.469	330.906	297.493	407.592	255.432	354.474	210.648	239.438	250.226	279.4	286.735	278.601	247.225	253.839	267.279
ENSMUSG00000033446	Lpar6	lysophosphatidic acid receptor 6		67.5904	-0.268935	0.875434	1.57519	6.59022e-15	2.21426	1.19133e-27	0.370135	0.136163	0.127528	0.660278	1.89319	1.94e-36	0.639071	0.294119	38.3631	27.7735	26.0417	34.5047	38.0621	20.5718	17.8868	23.7662	19.4451	31.0618	25.8222	37.6574	95.6179	84.7571	103.749	76.0389	87.4871	112.552	112.209	89.0926	161.255	119.625	129.026	109.806
ENSMUSG00000033450	Tagap	T cell activation Rho GTPase activating protein		22.4117	-0.180038	0.988553	1.07742	0.0626686	1.25049	0.024193	-0.00697129	0.995848	-0.0860122	0.915161	1.1651	0.00109348	0.173067	0.951529	5.61411	23.1445	13.7868	18.4025	17.6385	9.79608	32.008	11.8831	11.343	7.30865	6.69464	7.53148	13.3703	35.9927	58.0498	11.3031	21.1811	47.2315	22.4418	54.2748	15.1413	51.8376	12.1126	29.7922
ENSMUSG00000033453	Adamts15	a disintegrin-like and metallopeptidase (reprolysin type) with thrombospondin type 1 motif, 15		59.0861	-0.470713	0.782352	0.136989	0.788514	0.525935	0.18925	-0.0817678	0.906102	-0.267879	0.495621	0.331686	0.205601	0.388945	0.79705	79.5332	58.6329	53.6152	52.9072	47.3455	76.4095	48.9534	58.2272	51.8536	36.5433	41.1242	30.1259	134.108	66.1802	69.1657	35.9643	55.255	40.197	51.616	70.6596	118.86	23.925	58.9833	57.8821
ENSMUSG00000033454	Zbtb1	zinc finger and BTB domain containing 1		85.6714	0.214744	0.940016	0.463247	0.11443	0.118989	0.753681	-0.129513	0.776725	0.0375382	0.926736	0.292357	0.13352	-0.344258	0.742823	58.0125	77.1485	70.4656	79.7442	74.2675	68.5726	68.723	66.5454	93.9847	91.3581	93.7249	82.8463	82.2476	55.7307	79.0465	213.731	88.408	71.3497	90.8891	81.9242	91.6051	112.647	80.5754	82.5671
ENSMUSG00000033458	Fan1	FANCD2/FANCI-associated nuclease 1		8.07696	0.296902	0.971073	0.233045	0.749003	-0.134286	0.864837	-0.0704292	0.945874	0.096999	0.894226	0.054596	0.906978	-0.367331	NA	5.61411	6.17188	9.19117	6.90094	8.35509	7.83687	11.2969	4.75324	14.5838	11.8766	6.69464	5.02099	17.8271	3.48317	2.4702	11.3031	6.44642	6.02955	5.61044	10.2405	9.0848	4.98439	12.1126	5.95845
ENSMUSG00000033460	Armcx1	armadillo repeat containing, X-linked 1		212.391	0.0991786	0.971688	-0.593238	0.000668661	-0.835212	3.65395e-07	-0.142795	0.620049	-0.0185926	0.949598	-0.712297	3.48e-10	-0.241974	0.727163	218.95	256.133	269.608	263.002	260.864	258.617	302.193	264.993	264.129	228.395	280.218	294.983	106.962	227.567	102.513	203.455	196.155	180.887	160.459	169.993	140.814	146.541	145.878	154.068
ENSMUSG00000033467	Crlf2	cytokine receptor-like factor 2		240.312	0.392728	0.757751	0.165788	0.676056	0.393017	0.228733	0.619957	0.0852345	0.507522	0.042662	0.283199	0.186708	0.227229	0.87831	204.915	132.695	232.843	200.894	183.812	163.595	400.1	198.448	220.378	229.309	199.883	219.668	363.024	175.319	306.305	134.609	97.6172	174.857	256.958	407.573	414.873	246.229	284.384	319.203
ENSMUSG00000033478	Fam160b1	family with sequence similarity 160, member B1		213.043	0.168144	0.768316	0.179403	0.208808	-0.268034	0.0375174	-0.279293	0.0658773	-0.0594789	0.75285	-0.0422581	0.73793	-0.447437	0.132619	191.815	219.102	196.078	203.194	209.806	203.759	234.411	240.039	210.655	232.05	236.225	217.158	268.622	224.084	271.722	192.152	226.546	195.96	178.412	207.883	231.662	156.51	175.37	189.819
ENSMUSG00000033486	Catsper2	cation channel, sperm associated 2		23.8467	-0.350392	0.780021	-0.33966	0.259663	0.383686	0.186475	0.372955	0.283533	0.0352182	0.931903	0.0237741	0.924176	0.723346	0.305414	31.8133	21.6016	24.5098	26.0702	27.8503	26.4494	15.0626	21.3896	17.8247	30.1482	21.9967	17.5735	25.12	25.5432	20.9967	19.5235	18.4183	15.0739	30.2964	24.5773	27.2544	27.9126	22.1187	33.1971
ENSMUSG00000033487	Fndc3a	fibronectin type III domain containing 3A		98.2956	0.207724	0.894973	0.338299	0.155693	0.347924	0.124117	0.217349	0.480719	0.213829	0.316431	0.345628	0.0151337	0.00962556	0.995003	80.4689	80.2344	105.698	71.3097	77.0525	70.5318	96.0239	87.935	102.087	93.1853	80.3356	97.9092	68.067	87.0792	64.2253	157.216	125.245	109.537	98.7437	110.598	137.029	116.635	136.399	105.55
ENSMUSG00000033488	BC026585	cDNA sequence BC026585		12.4766	0.344016	0.951034	1.26604	0.00302504	1.14556	0.00397561	0.223534	0.710334	0.265902	0.555896	1.20881	3.85e-06	-0.120481	0.955236	3.74274	12.3438	10.723	4.60062	0.928343	10.7757	6.58987	13.0714	8.10213	11.8766	4.78188	6.27623	21.4735	8.12739	14.8212	16.4408	18.4183	14.069	20.1976	16.3848	19.6837	21.9313	17.9056	16.1729
ENSMUSG00000033491	Prss35	protease, serine 35		9.38032	-0.685956	0.803503	0.238542	0.735839	1.24283	0.0215391	0.318334	0.688026	-0.113193	0.880313	0.722257	0.0512279	1.00429	NA	14.0353	4.62891	7.65931	1.53354	19.4952	4.89804	3.76564	5.94155	6.4817	5.48149	8.60739	2.51049	8.91354	6.96633	6.17551	11.3031	14.7347	14.069	16.8313	6.14431	13.6272	17.9438	13.1659	10.2145
ENSMUSG00000033499	Larp4b	La ribonucleoprotein domain family, member 4B		950.032	-0.0593953	0.983858	-0.211398	0.114896	-0.010897	0.958299	0.141105	0.428809	0.0415538	0.805621	-0.10873	0.24749	0.200501	0.653838	996.505	945.841	1055.45	976.866	1007.25	1056.02	1197.47	752.201	896.095	897.137	1014.72	1031.81	677.834	967.159	737.356	1034.75	917.233	888.354	923.478	965.681	923.622	1018.81	974.278	944.84
ENSMUSG00000033502	Cdc14a	CDC14 cell division cycle 14A		26.8968	-0.178315	0.986918	0.593128	0.141019	1.61388	1.17407e-06	0.842442	0.0334903	0.394748	0.318458	1.11592	8.3e-06	1.02076	0.294119	9.35685	13.8867	22.9779	21.4696	17.6385	20.5718	7.53129	13.0714	16.2043	13.7037	26.7785	16.3182	13.7755	31.3485	11.1159	35.9643	33.153	36.1773	42.6393	31.7456	49.2094	48.847	62.6698	49.37
ENSMUSG00000033510	Otud7a	OTU domain containing 7A		223.811	0.0631577	0.984291	-0.45451	0.000439464	-0.726266	2.15565e-09	-0.208598	0.257278	-0.0688713	0.690095	-0.587044	1.88e-11	-0.271756	0.545676	315.326	257.676	258.885	237.699	249.724	252.739	284.306	270.935	315.983	232.05	269.698	274.899	174.219	203.185	214.908	184.959	181.421	193.951	217.685	191.498	162.012	141.557	151.671	134.491
ENSMUSG00000033526	Ppip5k1	diphosphoinositol pentakisphosphate kinase 1		508.727	0.0528479	0.988525	-0.0702817	0.696021	-0.451841	0.000317532	-0.328711	0.0355382	-0.137455	0.369153	-0.257728	0.00894463	-0.381559	0.27572	660.594	530.782	442.708	510.669	553.293	554.458	406.689	645.253	544.463	625.803	594.866	563.606	544.941	441.201	571.852	560.016	432.831	551.704	414.05	417.813	381.562	465.542	391.291	403.472
ENSMUSG00000033530	Ttc7b	tetratricopeptide repeat domain 7B		310.263	-0.11598	0.981082	-0.70789	0.00193534	-0.31006	0.233173	0.28185	0.397707	0.0822557	0.794565	-0.506116	0.00125747	0.39783	0.627646	346.203	348.711	346.201	407.922	413.113	406.538	375.623	318.467	299.779	402.889	363.423	332.64	103.316	269.365	135.861	364.781	273.512	248.216	261.446	239.628	272.544	341.929	286.49	287.708
ENSMUSG00000033538	Casp4	caspase 4, apoptosis-related cysteine peptidase		7.63933	2.25329	0.447566	4.4924	1.10902e-05	3.45409	2.52915e-08	1.21498	0.0288258	1.34893	0.00513119	3.77432	1.65e-13	-1.03831	NA	0.935685	0	0	0.766771	0	0	0.941411	2.37662	3.24085	2.74074	1.91275	0	14.9909	2.32211	9.88081	3.08266	10.1301	9.04433	26.9301	12.2886	24.2261	22.9282	18.4323	16.1729
ENSMUSG00000033540	Idua	iduronidase, alpha-L-		36.7148	0.0996947	0.989792	0.232858	0.60171	0.559196	0.116084	0.426033	0.354377	0.271744	0.455524	0.402256	0.090727	0.326338	0.829326	36.4917	16.9727	38.2965	35.2715	23.2086	31.3475	35.7736	21.3896	34.0289	47.5062	35.3859	20.0839	36.0593	23.2211	79.0465	34.9368	19.3393	24.1182	50.4939	59.395	56.023	40.872	45.2907	36.6019
ENSMUSG00000033542	Arhgef5	Rho guanine nucleotide exchange factor (GEF) 5		43.9916	0.128166	0.988553	1.99783	1.19121e-08	1.63408	3.09976e-06	-0.235584	0.68182	-0.0808691	0.880313	1.81924	1.42e-14	-0.36375	0.833236	16.8423	24.6875	13.7868	26.0702	17.6385	12.7349	29.1837	15.448	24.3064	18.2716	20.0839	15.063	151.53	48.7643	91.3975	27.7439	61.7014	61.3004	61.7148	44.0343	98.4187	48.847	58.9833	67.2453
ENSMUSG00000033543	Gtf2a2	general transcription factor II A, 2		174.637	-0.0165403	0.99968	-0.0486002	0.83983	0.0269908	0.917634	0.0590507	0.840762	0.022613	0.926318	-0.00868087	0.954182	0.075591	0.934015	156.259	146.582	173.1	184.792	206.092	187.105	220.29	155.669	184.728	137.037	188.406	159.416	128.436	175.319	139.567	216.814	178.658	188.926	161.581	168.969	173.368	209.344	195.909	154.92
ENSMUSG00000033545	Znrf1	zinc and ring finger 1		346.221	0.0125363	0.99968	-0.132092	0.425651	-0.123215	0.461644	0.0214129	0.9377	0.0173333	0.931903	-0.125472	0.201369	0.00887657	0.991581	381.759	324.024	324.755	319.743	372.266	432.007	273.009	345.798	424.551	423.902	392.114	321.343	275.509	354.122	280.368	348.34	360.078	355.743	334.382	309.264	340.68	375.823	330.728	308.988
ENSMUSG00000033554	Dph5	diphthamide biosynthesis 5		92.9702	0.101753	0.988525	0.479049	0.050136	0.516664	0.0265264	0.139368	0.709513	0.121997	0.658166	0.49965	0.000846336	0.0376147	0.976019	83.276	84.8633	55.147	69.0094	86.3359	66.6134	79.0785	96.2532	61.5762	109.63	73.641	55.2309	74.1444	87.0792	80.2816	115.086	121.561	145.714	111.087	93.1888	99.9328	151.525	90.5815	140.449
ENSMUSG00000033557	Fam20b	family with sequence similarity 20, member B		470.558	0.161305	0.972096	-0.413337	0.208875	-0.29184	0.402608	0.282803	0.521319	0.222623	0.484034	-0.350383	0.0863745	0.121498	0.94024	479.071	419.688	467.218	372.651	645.198	600.5	484.826	361.246	576.871	712.593	623.558	578.669	136.539	518.992	167.974	472.674	459.537	489.399	373.655	475.16	489.065	464.545	491.352	432.413
ENSMUSG00000033565	Rbfox2	RNA binding protein, fox-1 homolog (C. elegans) 2		1845.36	0.156047	0.784376	-0.435106	0.00021476	-0.384954	0.000951061	0.2062	0.201297	0.181548	0.0954541	-0.407822	9.52e-08	0.0501522	0.940655	2070.67	1902.48	2120.1	1736.74	1942.09	2173.75	2399.66	2222.14	2273.46	1850	2379.46	2184.13	1154.3	1813.57	1178.29	1596.82	1467.94	1630.99	1822.27	1856.61	1626.94	1497.31	1725.79	1663.26
ENSMUSG00000033569	Adgrb3	adhesion G protein-coupled receptor B3		457.994	-0.00361037	0.99968	-0.287922	0.0214428	-0.503036	9.2069e-06	-0.218724	0.171128	-0.110171	0.412185	-0.392532	8.92e-07	-0.215113	0.618199	529.598	478.321	451.899	525.238	512.445	618.133	482.944	505.032	448.858	595.655	532.702	544.777	385.308	482.999	375.471	433.627	467.826	416.039	368.045	384.02	316.454	460.557	317.562	358.358
ENSMUSG00000033577	Myo6	myosin VI		1062.32	0.18906	0.71889	0.668113	5.59879e-08	0.498176	6.09196e-05	0.0191223	0.943374	0.102652	0.490831	0.585257	3.5e-12	-0.169938	0.742823	846.795	847.09	828.737	746.068	764.955	745.482	867.981	911.434	920.401	990.322	883.692	869.886	1712.21	1141.32	1425.31	1062.49	1104.18	1131.55	1459.84	1285.19	1030.37	1507.28	1150.7	1262.34
ENSMUSG00000033578	Tmem35a	transmembrane protein 35A		1572.7	0.0289569	0.99968	-0.125667	0.647479	-0.542243	0.00715209	-0.38762	0.141838	-0.179182	0.442434	-0.331403	0.0244654	-0.416576	0.545676	1890.08	1561.49	1749.39	1624.79	1664.52	1883.79	1379.17	2196	1923.44	1584.15	1781.73	1723.45	1807.42	1769.45	2050.27	990.56	1492.81	1398.86	1615.81	1431.63	849.429	898.186	901.075	1577.29
ENSMUSG00000033579	Fa2h	fatty acid 2-hydroxylase		93.776	0.0579682	0.994836	-0.384731	0.268481	0.367692	0.276248	0.810391	0.0181196	0.435571	0.138035	0.00154383	0.996459	0.752423	0.378768	87.9544	66.3477	124.081	87.4119	113.258	62.6949	94.1411	98.6298	79.4008	114.198	92.7685	82.8463	24.7148	96.3676	54.3445	106.865	74.5943	62.3054	108.842	133.127	94.6334	180.435	126.393	84.2695
ENSMUSG00000033581	Igf2bp2	insulin-like growth factor 2 mRNA binding protein 2		16.1926	-0.865193	0.473501	1.24583	0.000956738	1.82	7.85371e-06	-0.291029	0.595264	-0.496131	0.188254	1.50093	5.64e-09	0.574164	0.717488	11.2282	12.3438	10.723	18.4025	9.28343	3.91843	6.58987	3.56493	9.72255	6.39507	4.78188	6.27623	36.8696	17.4158	34.5829	16.4408	20.2602	30.1478	25.808	28.6735	28.0115	13.9563	17.9056	15.3217
ENSMUSG00000033585	Ndn	necdin		227.865	-0.301445	0.903475	-0.499988	0.169143	-0.228997	0.590976	-0.0304539	0.965604	-0.167608	0.674306	-0.360724	0.123029	0.270991	0.867083	243.278	229.903	235.907	535.206	268.291	188.085	464.115	148.539	162.043	142.519	245.789	217.158	177.055	188.091	203.792	202.428	185.104	249.221	169.435	325.649	156.713	254.204	122.18	154.068
ENSMUSG00000033589	Reep4	receptor accessory protein 4		106.181	0.151868	0.9744	1.38085	2.1535e-08	1.54294	9.51435e-11	0.313956	0.385988	0.24077	0.38619	1.4655	2.72e-19	0.162088	0.909112	67.3693	61.7188	41.3603	42.1724	53.8439	54.8581	32.9494	92.6882	53.474	73.0865	58.339	46.4441	224.864	132.36	140.802	70.9011	125.245	136.67	163.825	138.247	196.08	187.413	181.69	171.944
ENSMUSG00000033590	Myo5c	myosin VC		35.9673	0.229614	0.925603	-0.444839	0.146064	-1.45827	2.98848e-08	-0.783813	0.0226071	-0.264437	0.415392	-0.863164	8.86e-06	-1.01343	0.128923	43.9772	47.8321	38.2965	38.3385	34.3487	53.8785	48.9534	40.4026	68.0579	50.247	51.6443	42.6784	18.6374	37.1538	46.9339	22.6062	37.7576	30.1478	13.4651	32.7697	15.1413	20.9344	13.6926	15.3217
ENSMUSG00000033594	Spata2l	spermatogenesis associated 2-like		30.8474	-0.286567	0.88675	-0.414318	0.195792	-0.562224	0.0692816	-0.434473	0.281272	-0.305622	0.254006	-0.484102	0.0076825	-0.147905	0.92279	39.2988	55.5469	36.7647	46.773	34.3487	28.4086	37.6564	30.8961	25.9268	38.3704	37.2987	23.8497	42.947	25.5432	24.702	27.7439	33.153	21.1034	15.7092	26.6254	18.1696	11.9625	33.7047	23.8338
ENSMUSG00000033595	Lgi3	leucine-rich repeat LGI family, member 3		360.107	0.0787261	0.988525	-0.176247	0.436757	-0.620123	0.000434095	-0.36515	0.121217	-0.142716	0.521231	-0.395553	0.00266762	-0.443876	0.421939	390.181	510.723	427.389	357.315	401.044	298.781	436.815	507.409	479.646	442.173	270.655	379.085	386.118	407.531	405.113	296.963	356.395	253.241	246.859	359.442	222.578	248.222	264.372	294.518
ENSMUSG00000033596	Rfwd3	ring finger and WD repeat domain 3		95.9137	0.177052	0.951034	0.691551	0.00352745	0.53193	0.0262493	0.0174301	0.971456	0.0962509	0.749813	0.593453	9.07e-05	-0.159622	0.897059	113.218	69.4336	61.2745	57.5078	64.984	60.7357	32.9494	81.9934	106.948	103.235	84.1611	77.8253	141.806	97.5287	118.57	98.645	126.166	105.517	118.941	108.55	124.159	125.607	124.286	97.8888
ENSMUSG00000033597	Caskin1	CASK interacting protein 1		354.961	-0.0430066	0.989726	-0.228375	0.154717	-0.488749	0.000396015	-0.30338	0.0935613	-0.172582	0.244724	-0.355383	0.000294461	-0.260374	0.606322	480.942	453.633	358.456	368.817	361.125	401.639	347.381	455.123	418.07	407.457	378.725	347.703	450.539	336.706	369.295	281.549	293.772	328.61	323.161	276.494	243.018	252.21	254.365	330.268
ENSMUSG00000033610	Pank1	pantothenate kinase 1		129.657	-0.0608145	0.988525	-0.674764	6.14937e-05	-0.680253	3.83024e-05	-0.0663033	0.8373	-0.0625273	0.785437	-0.67559	5.59e-10	-0.00548873	0.9956	138.481	151.211	165.441	180.958	150.392	189.064	160.04	140.221	160.422	158.05	170.235	146.864	72.5238	128.877	82.7518	119.196	116.036	98.4827	72.9357	105.477	92.3622	123.613	113.227	74.9062
ENSMUSG00000033615	Cplx1	complexin 1		1746.06	0.0788041	0.984542	-0.420437	0.0125382	-1.16458	4.15703e-15	-0.665338	0.000138505	-0.292066	0.124542	-0.789727	1.28e-09	-0.744142	0.0298715	2004.24	2374.63	2374.39	1886.26	2071.13	2090.48	2341.29	2636.86	2547.31	2299.48	1921.36	1769.9	1739.76	1673.08	1787.19	1499.2	1722.11	1138.58	1008.76	1342.53	1057.62	638.998	1050.64	929.518
ENSMUSG00000033618	Map3k13	mitogen-activated protein kinase kinase kinase 13		24.9218	0.116657	0.988525	-0.0791651	0.857996	-0.273803	0.457686	-0.0779816	0.89061	0.0196883	0.968928	-0.176872	0.441786	-0.194638	0.901558	20.5851	44.7461	19.9142	23.0031	22.2802	22.531	28.2423	26.1428	27.5472	32.8889	21.0403	26.3602	12.9651	30.1874	24.702	23.6337	31.3112	23.1133	28.0522	28.6735	16.6555	26.9157	17.9056	18.7266
ENSMUSG00000033623	Pcgf3	polycomb group ring finger 3		342.747	0.0152957	0.99968	-0.442071	0.0147538	-0.0824472	0.740247	0.374919	0.0892919	0.195081	0.298218	-0.258298	0.0448968	0.359624	0.54716	360.239	373.399	378.37	370.35	381.549	357.557	444.346	339.857	341.91	371.828	395.94	347.703	140.591	336.706	216.143	325.734	291.01	333.635	375.899	325.649	363.392	353.891	384.445	315.798
ENSMUSG00000033624	Pdpr	pyruvate dehydrogenase phosphatase regulatory subunit		182.89	0.0901447	0.97102	0.176464	0.339376	-0.181312	0.319353	-0.267631	0.18746	-0.091636	0.645212	0.000530815	0.997505	-0.357776	0.453305	170.295	185.156	163.909	170.223	175.457	196.901	176.044	224.591	204.174	200.988	153.02	174.479	249.984	169.514	228.494	187.015	186.946	171.842	170.557	159.752	121.888	194.391	151.145	202.587
ENSMUSG00000033628	Pik3c3	phosphoinositide-3-kinase, class 3		119.603	-0.126712	0.925603	-0.133525	0.462919	-0.361718	0.0164259	-0.354905	0.0455326	-0.24143	0.0683186	-0.242422	0.0178859	-0.228193	0.677512	127.253	140.41	142.463	145.686	110.473	145.962	134.622	128.338	106.948	131.556	96.594	143.098	107.773	118.428	118.57	124.334	119.719	153.754	79.6682	86.0204	90.091	109.656	106.907	102.145
ENSMUSG00000033629	Hacd3	3-hydroxyacyl-CoA dehydratase 3		780.614	0.0213668	0.99169	0.0516447	0.667536	-0.0875354	0.41774	-0.117813	0.343096	-0.0489022	0.658166	-0.0154605	0.850003	-0.13918	0.672179	851.473	735.997	733.762	745.301	790.02	814.055	660.87	799.733	862.066	915.408	783.272	729.298	842.329	753.525	779.349	829.235	821.458	815.999	829.223	761.895	683.631	708.78	748.351	739.699
ENSMUSG00000033632	AW554918	expressed sequence AW554918		112.892	-0.0332454	0.997354	0.12537	0.625953	-0.00450455	0.989217	-0.16312	0.585331	-0.100315	0.669262	0.0636518	0.697691	-0.129875	0.897645	147.838	106.465	111.826	98.1466	98.4044	106.777	64.0159	133.091	126.393	116.025	97.5504	121.759	144.237	107.978	138.331	103.783	124.324	108.532	146.993	87.0445	118.86	99.6877	100.061	101.294
ENSMUSG00000033633	Clec18a	C-type lectin domain family 18, member A		12.4746	0.571496	0.67965	-0.471445	0.331555	-1.52061	8.81325e-05	-0.477674	0.455173	0.109249	0.853988	-0.986818	0.000464476	-1.04917	0.373491	17.778	7.71485	12.2549	11.5016	15.7818	13.7145	18.8282	15.448	19.4451	19.1852	26.7785	18.8287	8.50838	8.12739	9.88081	13.3582	5.5255	13.064	10.0988	15.3608	8.32774	2.99063	2.63318	4.25603
ENSMUSG00000033644	Piwil2	piwi-like RNA-mediated gene silencing 2		3.29549	0.738673	0.903816	0.267588	0.821622	0.646609	0.444655	1.11769	0.237065	0.955631	0.163692	0.492277	0.378574	0.379021	NA	1.87137	1.54297	3.06372	2.30031	0.928343	2.93883	6.58987	0	0	5.48149	4.78188	2.51049	3.24129	1.16106	0	1.02755	3.68367	5.02463	6.73253	4.09621	3.02827	4.98439	4.73973	9.36328
ENSMUSG00000033653	Vps8	VPS8 CORVET complex subunit		157.402	0.147483	0.889519	0.248262	0.121072	-0.258002	0.09827	-0.358781	0.0362275	-0.11021	0.567971	-0.00228095	0.988805	-0.506264	0.148236	153.452	157.383	127.145	144.153	152.248	160.656	184.516	187.753	166.904	156.222	139.631	159.416	217.976	159.065	214.908	153.105	171.291	142.699	160.459	115.718	131.73	134.578	156.411	130.235
ENSMUSG00000033658	Ddx19b	DEAD (Asp-Glu-Ala-Asp) box polypeptide 19b		193.859	0.00715113	0.99968	-0.413949	0.0432046	-0.152963	0.536152	0.268137	0.32226	0.137954	0.536197	-0.280243	0.0398624	0.260985	0.728645	217.079	185.156	209.865	203.961	223.731	228.249	172.278	202.013	215.517	207.383	235.269	244.773	96.4283	168.353	104.984	224.006	185.104	178.877	192.999	223.243	168.826	165.482	163.257	235.784
ENSMUSG00000033669	Zfp7	zinc finger protein 7		23.5393	-0.0122537	0.99968	-0.418386	0.221955	-0.255561	0.492165	0.150572	0.770368	0.0677341	0.869335	-0.33415	0.110546	0.162825	0.918411	24.3278	24.6875	24.5098	27.6037	25.9936	30.3679	29.1837	23.7662	22.686	18.2716	25.8222	37.6574	19.0426	15.0937	6.17551	21.5786	27.6275	27.133	19.0755	30.7216	24.2261	25.9188	14.7458	18.7266
ENSMUSG00000033671	Cep350	centrosomal protein 350		281.032	0.00553555	0.99968	0.00785988	0.968563	0.11866	0.401601	0.116335	0.505283	0.0629846	0.658166	0.0657012	0.479964	0.1108	0.840108	278.834	257.676	260.417	285.239	283.145	274.29	289.013	272.123	256.027	250.321	287.869	293.728	216.761	264.721	269.252	323.679	278.117	310.522	288.377	281.614	251.346	343.923	301.763	326.012
ENSMUSG00000033676	Gabrb3	gamma-aminobutyric acid (GABA) A receptor, subunit beta 3		597.207	-0.147371	0.969923	-0.687986	0.00297375	-0.552295	0.0184351	-0.0116788	0.980695	-0.0792135	0.798371	-0.618275	3.78e-05	0.135692	0.912847	769.133	717.481	744.485	853.416	773.31	705.318	891.516	552.564	675.717	650.47	710.588	638.921	176.245	589.816	319.891	599.063	624.382	529.596	464.544	469.016	415.63	540.307	457.647	463.908
ENSMUSG00000033684	Qsox1	quiescin Q6 sulfhydryl oxidase 1		592.925	-0.209086	0.941044	0.480752	0.0959382	0.50703	0.0693985	-0.182808	0.673391	-0.19574	0.509265	0.49684	0.0053245	0.0262775	0.987164	543.633	624.903	476.409	581.212	462.315	482.947	512.127	503.844	486.128	468.667	358.641	414.231	1390.92	607.232	922.621	412.049	515.713	569.793	607.049	704.548	857	328.969	671.462	727.782
ENSMUSG00000033685	Ucp2	uncoupling protein 2 (mitochondrial, proton carrier)		35.5577	0.315077	0.972096	3.59507	3.41416e-16	3.43885	3.79054e-16	0.158854	0.814171	0.20743	0.711133	3.51757	3.95e-33	-0.156222	0.95053	6.5498	3.08594	3.06372	3.83385	5.57006	7.83687	1.88282	2.37662	3.24085	10.0494	6.69464	13.8077	98.8592	52.2475	95.1028	21.5786	50.6504	52.2561	68.4473	58.371	87.8198	34.8907	80.0488	85.1207
ENSMUSG00000033697	Arhgap39	Rho GTPase activating protein 39		120.863	0.259051	0.515342	-0.0669164	0.74689	-0.515796	0.000210307	-0.189829	0.363415	0.0327437	0.889013	-0.291772	0.00762516	-0.448879	0.242284	125.382	114.18	137.868	105.814	130.896	115.594	161.923	122.396	155.561	146.173	132.936	151.885	102.101	119.589	96.3379	129.472	139.058	109.537	87.5228	114.694	114.317	80.747	114.807	91.9303
ENSMUSG00000033701	Acbd6	acyl-Coenzyme A binding domain containing 6		231.212	0.0987246	0.936314	-0.194942	0.154982	-0.378233	0.00135978	-0.0845657	0.672946	0.00746282	0.972499	-0.284312	0.000552585	-0.18329	0.687464	248.892	245.332	229.779	261.469	229.301	254.698	299.369	292.324	267.37	227.482	237.181	254.815	220.813	255.432	212.438	218.869	190.63	188.926	201.976	225.292	244.533	178.441	183.27	180.456
ENSMUSG00000033703	Fuk	fucokinase		36.363	0.231411	0.903475	-0.033279	0.934328	-0.511544	0.0460486	-0.246854	0.511938	0.0743827	0.804151	-0.307638	0.0484693	-0.478265	0.573572	29.9419	40.1172	26.0417	44.4727	42.7038	36.2455	64.0159	30.8961	45.3719	41.1112	47.8188	28.8707	36.8696	27.8653	22.2318	43.1572	46.0458	38.1872	26.9301	28.6735	30.2827	29.9063	36.8646	28.0898
ENSMUSG00000033705	Stard9	START domain containing 9		82.4737	0.36712	0.456316	0.598096	0.00131601	0.326083	0.0932427	0.0951064	0.755758	0.218645	0.237629	0.460016	0.00018531	-0.272013	0.698261	45.8486	78.6915	62.8063	64.4087	56.6289	60.7357	102.614	70.1103	98.8459	75.8272	59.2953	66.5281	102.506	104.495	83.9869	71.9287	92.0917	95.4679	83.0345	92.1647	106.746	79.7502	111.647	113.211
ENSMUSG00000033706	Smyd5	SET and MYND domain containing 5		58.5282	0.131777	0.970027	0.012848	0.97078	-0.467235	0.0281852	-0.348306	0.206656	-0.111295	0.681974	-0.224652	0.161514	-0.480083	0.453305	51.4627	55.5469	93.4436	53.6739	44.5605	66.6134	79.0785	65.3571	76.16	54.8149	51.6443	69.0386	73.7393	65.0191	56.8147	47.2674	49.7295	66.3251	48.2498	54.2748	51.4806	40.872	49.5038	40.0067
ENSMUSG00000033707	Lrrc24	leucine rich repeat containing 24		161.41	0.0150511	0.99968	0.215781	0.206907	-0.400675	0.008427	-0.601405	0.000155027	-0.295967	0.0661636	-0.0861254	0.561855	-0.616456	0.0626089	205.851	195.957	142.463	137.252	169.887	136.166	143.094	191.318	149.079	193.679	165.453	150.63	222.028	146.293	185.265	190.097	202.602	190.936	127.918	143.367	117.345	113.644	119.02	134.491
ENSMUSG00000033712	Ccar2	cell cycle activator and apoptosis regulator 2		17.1118	-0.0241088	0.99968	-0.191703	0.737786	-0.11543	0.854957	0.0521644	0.95159	0.0158008	0.981635	-0.150243	0.657276	0.0762732	0.973358	19.6494	26.2305	12.2549	9.96802	19.4952	22.531	18.8282	7.12986	16.2043	29.2346	11.4765	23.8497	15.3961	12.7716	17.2914	15.4133	30.3903	4.0197	19.0755	10.2405	21.1979	13.9563	17.9056	16.1729
ENSMUSG00000033713	Foxn3	forkhead box N3		129.289	0.351244	0.294163	0.257373	0.143467	-0.0348843	0.885217	0.0589868	0.830013	0.199318	0.198708	0.110066	0.376243	-0.292257	0.587501	104.797	118.809	98.0392	115.782	107.688	111.675	182.634	117.643	153.94	130.642	111.896	143.098	116.686	120.75	128.451	168.519	131.691	122.601	106.598	129.031	144.6	168.472	132.712	136.193
ENSMUSG00000033717	Adra2a	adrenergic receptor, alpha 2a		92.2898	-0.155526	0.902223	0.188536	0.314232	0.318302	0.0568388	-0.025761	0.933573	-0.0852327	0.658166	0.254596	0.0191339	0.129765	0.869609	98.2469	77.1485	93.4436	106.581	77.9808	75.4299	80.0199	98.6298	68.0579	67.605	74.5974	89.1225	87.5147	101.012	109.924	96.5899	101.301	114.561	92.0112	113.67	88.5768	93.7064	90.0549	119.169
ENSMUSG00000033720	Sfxn5	sideroflexin 5		1255.19	0.0313104	0.995307	-0.0616653	0.801009	-0.200719	0.311224	-0.107744	0.702762	-0.0382265	0.874373	-0.12882	0.322603	-0.139054	0.868733	1126.56	1490.51	1237.74	1459.93	1187.35	1285.25	1687.95	1464	1168.33	1191.31	1262.42	1179.93	1661.56	1288.77	1478.42	1146.75	948.544	931.566	1088.42	1303.62	1125.76	1395.63	842.092	1172.11
ENSMUSG00000033721	Vav3	vav 3 oncogene		34.3712	0.385801	0.745885	0.479384	0.113443	0.21191	0.534181	0.118327	0.794707	0.241969	0.397071	0.341657	0.0719062	-0.267474	0.825994	28.0706	29.3164	27.5735	22.2363	22.2802	30.3679	38.5978	36.8376	24.3064	35.6297	39.2114	30.1259	25.5251	47.6033	23.4669	48.295	38.6785	40.197	35.9068	23.5532	31.0397	41.8688	57.4034	46.8164
ENSMUSG00000033722	BC034090	cDNA sequence BC034090		40.7396	-0.30705	0.785246	0.0282271	0.939638	-0.0597679	0.874586	-0.395045	0.197872	-0.352757	0.094678	-0.0106599	0.961505	-0.087995	0.944241	59.8838	46.2891	50.5514	29.1373	45.4888	43.1028	53.6604	26.1428	38.8902	31.0618	42.0806	26.3602	54.2915	42.9591	35.818	57.5429	42.3622	41.2019	34.7847	40.9621	34.068	31.9001	36.8646	32.3459
ENSMUSG00000033726	Emx1	empty spiracles homeobox 1		106.364	0.145139	0.97102	-0.407962	0.117277	-0.978491	1.15168e-05	-0.42539	0.180371	-0.133671	0.66581	-0.688625	2.63e-05	-0.570528	0.426569	127.253	137.324	124.081	109.648	117.9	129.308	160.981	150.915	140.977	121.506	137.718	110.462	57.938	124.233	91.3975	86.3144	115.115	90.4433	80.7903	114.694	64.3507	29.9063	64.7763	64.6917
ENSMUSG00000033728	Lrrc14	leucine rich repeat containing 14		349.51	-0.201497	0.787294	-0.0736253	0.739179	-0.176251	0.35194	-0.304123	0.136668	-0.253074	0.0744712	-0.121892	0.317157	-0.102626	0.90309	431.351	456.719	393.688	332.012	376.907	351.679	365.267	377.883	340.289	337.111	310.822	301.259	501.184	350.639	445.872	269.219	305.744	341.675	348.969	311.312	323.268	232.272	310.716	272.386
ENSMUSG00000033732	Sf3b3	splicing factor 3b, subunit 3		237.176	0.0885927	0.97102	0.292846	0.050817	0.305861	0.0333958	0.101608	0.649955	0.0376826	0.801654	0.285205	8.9e-05	0.0130154	0.989168	203.979	222.188	199.142	220.83	179.17	214.534	253.239	230.532	217.137	193.679	213.272	209.626	339.12	218.278	265.547	204.483	234.834	244.197	306.33	231.436	314.94	254.204	267.005	254.511
ENSMUSG00000033735	Spr	sepiapterin reductase		344.813	-0.0448198	0.991855	0.297578	0.171138	0.0413996	0.892289	-0.300998	0.251861	-0.174555	0.410647	0.17246	0.244052	-0.256178	0.735477	298.484	393.457	366.115	330.478	301.712	287.025	305.017	388.578	356.494	310.618	266.829	287.452	653.929	332.062	475.514	296.963	287.326	369.812	329.894	299.023	400.488	326.976	313.349	297.922
ENSMUSG00000033739	Fkbpl	FK506 binding protein-like		38.4681	-0.296175	0.902223	0.124667	0.77469	0.50537	0.130527	0.0845278	0.881179	-0.0946815	0.820604	0.314002	0.160643	0.380703	0.75599	54.2697	40.1172	19.9142	39.1053	39.9188	33.3067	15.0626	42.7792	27.5472	38.3704	25.8222	37.6574	68.4722	27.8653	32.1126	35.9643	44.204	35.1724	48.2498	29.6975	40.8816	61.8064	38.9711	45.9652
ENSMUSG00000033740	St18	suppression of tumorigenicity 18		30.7185	0.635144	0.195811	0.351994	0.24155	0.439985	0.0688355	0.723135	0.00500981	0.684798	0.000131776	0.404651	0.0137169	0.0879912	0.94515	20.5851	20.0586	22.9779	18.4025	20.4235	22.531	26.3595	28.5195	35.6494	32.8889	36.3423	33.8917	29.1716	22.0601	29.6424	21.5786	34.0739	20.0985	30.2964	51.2026	39.3675	60.8095	43.7108	36.6019
ENSMUSG00000033751	Gadd45gip1	growth arrest and DNA-damage-inducible, gamma interacting protein 1		133.81	-0.0534181	0.990597	0.0314261	0.923885	0.135232	0.626572	0.0503872	0.899696	0.000417942	0.999233	0.0860282	0.616019	0.103805	0.925253	104.797	175.899	105.698	138.019	108.616	162.615	106.379	152.104	115.05	108.716	146.326	136.822	114.66	145.132	124.745	107.893	139.058	181.891	90.8891	139.271	200.623	139.563	143.245	123.425
ENSMUSG00000033752	Mnd1	meiotic nuclear divisions 1		6.58875	-1.19203	0.595123	0.529799	0.487126	2.13133	0.00141066	0.409494	0.651977	-0.193189	0.823277	1.24763	0.00415388	1.60153	NA	4.67843	3.08594	10.723	3.06708	6.4984	5.87765	2.82423	3.56493	1.62043	1.82716	0	5.02099	16.2064	6.96633	2.4702	6.16531	8.28825	5.02463	16.8313	5.12026	17.4125	13.9563	5.793	5.10724
ENSMUSG00000033760	Rbm4b	RNA binding motif protein 4B		268.922	0.334083	0.779195	-0.505489	0.0672501	-0.433274	0.115627	0.406299	0.246118	0.370646	0.113144	-0.467016	0.00673223	0.0722155	0.956148	304.098	283.906	310.968	240.766	262.721	252.739	502.713	301.831	298.158	264.939	383.507	331.385	90.3509	318.129	174.149	164.408	204.444	219.074	344.481	354.322	223.335	168.472	236.46	218.76
ENSMUSG00000033762	Recql4	RecQ protein-like 4		7.3096	0.685847	0.851413	1.09365	0.0847905	0.412193	0.562418	0.00439365	0.997541	0.289212	0.674012	0.735883	0.0648119	-0.681453	NA	9.35685	3.08594	3.06372	0.766771	5.57006	3.91843	12.2383	11.8831	1.62043	4.56791	6.69464	3.76574	17.0168	2.32211	11.1159	7.19287	4.60458	11.0542	8.9767	8.19242	9.0848	9.96877	10.0061	9.36328
ENSMUSG00000033763	Mtss1l	metastasis suppressor 1-like		283.275	-0.13026	0.928436	0.04029	0.858201	0.219251	0.197939	0.0487012	0.862726	-0.0385039	0.857659	0.13196	0.252172	0.178961	0.775867	266.67	310.137	284.926	292.906	285.001	261.555	170.395	255.487	267.37	278.642	301.259	281.175	407.187	241.5	261.842	264.081	284.563	275.349	346.725	277.518	297.527	297.069	298.603	291.113
ENSMUSG00000033767	D930015E06Rik	RIKEN cDNA D930015E06 gene		118.193	-0.231394	0.784376	-0.240097	0.239378	0.150147	0.504661	0.158849	0.559995	-0.0326632	0.905977	-0.0428623	0.796484	0.390243	0.489664	128.189	146.582	131.74	119.616	126.255	127.349	80.9613	129.526	126.393	132.469	94.6813	100.42	97.2386	128.877	133.391	102.755	94.8544	105.517	93.1333	87.0445	157.47	129.594	126.393	136.193
ENSMUSG00000033768	Nrxn2	neurexin II		6284.2	-0.208027	0.849367	-0.562711	0.00192231	-0.488147	0.0069524	-0.133464	0.654536	-0.170285	0.375945	-0.523264	8.25e-06	0.0745634	0.940655	7515.42	8424.62	8786.76	8274.99	7353.41	7372.53	8397.38	6704.45	6909.49	6035.12	7020.76	6248.62	3253.44	7434.24	5256.59	5355.6	5322.9	5696.92	5905.55	5435.67	4677.16	2983.65	4594.9	5860.56
ENSMUSG00000033769	Exoc6b	exocyst complex component 6B		250.16	0.253244	0.303333	-0.0742342	0.636537	-0.37424	0.000736052	-0.046762	0.820792	0.101862	0.458595	-0.223472	0.00856122	-0.300006	0.36815	237.664	246.875	261.948	251.501	220.946	262.535	370.916	264.993	273.852	280.469	306.997	258.581	223.244	244.983	223.553	255.861	224.704	235.152	210.952	256.013	197.594	205.357	238.04	251.106
ENSMUSG00000033773	Rpap2	RNA polymerase II associated protein 2		108.639	-0.191633	0.797433	-0.220611	0.196422	-0.0190814	0.938169	0.00989681	0.974914	-0.0880507	0.629613	-0.118409	0.310372	0.20153	0.734271	101.99	158.926	96.5073	146.453	101.189	118.533	103.555	108.136	108.568	84.9631	110.94	119.248	96.8334	116.106	108.689	100.7	96.6963	104.512	102.11	103.429	92.3622	117.631	107.96	101.294
ENSMUSG00000033774	Npbwr1	neuropeptides B/W receptor 1		4.41698	-0.439595	0.975972	1.68282	0.0157755	0.832065	0.368133	-1.29035	0.101706	-0.987409	0.125558	1.32758	0.00612214	-0.850752	NA	6.5498	4.62891	1.53186	1.53354	0.928343	1.95922	0.941411	3.56493	1.62043	0	1.91275	5.02099	7.29289	11.6106	3.70531	8.22042	7.36733	16.0788	3.36626	5.12026	1.51413	2.99063	6.84628	1.70241
ENSMUSG00000033777	Tlr13	toll-like receptor 13		41.4525	1.6169	0.0654422	4.43001	4.76181e-22	3.36469	8.96904e-23	0.551577	0.178843	0.834668	0.0126408	3.78708	1.08e-42	-1.06532	0.427476	3.74274	3.08594	1.53186	3.83385	1.85669	2.93883	8.4727	7.12986	9.72255	9.13581	10.5201	8.78673	118.712	33.6706	59.2849	36.9919	48.8086	74.3645	66.2032	82.9482	129.458	83.7377	104.801	85.1207
ENSMUSG00000033781	Asb13	ankyrin repeat and SOCS box-containing 13		103.984	0.00281701	0.99972	-0.182696	0.381216	-0.648459	9.82523e-05	-0.462946	0.0248469	-0.228368	0.205417	-0.410008	0.000849363	-0.465763	0.335735	99.1826	120.352	122.549	115.016	102.118	149.88	94.1411	115.266	145.838	120.593	126.242	110.462	86.7044	98.6897	101.278	102.755	140.9	95.4679	62.8369	81.9242	68.8931	62.8033	94.2679	77.4598
ENSMUSG00000033788	Dysf	dysferlin		36.0138	-0.610428	0.494049	0.944562	0.00146023	1.6927	5.0002e-09	0.137706	0.77665	-0.171542	0.657923	1.30464	1.2e-10	0.748134	0.415262	21.5208	15.4297	41.3603	26.837	28.7786	19.5922	16.9454	14.2597	12.9634	11.8766	28.6913	13.8077	72.1186	46.4422	46.9339	39.047	34.0739	51.2512	58.3486	49.1545	72.6784	30.9032	50.0305	61.2869
ENSMUSG00000033790	Tubgcp5	tubulin, gamma complex associated protein 5		144.313	0.193602	0.830984	0.364241	0.0322362	-0.0737588	0.748693	-0.244397	0.263848	-0.0314338	0.904209	0.147453	0.269648	-0.437999	0.328587	130.06	95.6641	142.463	131.118	110.473	156.737	151.567	165.175	140.977	171.753	131.024	116.738	190.831	137.005	123.51	198.318	171.291	161.793	135.773	125.958	126.43	170.466	131.133	147.259
ENSMUSG00000033792	Atp7a	ATPase, Cu++ transporting, alpha polypeptide		53.9187	-0.145799	0.988525	0.564014	0.216347	1.07929	0.00605588	0.369481	0.53835	0.123254	0.822346	0.823237	0.00217587	0.51528	0.742823	42.1058	12.3438	50.5514	62.8752	53.8439	20.5718	35.7736	21.3896	64.817	42.0247	38.2551	20.0839	65.636	32.5096	95.1028	72.9562	56.1759	39.1921	77.424	45.0583	48.4523	130.591	61.6165	104.698
ENSMUSG00000033793	Atp6v1h	ATPase, H+ transporting, lysosomal V1 subunit H		717.318	0.0587622	0.989792	-0.424969	0.0665374	-0.414044	0.0679454	0.0696877	0.863154	0.0648585	0.824427	-0.417531	0.00363919	0.0109254	0.994292	800.946	726.739	825.674	714.63	903.278	851.28	817.144	770.025	841.001	892.569	875.085	827.208	247.553	760.491	401.408	859.034	660.297	670.285	674.375	677.923	641.236	633.017	616.691	527.748
ENSMUSG00000033799	Fam208b	family with sequence similarity 208, member B		38.4993	0.11698	0.988525	0.286715	0.467921	0.13336	0.767694	-0.0363744	0.955579	0.0372663	0.93865	0.211677	0.379221	-0.153355	0.928682	25.2635	20.0586	32.1691	28.3705	53.8439	44.0824	22.5939	23.7662	46.9923	36.5433	45.9061	48.9546	27.5509	41.798	27.1722	55.4878	56.1759	44.2167	29.1743	27.6494	36.3392	55.8251	53.1903	40.8579
ENSMUSG00000033805	Ephx4	epoxide hydrolase 4		204.284	0.0448819	0.99968	-1.05475	0.024682	-1.01327	0.0277556	0.0863596	0.923338	0.0665089	0.921858	-1.03222	0.00041688	0.0414777	0.989168	255.442	266.934	266.544	280.638	272.933	278.209	420.811	188.941	246.305	265.852	303.171	246.028	14.1806	192.735	53.1094	225.034	154.714	142.699	111.087	198.666	147.628	145.544	131.133	94.484
ENSMUSG00000033808	Tmem87a	transmembrane protein 87A		243.795	0.121819	0.981935	-0.340985	0.221787	-0.0629328	0.8679	0.399872	0.219896	0.261608	0.292692	-0.198736	0.285395	0.278052	0.783448	236.728	219.102	275.735	238.466	261.793	259.596	289.013	269.747	273.852	259.457	257.265	273.644	71.7135	300.713	119.805	240.447	246.806	204	265.935	267.278	297.527	235.263	263.318	223.867
ENSMUSG00000033809	Alg3	asparagine-linked glycosylation 3 (alpha-1,3-mannosyltransferase)		23.2973	-0.230642	0.968733	0.705998	0.042451	0.745985	0.0320987	-0.190656	0.715223	-0.207619	0.586943	0.729554	0.000800607	0.0399866	0.982708	18.7137	26.2305	19.9142	20.7028	8.35509	22.531	19.7696	17.8247	9.72255	13.7037	19.1275	16.3182	47.4038	24.3822	22.2318	29.799	24.8648	34.1675	34.7847	28.6735	36.3392	14.9532	31.5982	17.0241
ENSMUSG00000033813	Tcea1	transcription elongation factor A (SII) 1		20.6256	0.30875	0.935466	0.00481057	0.994163	-0.21328	0.672049	0.0906591	0.89974	0.197332	0.660278	-0.104551	0.74373	-0.21809	0.912847	14.0353	16.9727	15.3186	34.5047	14.8535	18.6126	33.8908	20.2013	16.2043	19.1852	25.8222	27.6154	20.258	5.80528	16.0563	18.4959	27.6275	27.133	13.4651	10.2405	17.4125	23.925	28.4384	28.941
ENSMUSG00000033819	Ppp1r16a	protein phosphatase 1, regulatory (inhibitor) subunit 16A		150.736	0.132246	0.95904	-0.188813	0.42261	-0.680951	0.000197413	-0.359893	0.151747	-0.111049	0.661195	-0.431761	0.00179663	-0.492138	0.37347	189.944	195.957	137.868	162.555	148.535	155.758	186.399	190.13	215.517	169.926	156.846	169.458	201.77	133.521	138.331	104.81	151.03	131.645	150.36	121.862	119.617	62.8033	113.227	109.806
ENSMUSG00000033845	Mrpl15	mitochondrial ribosomal protein L15		199.415	0.0526578	0.988525	-0.0497819	0.801308	-0.0407934	0.844304	0.0616464	0.794759	0.0574985	0.740819	-0.0427538	0.712636	0.00898856	0.991581	218.015	205.215	189.951	194.76	190.31	195.922	259.829	211.519	192.831	179.976	183.624	209.626	205.822	161.387	175.384	169.546	189.709	247.212	218.807	222.219	210.465	158.503	192.749	202.587
ENSMUSG00000033847	Pla2g4c	phospholipase A2, group IVC (cytosolic, calcium-independent)		6.16609	0.473424	0.946917	0.432511	0.593928	0.773178	0.216924	0.814091	0.276739	0.672003	0.234097	0.624553	0.135116	0.340667	NA	4.67843	4.62891	4.59559	3.83385	5.57006	0.979608	2.82423	5.94155	8.10213	8.22223	3.82551	5.02099	2.43096	4.64422	2.4702	9.24797	4.60458	10.0493	4.48835	6.14431	19.6837	10.9656	7.37291	7.66086
ENSMUSG00000033849	B3galt2	UDP-Gal:betaGlcNAc beta 1,3-galactosyltransferase, polypeptide 2		182.325	-0.257751	0.658518	-0.446216	0.00929107	-0.281546	0.127132	-0.0930815	0.750762	-0.175634	0.31091	-0.362518	0.00126003	0.164669	0.831724	247.957	172.813	229.779	217.763	246.939	224.33	140.27	194.883	194.451	219.26	177.886	198.329	150.72	190.413	118.57	126.389	214.574	184.906	146.993	145.415	124.916	189.407	151.145	167.688
ENSMUSG00000033854	Kcnk10	potassium channel, subfamily K, member 10		25.5724	-0.422997	0.740213	0.1304	0.744533	0.291707	0.429011	-0.26169	0.547092	-0.337064	0.233875	0.209645	0.343708	0.161307	0.91797	29.9419	20.0586	35.2328	30.6708	19.4952	28.4086	13.1797	34.461	19.4451	20.0988	16.2584	20.0839	40.1109	19.7379	27.1722	30.8266	30.3903	27.133	25.808	25.6013	17.4125	37.8813	24.7519	19.5778
ENSMUSG00000033855	Ston1	stonin 1		4.03012	0.0503736	0.99968	0.452825	0.668273	1.0806	0.195866	0.678146	0.52982	0.423059	0.6322	0.79133	0.145395	0.627772	NA	3.74274	9.25782	1.53186	3.06708	0.928343	0	2.82423	7.12986	3.24085	2.74074	0	2.51049	5.67225	1.16106	2.4702	2.0551	7.36733	4.0197	4.48835	2.0481	6.05654	3.98751	11.0594	9.36328
ENSMUSG00000033857	Engase	endo-beta-N-acetylglucosaminidase		56.8716	-0.0228843	0.99968	0.538675	0.0215832	0.254475	0.350772	-0.307084	0.315997	-0.176772	0.487517	0.401508	0.0101489	-0.2842	0.755393	53.334	47.8321	61.2745	50.6069	38.9904	47.0212	57.4261	43.9675	51.8536	48.4198	41.1242	50.2099	105.747	69.6633	86.4571	39.047	59.8596	65.3201	50.4939	56.3229	58.2942	47.8501	67.4095	66.3941
ENSMUSG00000033862	Cdk10	cyclin-dependent kinase 10		221.673	-0.223013	0.777654	-0.394106	0.0258646	-0.220313	0.260544	-0.0492189	0.879042	-0.131359	0.484034	-0.31519	0.00569568	0.173794	0.815319	299.419	277.735	226.716	280.638	247.868	255.678	189.224	209.143	210.655	246.667	290.738	213.392	280.776	185.769	192.676	154.133	164.844	223.093	176.168	176.137	187.753	264.172	176.95	189.819
ENSMUSG00000033863	Klf9	Kruppel-like factor 9		3118.88	0.121471	0.938714	-0.314533	0.0501517	-0.777725	2.1389e-08	-0.341721	0.0668837	-0.109407	0.579636	-0.5439	4.91e-07	-0.463192	0.242284	3421.8	3402.25	3737.74	3569.32	3680.88	3411	4336.14	3656.43	3882.54	3443.29	3819.77	3949.01	1791.62	2935.15	2774.04	3955.05	3248.07	2370.62	2259.88	2788.49	2020.61	2123.35	2216.09	2059.92
ENSMUSG00000033871	Ppargc1b	peroxisome proliferative activated receptor, gamma, coactivator 1 beta		202.045	0.123543	0.92166	-0.362815	0.0135642	-0.578574	1.58587e-05	-0.092216	0.701167	0.0174412	0.938674	-0.468822	5.17e-07	-0.215759	0.686292	261.056	242.246	226.716	218.53	189.382	210.616	234.411	244.792	244.684	230.222	263.004	249.794	158.418	170.675	169.209	194.207	204.444	151.744	195.243	190.474	113.56	134.578	170.63	180.456
ENSMUSG00000033880	Lgals3bp	lectin, galactoside-binding, soluble, 3 binding protein		121.987	0.938128	0.204972	2.69166	1.35759e-15	3.2337	2.70216e-25	1.48016	2.0244e-05	1.24864	2.03e-06	2.98071	1.93e-39	0.542036	0.686292	28.0706	9.25782	9.19117	33.7379	11.1401	11.7553	37.6564	23.7662	40.5106	52.0741	21.0403	30.1259	205.011	95.2066	142.037	77.0664	95.7753	73.3595	286.132	291.855	507.235	339.935	269.111	236.636
ENSMUSG00000033882	Rbm46	RNA binding motif protein 46		29.3687	0.506154	0.873626	0.61787	0.256822	0.401905	0.486284	0.290189	0.700697	0.393273	0.430387	0.510917	0.123596	-0.215965	0.93339	16.8423	7.71485	15.3186	23.0031	26.922	29.3883	16.004	17.8247	37.2698	40.1976	14.3456	47.6994	40.9212	15.0937	35.818	55.4878	15.6556	22.1084	24.6859	50.1786	79.492	23.925	20.0122	28.941
ENSMUSG00000033883	D3Ertd254e	DNA segment, Chr 3, ERATO Doi 254, expressed		123.395	0.03787	0.99157	-0.290878	0.0876036	-0.576638	0.000123216	-0.24789	0.254793	-0.10249	0.587002	-0.430291	3.82e-05	-0.28576	0.607009	126.317	138.867	147.059	145.686	139.251	138.125	138.387	131.902	165.283	123.333	146.326	155.651	85.8941	125.394	108.689	165.436	105.905	98.4827	107.72	103.429	97.6616	87.7252	96.3745	82.5671
ENSMUSG00000033885	Pxk	PX domain containing serine/threonine kinase		159.981	0.275657	0.434321	0.026132	0.905707	0.00291022	0.990261	0.252435	0.162394	0.264451	0.0218383	0.0166516	0.896138	-0.0232218	0.975908	123.51	148.125	154.718	131.885	140.18	170.452	199.579	173.493	166.904	178.148	173.104	153.14	136.539	154.42	109.924	151.05	142.742	186.916	136.895	173.065	179.425	186.416	196.962	171.944
ENSMUSG00000033900	Map9	microtubule-associated protein 9		1027.77	-0.127837	0.817125	-0.628308	1.49036e-10	-0.726017	5.50354e-14	-0.225547	0.095783	-0.175811	0.062349	-0.674592	1.97e-24	-0.0977096	0.847979	1293.12	1391.76	1112.13	1549.64	1325.67	1240.18	1304.8	1171.67	1116.47	1135.58	1223.21	1294.16	893.379	892.852	829.988	834.373	850.927	820.019	783.217	814.122	684.389	586.164	653.029	865.677
ENSMUSG00000033902	Mapkbp1	mitogen-activated protein kinase binding protein 1		352.053	0.0619815	0.988525	-0.100007	0.610976	-0.377019	0.0106918	-0.215031	0.295636	-0.0764008	0.690623	-0.235649	0.027142	-0.277012	0.587674	437.901	331.739	338.541	356.548	360.197	407.517	374.681	445.617	400.245	373.655	366.292	376.574	454.59	348.317	403.878	243.53	311.27	318.561	334.382	296.975	311.912	243.238	267.531	345.59
ENSMUSG00000033904	Ccp110	centriolar coiled coil protein 110		288.522	0.383906	0.801797	-0.553915	0.105262	-0.800597	0.00976749	0.137224	0.803582	0.261906	0.442434	-0.675878	0.00109655	-0.246682	0.876144	235.793	305.508	396.752	212.395	323.063	381.068	523.424	319.656	422.931	401.062	376.812	372.808	69.2825	373.86	98.8081	253.805	234.834	235.152	241.249	302.095	211.222	186.416	275.431	171.093
ENSMUSG00000033906	Zdhhc15	zinc finger, DHHC domain containing 15		39.8906	-0.158316	0.954396	-0.239956	0.360193	-0.147808	0.617201	-0.0661672	0.872245	-0.111714	0.675094	-0.191738	0.236614	0.0921484	0.940354	38.3631	47.8321	44.424	55.9743	39.9188	44.0824	42.3635	33.2727	40.5106	40.1976	47.8188	37.6574	47.809	53.4086	25.9371	27.7439	29.4693	41.2019	35.9068	31.7456	37.0963	39.8751	34.758	40.0067
ENSMUSG00000033909	Usp36	ubiquitin specific peptidase 36		257.335	0.125421	0.882291	0.174176	0.206585	-0.0712213	0.664684	-0.119976	0.505155	-0.000526391	0.998429	0.0531965	0.611897	-0.245397	0.548248	256.378	236.074	232.843	238.466	246.939	241.963	250.415	269.747	256.027	270.42	274.48	264.857	322.913	270.526	259.371	256.888	293.772	228.118	254.714	205.835	241.504	216.322	269.111	318.351
ENSMUSG00000033910	Gucy1a3	guanylate cyclase 1, soluble, alpha 3		372.005	-0.201323	0.654177	-0.774191	1.96934e-10	-0.808955	2.35687e-11	-0.236087	0.186615	-0.217796	0.0581407	-0.78961	1.98e-22	-0.034764	0.959746	476.264	442.832	476.409	583.512	481.81	554.458	437.756	430.168	413.208	436.692	452.366	456.91	211.494	356.444	327.302	256.888	315.874	311.527	260.324	267.278	239.99	287.101	203.808	247.701
ENSMUSG00000033916	Chmp2a	charged multivesicular body protein 2A		324.085	-0.0257024	0.999278	-0.0186193	0.948226	0.166558	0.434519	0.159475	0.550414	0.0675044	0.770125	0.0765	0.59608	0.185178	0.801862	266.67	364.141	353.86	387.219	281.288	259.596	464.115	234.097	327.326	235.704	301.259	312.556	319.267	298.391	358.18	301.073	252.331	356.748	317.551	360.466	386.104	310.029	340.207	389.853
ENSMUSG00000033917	Gde1	glycerophosphodiester phosphodiesterase 1		1374.29	-0.23792	0.501217	0.0951586	0.5842	-0.129853	0.424076	-0.462931	0.00141803	-0.350641	0.000935035	-0.014446	0.909997	-0.225012	0.63986	1524.23	1524.45	1545.65	1484.47	1490.92	1367.53	1354.69	1464	1263.93	1198.62	1163.91	1132.23	1856.45	1351.47	2191.07	1562.91	1302.18	1279.27	1207.37	1245.25	1196.92	1069.65	1185.99	1019.75
ENSMUSG00000033918	Parl	presenilin associated, rhomboid-like		128.005	0.0657867	0.988525	0.300748	0.105906	0.09246	0.694206	-0.142501	0.586511	-0.0428907	0.85831	0.199305	0.104785	-0.208288	0.761777	124.446	109.551	108.762	118.849	119.756	117.553	100.731	155.669	115.05	111.457	123.373	129.29	162.469	106.817	159.328	103.783	157.477	169.832	92.0112	121.862	157.47	128.597	140.085	137.896
ENSMUSG00000033931	Rbm34	RNA binding motif protein 34		191.411	0.122571	0.947871	-0.0976253	0.657493	-0.0641848	0.784072	0.156011	0.528176	0.124903	0.48804	-0.0760481	0.565501	0.0334406	0.970083	151.581	202.129	206.801	202.427	176.385	192.003	268.302	184.188	181.488	161.704	204.665	225.944	121.953	208.99	148.212	200.373	197.076	184.906	176.168	206.859	209.708	193.394	184.323	204.29
ENSMUSG00000033933	Vhl	von Hippel-Lindau tumor suppressor		258.606	-0.104693	0.903161	-0.0696151	0.637762	0.00987108	0.958344	-0.0252067	0.90611	-0.0631038	0.629613	-0.0276866	0.773265	0.0794862	0.890258	251.699	305.508	281.863	289.073	236.727	264.494	305.958	245.98	252.786	235.704	247.702	218.413	227.295	269.365	239.61	292.852	259.699	264.295	253.592	254.989	249.075	251.213	275.431	233.231
ENSMUSG00000033938	Ndufb7	NADH dehydrogenase (ubiquinone) 1 beta subcomplex, 7		536.119	-0.0528286	0.988525	0.335409	0.018577	0.2099	0.16995	-0.178337	0.359736	-0.116617	0.441989	0.275314	0.00306363	-0.125509	0.849445	497.784	523.067	430.453	558.976	458.602	494.702	468.823	566.824	486.128	457.704	491.578	389.127	822.476	516.67	711.419	638.11	479.798	565.773	582.363	487.449	564.772	606.101	531.903	536.26
ENSMUSG00000033940	Brk1	BRICK1, SCAR/WAVE actin-nucleating complex subunit		1311.72	-0.180707	0.758803	-0.0494127	0.797875	-0.121085	0.470638	-0.25238	0.146552	-0.216356	0.0683186	-0.0827036	0.431824	-0.0716728	0.919848	1327.74	1456.56	1596.2	1497.5	1348.88	1377.33	1531.68	1423.6	1301.2	1077.11	1141.91	1113.4	1540.42	1397.91	1690.85	1146.75	1233.11	1301.38	1358.85	1232.96	1243.1	869.277	1171.24	1102.31
ENSMUSG00000033943	Mga	MAX gene associated		474.797	-0.000491633	0.99972	-0.315634	0.00858336	-0.110119	0.449696	0.205024	0.189682	0.102792	0.438338	-0.209757	0.0111809	0.205515	0.62333	457.55	553.926	479.473	613.417	467.885	480.988	612.858	434.922	500.711	487.852	492.534	522.183	345.197	427.268	396.468	470.619	381.26	441.162	420.783	461.848	441.37	526.351	466.073	512.427
ENSMUSG00000033948	Zswim5	zinc finger SWIM-type containing 5		42.1933	0.230786	0.902246	-0.437882	0.113348	-0.658037	0.00718353	0.0106314	0.983694	0.125395	0.682718	-0.548792	0.000805137	-0.220155	0.857679	47.7199	44.7461	55.147	38.3385	46.4172	45.062	85.6684	45.1558	59.9557	43.8519	53.5571	33.8917	25.9303	34.8317	40.7584	42.1296	34.9948	28.1379	28.0522	41.9862	24.9832	46.8532	32.1248	32.3459
ENSMUSG00000033949	Trim36	tripartite motif-containing 36		18.5619	0.598956	0.722754	0.878514	0.042451	0.720596	0.0744017	0.441038	0.411975	0.509967	0.163901	0.794299	0.00224396	-0.157918	0.942207	16.8423	4.62891	15.3186	11.5016	10.2118	5.87765	16.9454	7.12986	11.343	31.0618	12.4329	17.5735	14.5858	18.5769	17.2914	30.8266	22.102	17.0837	35.9068	32.7697	19.6837	38.8782	21.5921	15.3217
ENSMUSG00000033952	Aspm	asp (abnormal spindle)-like, microcephaly associated (Drosophila)		31.0226	-0.115974	0.99968	5.19419	4.7823e-19	5.44845	3.28573e-19	0.13829	0.814469	0.106934	0.862709	5.32182	1.32e-38	0.254265	0.943842	0	6.17188	0	1.53354	2.78503	0	1.88282	3.56493	0	2.74074	0	0	74.9547	53.4086	66.6955	75.0113	44.204	31.1527	41.5172	35.8418	67.379	93.7064	67.9361	74.055
ENSMUSG00000033953	Ppp3r1	protein phosphatase 3, regulatory subunit B, alpha isoform (calcineurin B, type I)		21255.1	-0.0960305	0.97102	-0.758702	1.25737e-06	-0.868314	1.12271e-08	-0.205643	0.391168	-0.150472	0.397906	-0.811143	5.63e-15	-0.109612	0.899999	29299.1	27785.8	30940.5	24950.7	29547.3	25324.8	21784.2	30404.1	26447	22704.3	28858.7	26840.9	15182.6	20188.4	19137.9	15313.6	14525.6	14857.8	17742.4	20521	13632.5	10301.7	11874.6	11956.1
ENSMUSG00000033955	Tnks1bp1	tankyrase 1 binding protein 1		43.7985	-0.234325	0.907874	-0.250383	0.41732	0.0683891	0.862426	0.0844466	0.854839	-0.0704022	0.839911	-0.0894602	0.676592	0.318772	0.750514	42.1058	58.6329	49.0196	54.4407	44.5605	47.0212	28.2423	30.8961	30.7881	54.8149	55.4698	47.6994	42.1367	32.5096	30.8775	38.0194	44.204	58.2857	28.0522	31.7456	47.6952	64.797	43.1842	45.9652
ENSMUSG00000033960	9430020K01Rik	RIKEN cDNA 9430020K01 gene		570.307	-0.0547905	0.988525	-0.342989	0.0120958	-0.152852	0.332096	0.135346	0.503186	0.0407066	0.826265	-0.245508	0.00754999	0.190137	0.713499	573.575	603.301	718.443	648.688	646.127	594.622	752.187	528.798	586.594	553.63	624.514	592.476	375.179	512.026	414.994	553.851	593.07	538.64	525.137	495.641	557.958	668.904	509.784	519.236
ENSMUSG00000033961	Zfp446	zinc finger protein 446		34.2213	-0.0719207	0.989792	-0.35032	0.227757	-0.0216141	0.959867	0.256785	0.493318	0.13175	0.650272	-0.120903	0.531783	0.328706	0.737869	54.2697	46.2891	26.0417	37.5718	26.922	33.3067	35.7736	39.2143	32.4085	30.1482	42.0806	33.8917	34.8438	26.7043	33.3477	29.799	24.8648	25.1231	32.5405	18.4329	32.5539	41.8688	41.6043	41.7091
ENSMUSG00000033964	Zbtb41	zinc finger and BTB domain containing 41		146.74	0.0685323	0.97102	-0.102823	0.49672	-0.0469718	0.783133	0.124383	0.473804	0.0978677	0.444015	-0.0719229	0.434886	0.0558511	0.93184	156.259	129.609	153.186	140.319	146.678	154.778	130.856	155.669	168.524	164.445	175.017	131.801	133.298	124.233	121.04	155.16	148.268	138.68	140.261	143.367	146.114	158.503	155.884	149.812
ENSMUSG00000033965	Slc16a2	solute carrier family 16 (monocarboxylic acid transporters), member 2		217.01	-0.72714	0.0338623	0.0856956	0.796314	0.740522	0.00100716	-0.0723139	0.866752	-0.393718	0.0823821	0.412308	0.0171333	0.654826	0.296562	235.793	228.36	180.76	343.513	211.662	213.555	104.497	141.409	128.014	170.84	157.802	153.14	239.45	214.795	419.935	190.097	218.257	225.103	201.976	162.824	226.363	333.954	209.075	297.071
ENSMUSG00000033966	Cdkl4	cyclin-dependent kinase-like 4		76.3898	-0.0793321	0.989792	-0.523761	0.0772012	-0.261722	0.436584	0.182707	0.687356	0.0512201	0.89867	-0.389748	0.0413177	0.262039	0.837116	72.0477	80.2344	87.3161	65.9423	116.971	111.675	61.1917	66.5454	87.503	103.235	109.983	76.5701	44.5677	78.9518	38.2882	79.1215	67.2269	65.3201	59.4706	40.9621	67.379	63.8001	64.7763	124.276
ENSMUSG00000033967	Rnf225	ring finger protein 225		4.86027	0.498156	0.949469	-0.186308	0.855123	-0.674703	0.399469	0.00976112	0.995707	0.265358	0.759362	-0.444788	0.386821	-0.488394	NA	0.935685	6.17188	6.12745	5.36739	2.78503	6.85726	9.41411	3.56493	4.86128	5.48149	7.65101	7.53148	1.62064	12.7716	1.2351	4.11021	0.920917	5.02463	1.12209	5.12026	3.02827	7.97502	5.26637	1.70241
[truncated: 9,084,093 more chars]
