## Supplementary file 2 for "Decoding the transcriptional response to ischemic stroke in young and aged mouse brain" (part 1 of 3)

### Sheet: graph_ENSG
Type gene symbol here				Ctrl18_Ctrl3		MCAO18_MCAO3		MCAO3_Ctrl3		MCAO18_Ctrl18		Age_18M vs 3M		MCAO_mcao vs ctrl		Interaction (Δ18M vs Δ3M)		Ctrl_3M						Ctrl_18M						MCAO_3M						MCAO_18M
		Description	Mean Expression	log2FoldChange	p-adj	log2FoldChange	p-adj	log2FoldChange	p-adj	log2FoldChange	p-adj	log2FoldChange	padj	log2FoldChange	padj	log2FoldChange	padj	A	B	C	D	E	F	A	B	C	D	E	F	A	B	C	D	E	F	A	B	C	D	E	F
Gnai3	Gnai3	guanine nucleotide binding protein (G protein), alpha inhibiting 3	146.42	0.212023	0.943004	0.765555	0.0129918	0.367511	0.244207	0.921042	0.000341025	0.496569	0.0409747	0.650799	0.000474129	0.553532	0.54716	66.4336	94.1212	137.868	85.8783	119.756	120.492	135.563	74.8636	118.291	132.469	136.762	121.759	66.8515	170.675	64.2253	159.271	174.053	170.837	192.999	217.099	298.284	216.322	230.667	208.546
Pbsn	Pbsn	probasin	0	NA	NA	NA	NA	NA	NA	NA	NA	NA	NA	NA	NA	NA	NA	0	0	0	0	0	0	0	0	0	0	0	0	0	0	0	0	0	0	0	0	0	0	0	0
Cdc45	Cdc45	cell division cycle 45	14.5453	0.213978	0.988525	0.794205	0.05674	1.70787	7.2422e-05	2.2881	3.13098e-09	0.613989	0.0969644	2.02429	1.82e-13	0.580227	0.734271	3.74274	0	10.723	5.36739	5.57006	5.87765	8.4727	3.56493	6.4817	4.56791	6.69464	6.27623	10.9393	24.3822	23.4669	9.24797	11.9719	25.1231	30.2964	29.6975	40.1245	22.9282	26.3318	27.2386
H19	H19	H19, imprinted maternally expressed transcript	39.1227	1.02288	0.963725	-0.538211	0.607868	8.87196	5.32924e-17	7.31087	6.23051e-12	-0.297131	0.794565	8.10006	8e-29	-1.56109	0.688675	0	0	0	0	0	0	0	0	0	1.82716	0	0	198.529	51.0864	164.269	30.8266	85.6453	24.1182	79.6682	61.4431	101.447	29.9063	57.4034	52.7748
Scml2	Scml2	sex comb on midleg-like 2 (Drosophila)	3.82299	-0.458226	0.975972	-0.118438	0.934987	0.745647	0.431725	1.08544	0.240564	-0.257932	0.800169	0.905253	0.101936	0.339788	NA	4.67843	3.08594	0	4.60062	3.71337	1.95922	2.82423	1.18831	0	0	7.65101	1.25525	4.86193	1.16106	4.94041	2.0551	6.44642	12.0591	5.61044	1.02405	7.57067	7.97502	3.68646	3.40483
Apoh	Apoh	apolipoprotein H	2.65566	-0.718137	0.914867	0.309221	0.862726	-1.8111	0.0534339	-0.783747	0.481161	-0.297578	0.794771	-1.30145	0.0308182	1.02736	NA	5.61411	3.08594	6.12745	3.06708	4.64172	5.87765	6.58987	3.56493	1.62043	1.82716	1.91275	1.25525	0.405161	0	0	5.13776	0.920917	2.00985	0	4.09621	0	0.996877	1.57991	3.40483

### Sheet: Sheet8
	2	3	4	5	6	7	8	9	10	11	12	13	14	15	16	17	18	19	20	21	22	23	24	25	26
	symbol	Ctrl_3M_A	Ctrl_3M_B	Ctrl_3M_C	Ctrl_3M_D	Ctrl_3M_E	Ctrl_3M_F	Ctrl_18M_A	Ctrl_18M_B	Ctrl_18M_C	Ctrl_18M_D	Ctrl_18M_E	Ctrl_18M_F	MCAO_3M_A	MCAO_3M_B	MCAO_3M_C	MCAO_3M_D	MCAO_3M_E	MCAO_3M_F	MCAO_18M_A	MCAO_18M_B	MCAO_18M_C	MCAO_18M_D	MCAO_18M_E	MCAO_18M_F
Gnai3	Gnai3	66.4336	94.1212	137.868	85.8783	119.756	120.492	135.563	74.8636	118.291	132.469	136.762	121.759	66.8515	170.675	64.2253	159.271	174.053	170.837	192.999	217.099	298.284	216.322	230.667	208.546
Gnai3|Gnai3
	Gnai3	A	B	C	D	E	F	H
	Ctrl_3M	66.4336	94.1212	137.868	85.8783	119.756	120.492	0
	Ctrl_18M	135.563	74.8636	118.291	132.469	136.762	121.759	0
	MCAO_3M	66.8515	170.675	64.2253	159.271	174.053	170.837	0
	MCAO_18M	192.999	217.099	298.284	216.322	230.667	208.546	0
	RH	0	0	0	0	0	0	0
	symbol	baseMean	log2FoldChange	p-adj	log2FoldChange	p-adj	log2FoldChange	p-adj	log2FoldChange	p-adj	log2FoldChange	p-adj	log2FoldChange	p-adj
#REF!	Gnai3	146.42	0.212023	0.943004	0.765555	0.0129918	0.367511	0.244207	0.921042	0.000341025	1.13307	6.03678e-06	-0.155487	0.667949
	guanine nucleotide binding protein (G protein), alpha inhibiting 3
		Age_3M vs 18M		MCAO_mcao vs ctrl		Interaction (Δ3M vs Δ18M)
		log2FoldChange	padj	log2FoldChange	padj	log2FoldChange	padj
		0.496569	0.0409747	0.650799	0.000474129	0.553532	0.54716

### Sheet: Sheet9
	2	3	4	5	6	7	8	9	10	11	12	13	14	15	16	17	18	19	20	21	22	23	24	25	26
	symbol	Ctrl_3M_A	Ctrl_3M_B	Ctrl_3M_C	Ctrl_3M_D	Ctrl_3M_E	Ctrl_3M_F	Ctrl_18M_A	Ctrl_18M_B	Ctrl_18M_C	Ctrl_18M_D	Ctrl_18M_E	Ctrl_18M_F	MCAO_3M_A	MCAO_3M_B	MCAO_3M_C	MCAO_3M_D	MCAO_3M_E	MCAO_3M_F	MCAO_18M_A	MCAO_18M_B	MCAO_18M_C	MCAO_18M_D	MCAO_18M_E	MCAO_18M_F
Pbsn	Pbsn	0	0	0	0	0	0	0	0	0	0	0	0	0	0	0	0	0	0	0	0	0	0	0	0
Pbsn|Pbsn
	Pbsn	A	B	C	D	E	F	H
	Ctrl_3M	0	0	0	0	0	0	0
	Ctrl_18M	0	0	0	0	0	0	0
	MCAO_3M	0	0	0	0	0	0	0
	MCAO_18M	0	0	0	0	0	0	0
	RH	0	0	0	0	0	0	0
	symbol	baseMean	log2FoldChange	p-adj	log2FoldChange	p-adj	log2FoldChange	p-adj	log2FoldChange	p-adj	log2FoldChange	p-adj	log2FoldChange	p-adj
Pbsn	Pbsn	0	NA	NA	NA	NA	NA	NA	NA	NA	NA	NA	NA	NA
	probasin
		Age_3M vs 18M		MCAO_mcao vs ctrl		Interaction (Δ3M vs Δ18M)
		log2FoldChange	padj	log2FoldChange	padj	log2FoldChange	padj
		NA	NA	NA	NA	NA	NA

### Sheet: Sheet10
	2	3	4	5	6	7	8	9	10	11	12	13	14	15	16	17	18	19	20	21	22	23	24	25	26
	symbol	Ctrl_3M_A	Ctrl_3M_B	Ctrl_3M_C	Ctrl_3M_D	Ctrl_3M_E	Ctrl_3M_F	Ctrl_18M_A	Ctrl_18M_B	Ctrl_18M_C	Ctrl_18M_D	Ctrl_18M_E	Ctrl_18M_F	MCAO_3M_A	MCAO_3M_B	MCAO_3M_C	MCAO_3M_D	MCAO_3M_E	MCAO_3M_F	MCAO_18M_A	MCAO_18M_B	MCAO_18M_C	MCAO_18M_D	MCAO_18M_E	MCAO_18M_F
Cdc45	Cdc45	3.74274	0	10.723	5.36739	5.57006	5.87765	8.4727	3.56493	6.4817	4.56791	6.69464	6.27623	10.9393	24.3822	23.4669	9.24797	11.9719	25.1231	30.2964	29.6975	40.1245	22.9282	26.3318	27.2386
Cdc45|Cdc45
	Cdc45	A	B	C	D	E	F	H
	Ctrl_3M	3.74274	0	10.723	5.36739	5.57006	5.87765	0
	Ctrl_18M	8.4727	3.56493	6.4817	4.56791	6.69464	6.27623	0
	MCAO_3M	10.9393	24.3822	23.4669	9.24797	11.9719	25.1231	0
	MCAO_18M	30.2964	29.6975	40.1245	22.9282	26.3318	27.2386	0
	RH	0	0	0	0	0	0	0
	symbol	baseMean	log2FoldChange	p-adj	log2FoldChange	p-adj	log2FoldChange	p-adj	log2FoldChange	p-adj	log2FoldChange	p-adj	log2FoldChange	p-adj
#REF!	Cdc45	14.5453	0.213978	0.988525	0.794205	0.05674	1.70787	7.2422e-05	2.2881	3.13098e-09	2.50208	1.76283e-10	-1.4939	0.000498839
	cell division cycle 45
		Age_3M vs 18M		MCAO_mcao vs ctrl		Interaction (Δ3M vs Δ18M)
		log2FoldChange	padj	log2FoldChange	padj	log2FoldChange	padj
		0.613989	0.0969644	2.02429	1.82e-13	0.580227	0.734271

### Sheet: Sheet11
	2	3	4	5	6	7	8	9	10	11	12	13	14	15	16	17	18	19	20	21	22	23	24	25	26
	symbol	Ctrl_3M_A	Ctrl_3M_B	Ctrl_3M_C	Ctrl_3M_D	Ctrl_3M_E	Ctrl_3M_F	Ctrl_18M_A	Ctrl_18M_B	Ctrl_18M_C	Ctrl_18M_D	Ctrl_18M_E	Ctrl_18M_F	MCAO_3M_A	MCAO_3M_B	MCAO_3M_C	MCAO_3M_D	MCAO_3M_E	MCAO_3M_F	MCAO_18M_A	MCAO_18M_B	MCAO_18M_C	MCAO_18M_D	MCAO_18M_E	MCAO_18M_F
H19	H19	0	0	0	0	0	0	0	0	0	1.82716	0	0	198.529	51.0864	164.269	30.8266	85.6453	24.1182	79.6682	61.4431	101.447	29.9063	57.4034	52.7748
H19|H19
	H19	A	B	C	D	E	F	H
	Ctrl_3M	0	0	0	0	0	0	0
	Ctrl_18M	0	0	0	1.82716	0	0	0
	MCAO_3M	198.529	51.0864	164.269	30.8266	85.6453	24.1182	0
	MCAO_18M	79.6682	61.4431	101.447	29.9063	57.4034	52.7748	0
	RH	0	0	0	0	0	0	0
	symbol	baseMean	log2FoldChange	p-adj	log2FoldChange	p-adj	log2FoldChange	p-adj	log2FoldChange	p-adj	log2FoldChange	p-adj	log2FoldChange	p-adj
#REF!	H19	39.1227	1.02288	0.963725	-0.538211	0.607868	8.87196	5.32924e-17	7.31087	6.23051e-12	8.33375	2.28674e-15	-7.84908	2.61586e-13
	H19, imprinted maternally expressed transcript
		Age_3M vs 18M		MCAO_mcao vs ctrl		Interaction (Δ3M vs Δ18M)
		log2FoldChange	padj	log2FoldChange	padj	log2FoldChange	padj
		-0.297131	0.794565	8.10006	8e-29	-1.56109	0.688675

### Sheet: Sheet12
	2	3	4	5	6	7	8	9	10	11	12	13	14	15	16	17	18	19	20	21	22	23	24	25	26
	symbol	Ctrl_3M_A	Ctrl_3M_B	Ctrl_3M_C	Ctrl_3M_D	Ctrl_3M_E	Ctrl_3M_F	Ctrl_18M_A	Ctrl_18M_B	Ctrl_18M_C	Ctrl_18M_D	Ctrl_18M_E	Ctrl_18M_F	MCAO_3M_A	MCAO_3M_B	MCAO_3M_C	MCAO_3M_D	MCAO_3M_E	MCAO_3M_F	MCAO_18M_A	MCAO_18M_B	MCAO_18M_C	MCAO_18M_D	MCAO_18M_E	MCAO_18M_F
Scml2	Scml2	4.67843	3.08594	0	4.60062	3.71337	1.95922	2.82423	1.18831	0	0	7.65101	1.25525	4.86193	1.16106	4.94041	2.0551	6.44642	12.0591	5.61044	1.02405	7.57067	7.97502	3.68646	3.40483
Scml2|Scml2
	Scml2	A	B	C	D	E	F	H
	Ctrl_3M	4.67843	3.08594	0	4.60062	3.71337	1.95922	0
	Ctrl_18M	2.82423	1.18831	0	0	7.65101	1.25525	0
	MCAO_3M	4.86193	1.16106	4.94041	2.0551	6.44642	12.0591	0
	MCAO_18M	5.61044	1.02405	7.57067	7.97502	3.68646	3.40483	0
	RH	0	0	0	0	0	0	0
	symbol	baseMean	log2FoldChange	p-adj	log2FoldChange	p-adj	log2FoldChange	p-adj	log2FoldChange	p-adj	log2FoldChange	p-adj	log2FoldChange	p-adj
#REF!	Scml2	3.82299	-0.458226	0.975972	-0.118438	0.934987	0.745647	0.431725	1.08544	0.240564	0.62721	0.50031	-1.20387	0.191221
	sex comb on midleg-like 2 (Drosophila)
		Age_3M vs 18M		MCAO_mcao vs ctrl		Interaction (Δ3M vs Δ18M)
		log2FoldChange	padj	log2FoldChange	padj	log2FoldChange	padj
		-0.257932	0.800169	0.905253	0.101936	0.339788	NA

### Sheet: Sheet13
	2	3	4	5	6	7	8	9	10	11	12	13	14	15	16	17	18	19	20	21	22	23	24	25	26
	symbol	Ctrl_3M_A	Ctrl_3M_B	Ctrl_3M_C	Ctrl_3M_D	Ctrl_3M_E	Ctrl_3M_F	Ctrl_18M_A	Ctrl_18M_B	Ctrl_18M_C	Ctrl_18M_D	Ctrl_18M_E	Ctrl_18M_F	MCAO_3M_A	MCAO_3M_B	MCAO_3M_C	MCAO_3M_D	MCAO_3M_E	MCAO_3M_F	MCAO_18M_A	MCAO_18M_B	MCAO_18M_C	MCAO_18M_D	MCAO_18M_E	MCAO_18M_F
Apoh	Apoh	5.61411	3.08594	6.12745	3.06708	4.64172	5.87765	6.58987	3.56493	1.62043	1.82716	1.91275	1.25525	0.405161	0	0	5.13776	0.920917	2.00985	0	4.09621	0	0.996877	1.57991	3.40483
Apoh|Apoh
	Apoh	A	B	C	D	E	F	H
	Ctrl_3M	5.61411	3.08594	6.12745	3.06708	4.64172	5.87765	0
	Ctrl_18M	6.58987	3.56493	1.62043	1.82716	1.91275	1.25525	0
	MCAO_3M	0.405161	0	0	5.13776	0.920917	2.00985	0
	MCAO_18M	0	4.09621	0	0.996877	1.57991	3.40483	0
	RH	0	0	0	0	0	0	0
	symbol	baseMean	log2FoldChange	p-adj	log2FoldChange	p-adj	log2FoldChange	p-adj	log2FoldChange	p-adj	log2FoldChange	p-adj	log2FoldChange	p-adj
#REF!	Apoh	2.65566	-0.718137	0.914867	0.309221	0.862726	-1.8111	0.0534339	-0.783747	0.481161	-1.50188	0.0860459	1.09297	0.316329
	apolipoprotein H
		Age_3M vs 18M		MCAO_mcao vs ctrl		Interaction (Δ3M vs Δ18M)
		log2FoldChange	padj	log2FoldChange	padj	log2FoldChange	padj
		-0.297578	0.794771	-1.30145	0.0308182	1.02736	NA

### Sheet: counts_ENSG
	symbol	symbol	Ctrl_3M_A	Ctrl_3M_B	Ctrl_3M_C	Ctrl_3M_D	Ctrl_3M_E	Ctrl_3M_F	Ctrl_18M_A	Ctrl_18M_B	Ctrl_18M_C	Ctrl_18M_D	Ctrl_18M_E	Ctrl_18M_F	MCAO_3M_A	MCAO_3M_B	MCAO_3M_C	MCAO_3M_D	MCAO_3M_E	MCAO_3M_F	MCAO_18M_A	MCAO_18M_B	MCAO_18M_C	MCAO_18M_D	MCAO_18M_E	MCAO_18M_F
ENSMUSG00000000001	Gnai3	Gnai3	66.4336	94.1212	137.868	85.8783	119.756	120.492	135.563	74.8636	118.291	132.469	136.762	121.759	66.8515	170.675	64.2253	159.271	174.053	170.837	192.999	217.099	298.284	216.322	230.667	208.546
ENSMUSG00000000003	Pbsn	Pbsn	0	0	0	0	0	0	0	0	0	0	0	0	0	0	0	0	0	0	0	0	0	0	0	0
ENSMUSG00000000028	Cdc45	Cdc45	3.74274	0	10.723	5.36739	5.57006	5.87765	8.4727	3.56493	6.4817	4.56791	6.69464	6.27623	10.9393	24.3822	23.4669	9.24797	11.9719	25.1231	30.2964	29.6975	40.1245	22.9282	26.3318	27.2386
ENSMUSG00000000031	H19	H19	0	0	0	0	0	0	0	0	0	1.82716	0	0	198.529	51.0864	164.269	30.8266	85.6453	24.1182	79.6682	61.4431	101.447	29.9063	57.4034	52.7748
ENSMUSG00000000037	Scml2	Scml2	4.67843	3.08594	0	4.60062	3.71337	1.95922	2.82423	1.18831	0	0	7.65101	1.25525	4.86193	1.16106	4.94041	2.0551	6.44642	12.0591	5.61044	1.02405	7.57067	7.97502	3.68646	3.40483
ENSMUSG00000000049	Apoh	Apoh	5.61411	3.08594	6.12745	3.06708	4.64172	5.87765	6.58987	3.56493	1.62043	1.82716	1.91275	1.25525	0.405161	0	0	5.13776	0.920917	2.00985	0	4.09621	0	0.996877	1.57991	3.40483
ENSMUSG00000000056	Narf	Narf	360.239	407.344	369.179	407.922	362.982	373.231	297.486	396.896	408.347	337.111	342.383	381.595	536.433	363.41	431.051	291.825	348.107	303.487	251.348	305.168	200.623	259.188	303.869	300.476
ENSMUSG00000000058	Cav2	Cav2	305.969	232.988	212.929	263.002	225.587	247.841	123.325	289.948	301.399	257.63	204.665	274.899	383.282	337.867	291.484	385.332	229.308	336.65	308.574	319.504	342.951	386.788	260.685	314.947
ENSMUSG00000000078	Klf6	Klf6	657.787	748.34	703.125	775.972	753.815	976.67	787.961	588.214	683.819	663.26	719.195	746.872	724.427	780.229	553.326	772.719	818.695	1004.93	705.793	919.599	990.244	961.986	1040.63	1034.22
ENSMUSG00000000085	Scmh1	Scmh1	281.641	288.535	254.289	276.037	220.946	238.045	215.583	234.097	209.035	210.124	205.621	208.371	306.707	238.016	258.136	172.629	211.811	198.975	200.854	207.883	203.651	163.488	218.028	187.266
ENSMUSG00000000088	Cox5a	Cox5a	2844.48	3048.91	2873.77	2752.71	3005.05	2835.97	3159.37	3168.04	2826.02	2741.66	2772.54	2559.45	1944.37	2586.83	2604.83	2738.43	2305.98	2231.94	2320.48	2616.45	2290.88	2182.16	2488.36	2045.45
ENSMUSG00000000093	Tbx2	Tbx2	10.2925	3.08594	10.723	3.06708	4.64172	9.79608	4.70705	7.12986	6.4817	6.39507	6.69464	3.76574	25.5251	12.7716	18.5265	8.22042	11.9719	27.133	7.85461	7.16837	10.5989	12.9594	25.8052	31.4947
ENSMUSG00000000094	Tbx4	Tbx4	0	1.54297	0	0	0	0	0	2.37662	0	1.82716	0.956377	1.25525	1.21548	0	0	1.02755	0.920917	6.02955	1.12209	1.02405	2.2712	0	1.57991	0
ENSMUSG00000000103	Zfy2	Zfy2	0	0	0	0	0	0	0	0	0	0	0	0	0	0	0	0	0	0	0	0	0	0	0	0
ENSMUSG00000000120	Ngfr	Ngfr	0.935685	3.08594	3.06372	3.06708	1.85669	0	7.53129	4.75324	3.24085	7.30865	1.91275	5.02099	13.7755	10.4495	6.17551	1.02755	5.5255	8.0394	7.85461	7.16837	8.32774	3.98751	12.1126	10.2145
ENSMUSG00000000125	Wnt3	Wnt3	18.7137	18.5156	6.12745	10.7348	18.5669	18.6126	9.41411	13.0714	27.5472	25.5803	13.3893	15.063	25.12	20.899	19.7616	18.4959	20.2602	14.069	25.808	32.7697	24.2261	17.9438	17.379	10.2145
ENSMUSG00000000126	Wnt9a	Wnt9a	251.699	313.223	257.353	278.338	256.223	319.352	153.45	166.363	205.794	211.037	252.483	182.011	51.4554	199.702	77.8114	75.0113	150.109	126.621	104.354	142.343	115.074	80.747	109.014	98.74
ENSMUSG00000000127	Fer	Fer	40.2345	43.2032	44.424	52.9072	58.4856	39.1843	34.8322	39.2143	32.4085	38.3704	46.8625	41.4231	42.947	47.6033	32.1126	47.2674	48.8086	48.2364	48.2498	32.7697	37.8533	71.7751	58.4567	62.9893
ENSMUSG00000000131	Xpo6	Xpo6	147.838	131.152	147.059	155.654	127.183	161.635	171.337	146.162	170.145	149.827	166.41	168.203	111.419	175.319	167.974	151.05	137.217	129.635	142.505	131.079	151.413	104.672	149.565	158.324
ENSMUSG00000000134	Tfe3	Tfe3	232.05	216.016	185.355	175.59	181.027	182.207	125.208	217.461	202.553	235.704	185.537	210.881	384.903	198.541	360.65	263.053	259.699	254.246	216.563	250.893	249.075	227.288	315.455	247.701
ENSMUSG00000000142	Axin2	Axin2	65.498	81.7774	134.804	61.3417	124.398	111.675	116.735	60.6038	105.328	104.148	133.893	106.696	10.129	134.682	27.1722	89.3971	87.4871	75.3694	76.302	89.0926	90.091	59.8126	93.2147	80.8647
ENSMUSG00000000148	Brat1	Brat1	33.6847	41.6602	44.424	29.1373	51.9872	46.0416	42.3635	20.2013	37.2698	37.4568	52.6007	46.4441	21.0684	48.7643	35.818	31.8541	47.8877	51.2512	35.9068	39.938	40.1245	46.8532	42.1309	45.9652
ENSMUSG00000000149	Gna12	Gna12	91.6971	63.2618	78.125	68.2426	120.685	88.1648	114.852	104.571	105.328	137.037	106.158	100.42	103.721	138.166	97.573	183.932	165.765	156.768	180.656	153.608	186.996	202.366	203.808	161.729
ENSMUSG00000000154	Slc22a18	Slc22a18	3.74274	3.08594	0	0	0.928343	0.979608	0.941411	1.18831	1.62043	0.913581	0.956377	3.76574	5.67225	3.48317	6.17551	3.08266	3.68367	3.01478	6.73253	5.12026	10.5989	2.99063	2.63318	5.10724
ENSMUSG00000000157	Itgb2l	Itgb2l	0	0	0	0	0	0	0	0	0	0	0	0	0	0	0	0	0	0	0	0	0	0	0	0
ENSMUSG00000000159	Igsf5	Igsf5	1.87137	0	0	1.53354	3.71337	2.93883	0	0	0	0.913581	2.86913	0	3.64645	1.16106	7.41061	2.0551	1.84183	3.01478	2.24418	3.07216	4.5424	3.98751	4.21309	5.10724
ENSMUSG00000000167	Pih1d2	Pih1d2	23.3921	16.9727	32.1691	19.936	19.4952	15.6737	14.1212	14.2597	24.3064	12.7901	21.0403	12.5525	8.50838	12.7716	20.9967	20.551	12.8928	14.069	13.4651	12.2886	13.6272	20.9344	13.1659	13.6193
ENSMUSG00000000168	Dlat	Dlat	309.712	324.024	321.691	333.545	335.132	340.904	337.966	269.747	286.815	312.445	332.819	313.812	220.813	267.043	280.368	325.734	307.586	296.453	253.592	267.278	278.601	286.104	283.33	262.172
ENSMUSG00000000171	Sdhd	Sdhd	57.0768	66.3477	114.89	76.6771	229.301	199.84	100.731	29.7078	108.568	253.062	169.279	111.717	3.64645	176.48	4.94041	166.463	170.37	136.67	51.616	180.233	433.799	198.379	174.317	171.944
ENSMUSG00000000182	Fgf23	Fgf23	0	0	0	0.766771	0	0	0	0	0	0	0	0	0	0	0	0	0	0	0	0	0	0	0	0
ENSMUSG00000000183	Fgf6	Fgf6	0	0	0	0	0	0	0	0	0	0	0	0	0	0	0	0	2.76275	0	0	0	0	0	0	0
ENSMUSG00000000184	Ccnd2	Ccnd2	1355.81	1330.04	1531.86	1820.31	1762	1095.2	1058.15	1342.79	1199.11	1184	1242.33	1484.96	2663.53	2254.77	2665.35	1743.76	2019.57	2059.09	2030.98	1626.2	1627.69	2013.69	1883.78	1626.66
ENSMUSG00000000194	Gpr107	Gpr107	283.513	300.879	237.439	250.734	271.076	263.515	234.411	287.571	277.093	253.976	240.051	257.326	501.589	280.975	354.474	259.971	298.377	359.763	354.58	375.827	389.132	304.047	328.621	307.286
ENSMUSG00000000197	Nalcn	Nalcn	396.73	411.973	416.666	380.318	458.602	422.211	301.251	357.682	424.551	372.741	377.769	392.892	151.53	322.773	227.259	359.643	357.316	292.433	373.655	280.59	220.306	280.122	282.804	342.185
ENSMUSG00000000202	Btbd17	Btbd17	379.888	350.254	321.691	381.852	351.842	352.659	257.947	338.669	272.231	293.26	303.171	238.497	542.915	334.384	406.348	306.211	212.732	246.207	310.818	336.913	210.465	332.957	236.986	228.123
ENSMUSG00000000204	Slfn4	Slfn4	0	0	0	0	0	0	0	0	0	0	0	0	2.83613	0	0	2.0551	0	3.01478	11.2209	12.2886	21.1979	38.8782	14.2192	7.66086
ENSMUSG00000000214	Th	Th	7.48548	3.08594	0	2.30031	2.78503	0.979608	2.82423	0	1.62043	2.74074	1.91275	1.25525	8.10322	3.48317	2.4702	7.19287	2.76275	3.01478	6.73253	8.19242	4.5424	2.99063	5.26637	1.70241
ENSMUSG00000000215	Ins2	Ins2	0	0	0	0	0	0	0	0	0	0	0	0	0	0	1.2351	0	0	0	0	0	0	0	0	0
ENSMUSG00000000216	Scnn1g	Scnn1g	0	0	0	0	0.928343	2.93883	0	0	3.24085	2.74074	0	0	0	0	0	0	0	0	0	0	0.757067	0	1.05327	0
ENSMUSG00000000223	Drp2	Drp2	614.745	583.243	534.62	607.282	597.853	564.254	384.096	632.181	502.332	509.778	482.014	461.931	447.703	407.531	623.726	267.164	468.747	336.65	301.842	355.346	243.776	254.204	252.786	280.898
ENSMUSG00000000244	Tspan32	Tspan32	0.935685	0	0	0	0	0.979608	0.941411	3.56493	0	0	0.956377	0	8.50838	0	9.88081	5.13776	7.36733	4.0197	10.0988	6.14431	21.1979	14.9532	8.42619	11.0657
ENSMUSG00000000247	Lhx2	Lhx2	368.66	391.914	347.733	360.382	416.826	381.068	282.423	367.188	392.143	357.21	354.816	345.193	149.909	265.882	172.914	222.979	221.02	276.354	286.132	270.35	237.719	390.776	282.277	280.047
ENSMUSG00000000248	Clec2g	Clec2g	0	0	0	0	0	0	0	0	0	0	0	0	0	0	1.2351	2.0551	0	0	0	0	1.51413	2.99063	0	0
ENSMUSG00000000253	Gmpr	Gmpr	191.815	189.785	177.696	174.824	152.248	154.778	160.981	163.987	199.312	206.469	144.413	164.437	222.028	177.642	232.199	80.1491	139.979	178.877	164.947	178.185	131.73	55.8251	113.754	146.408
ENSMUSG00000000263	Glra1	Glra1	0.935685	3.08594	0	0.766771	5.57006	4.89804	6.58987	2.37662	6.4817	4.56791	4.78188	2.51049	5.26709	4.64422	7.41061	30.8266	7.36733	8.0394	5.61044	3.07216	8.32774	4.98439	6.84628	2.55362
ENSMUSG00000000266	Mid2	Mid2	48.6556	43.2032	50.5514	52.1404	60.3423	48.0008	69.6644	20.2013	38.8902	60.2964	55.4698	50.2099	10.9393	61.5359	16.0563	45.2123	60.7805	38.1872	56.1044	55.2988	60.5654	58.8157	47.9239	59.5845
ENSMUSG00000000275	Trim25	Trim25	22.4564	38.5742	30.6372	18.4025	21.3519	19.5922	36.715	34.461	40.5106	39.284	29.6477	31.3812	167.331	74.3076	121.04	78.094	68.1478	103.507	163.825	145.415	299.041	156.51	217.501	149.812
ENSMUSG00000000276	Dgke	Dgke	429.479	439.746	481.005	453.161	449.318	497.641	389.744	438.487	416.449	428.47	469.581	459.42	295.767	472.55	303.835	463.426	349.027	370.817	309.696	333.841	280.115	294.079	286.49	311.542
ENSMUSG00000000278	Scpep1	Scpep1	93.5685	66.3477	78.125	111.182	78.9092	102.859	88.4926	116.454	100.466	161.704	109.027	125.525	450.539	167.192	374.236	158.243	208.127	208.019	324.283	271.374	358.093	280.122	325.461	269.833
ENSMUSG00000000282	Mnt	Mnt	163.745	205.215	237.439	212.395	170.815	192.003	238.177	204.389	196.071	211.951	237.181	246.028	147.884	184.608	107.454	174.684	200.76	193.951	207.586	201.738	176.397	218.316	198.542	171.093
ENSMUSG00000000290	Itgb2	Itgb2	8.42117	6.17188	7.65931	7.66771	7.42675	4.89804	14.1212	11.8831	12.9634	21.926	10.5201	17.5735	49.8348	54.5696	60.52	46.2399	54.3341	74.3645	102.11	135.175	179.425	143.55	150.091	133.639
ENSMUSG00000000295	Hddc2	Hddc2	42.1058	52.461	53.6152	51.3736	77.9808	45.062	30.1251	36.8376	48.6128	34.7161	30.6041	43.9336	22.689	78.9518	37.0531	84.2593	63.5433	81.3989	66.2032	65.5394	69.6502	77.7564	72.1492	62.9893
ENSMUSG00000000296	Tpd52l1	Tpd52l1	101.99	78.6915	73.5294	88.9454	85.4076	90.124	67.7816	91.4999	69.6783	86.7902	96.594	65.2728	66.0412	54.5696	106.219	83.2317	88.408	87.4285	98.7437	80.9001	60.5654	88.7221	60.5632	65.5429
ENSMUSG00000000301	Pemt	Pemt	8.42117	6.17188	7.65931	4.60062	2.78503	4.89804	4.70705	7.12986	1.62043	5.48149	0.956377	8.78673	6.07741	5.80528	2.4702	7.19287	0	7.03448	4.48835	1.02405	3.02827	1.99375	4.21309	4.25603
ENSMUSG00000000303	Cdh1	Cdh1	65.498	47.8321	50.5514	59.0413	77.9808	50.9396	32.9494	80.8051	71.2987	110.543	68.8591	65.2728	346.412	150.937	185.265	72.9562	89.3289	130.64	146.993	138.247	167.312	16.9469	102.694	101.294
ENSMUSG00000000305	Cdh4	Cdh4	180.587	124.981	197.61	132.651	170.815	132.247	116.735	152.104	142.597	134.296	183.624	151.885	188.4	121.911	149.447	172.629	159.319	164.808	188.511	109.574	117.345	168.472	136.399	157.473
ENSMUSG00000000308	Ckmt1	Ckmt1	372.403	370.313	363.051	337.379	323.063	332.087	328.552	366	340.289	367.26	290.738	306.28	313.594	224.084	303.835	263.053	243.122	258.266	203.098	241.676	183.967	162.491	226.454	187.266
ENSMUSG00000000317	Bcl6b	Bcl6b	13.0996	16.9727	15.3186	8.43448	12.9968	8.81648	6.58987	7.12986	3.24085	9.13581	17.2148	3.76574	96.8334	22.0601	48.169	19.5235	31.3112	46.2266	79.6682	44.0343	108.261	45.8563	66.3562	62.9893
ENSMUSG00000000318	Clec10a	Clec10a	25.2635	26.2305	35.2328	27.6037	21.3519	26.4494	30.1251	45.1558	27.5472	29.2346	28.6913	11.2972	90.756	27.8653	71.6359	15.4133	49.7295	68.3349	47.1277	44.0343	115.831	17.9438	65.8296	62.9893
ENSMUSG00000000320	Alox12	Alox12	0	0	4.59559	2.30031	2.78503	1.95922	1.88282	0	0	3.65433	2.86913	3.76574	3.64645	0	3.70531	0	1.84183	3.01478	0	2.0481	5.29947	0	2.10655	5.10724
ENSMUSG00000000325	Arvcf	Arvcf	66.4336	66.3477	55.147	51.3736	65.9124	68.5726	50.8362	58.2272	56.7149	63.9507	63.1209	67.7833	45.7832	45.2812	32.1126	45.2123	57.0968	61.3004	54.9823	48.1305	63.5936	65.7939	64.7763	44.2628
ENSMUSG00000000326	Comt	Comt	185.266	145.039	200.674	224.664	184.74	265.474	142.153	165.175	207.414	278.642	241.007	202.095	146.263	202.024	165.504	303.128	242.201	261.281	231.15	247.821	216.521	311.026	423.416	227.272
ENSMUSG00000000339	Rtca	Rtca	241.407	248.418	258.885	263.002	253.438	237.065	335.142	263.805	243.064	218.346	231.443	251.049	209.063	267.043	221.083	284.632	252.331	234.148	166.069	196.618	228.634	223.3	178.53	186.414
ENSMUSG00000000340	Dbt	Dbt	74.8548	91.0352	104.167	121.917	109.544	82.2871	150.626	77.2402	97.2255	127.901	99.4632	102.93	51.0503	143.971	62.9902	114.058	102.222	122.601	76.302	104.453	108.261	154.516	122.18	112.359
ENSMUSG00000000346	Dazap2	Dazap2	669.015	732.911	657.169	655.589	657.267	715.114	905.637	712.986	818.315	761.927	828.222	750.638	892.569	794.162	696.597	799.436	812.249	801.93	952.652	1015.86	1084.88	997.874	1029.05	1073.37
ENSMUSG00000000355	Mcts1	Mcts1	666.208	709.766	660.232	629.519	602.495	566.214	787.019	563.259	542.842	475.062	621.645	568.627	510.908	554.985	495.276	483.977	470.588	463.27	504.939	559.133	570.828	565.229	473.973	427.306
ENSMUSG00000000359	Rem1	Rem1	4.67843	3.08594	4.59559	4.60062	1.85669	0.979608	3.76564	4.75324	1.62043	1.82716	7.65101	3.76574	0.405161	3.48317	2.4702	1.02755	0.920917	3.01478	3.36626	2.0481	3.02827	0.996877	4.21309	4.25603
ENSMUSG00000000365	Rnf17	Rnf17	1.87137	12.3438	12.2549	5.36739	3.71337	12.7349	7.53129	10.6948	11.343	11.8766	2.86913	6.27623	1.21548	5.80528	2.4702	7.19287	4.60458	1.00493	8.9767	8.19242	6.8136	11.9625	4.73973	0.851207
ENSMUSG00000000374	Trappc10	Trappc10	273.22	286.992	225.184	270.67	272.933	252.739	344.556	264.993	286.815	286.865	284.044	267.368	220.813	326.257	224.789	279.494	251.41	253.241	305.208	282.638	272.544	332.957	288.07	267.279
ENSMUSG00000000378	Ccm2	Ccm2	164.681	137.324	131.74	111.949	131.825	126.369	174.161	172.305	128.014	186.371	178.842	207.116	125.6	152.098	172.914	165.436	146.426	159.783	157.092	181.257	149.899	125.607	157.464	183.861
ENSMUSG00000000381	Wap	Wap	0	0	0	0	0	0	0	0	0	0	0	0	0	0	0	0	0	0	0	0	0	0	0	0
ENSMUSG00000000384	Tbrg4	Tbrg4	161.874	162.012	133.272	138.019	155.033	139.104	113.911	147.351	145.838	146.173	141.544	143.098	239.045	143.971	223.553	156.188	138.138	181.891	149.238	141.319	156.713	147.538	156.938	154.068
ENSMUSG00000000385	Tmprss2	Tmprss2	0.935685	0	0	0.766771	0	0	0	0	0	0	0	0	0.405161	0	1.2351	0	0	3.01478	0	0	0	0.996877	0	0
ENSMUSG00000000386	Mx1	Mx1	0.935685	0	1.53186	1.53354	0	0.979608	0	2.37662	0	0	0	1.25525	10.9393	3.48317	8.64571	2.0551	2.76275	6.02955	24.6859	19.457	34.068	30.9032	17.9056	10.2145
ENSMUSG00000000392	Fap	Fap	24.3278	38.5742	29.1054	33.7379	26.922	39.1843	32.008	16.6363	37.2698	31.0618	32.5168	30.1259	45.378	23.2211	43.2286	14.3857	28.5484	24.1182	19.0755	20.481	29.5256	10.9656	22.6454	11.9169
ENSMUSG00000000394	Gcg	Gcg	0	1.54297	0	0	0	0	0.941411	0	0	0.913581	0	0	0	0	0	0	0	1.00493	2.24418	0	0	0	0	0
ENSMUSG00000000399	Ndufa9	Ndufa9	441.643	422.774	450.367	421.724	404.758	460.416	667.46	445.617	427.792	384.618	401.678	366.532	489.839	422.624	536.034	351.423	342.581	360.768	392.731	434.198	400.488	238.254	326.515	317.5
ENSMUSG00000000402	Egfl6	Egfl6	8.42117	9.25782	13.7868	5.36739	12.9968	18.6126	15.0626	14.2597	9.72255	9.13581	7.65101	11.2972	1.62064	15.0937	7.41061	12.3306	15.6556	2.00985	3.36626	6.14431	3.02827	12.9594	18.9589	4.25603
ENSMUSG00000000409	Lck	Lck	2.80706	3.08594	3.06372	3.83385	4.64172	4.89804	4.70705	5.94155	6.4817	1.82716	6.69464	3.76574	15.3961	0	8.64571	2.0551	1.84183	20.0985	5.61044	5.12026	21.9549	5.98126	7.89955	8.51207
ENSMUSG00000000411	Tssk3	Tssk3	0.935685	0	0	0	0	0	0	0	0	0	0	1.25525	0.405161	0	0	0	0	0	0	0	0	0	0	0
ENSMUSG00000000416	Cttnbp2	Cttnbp2	648.43	754.512	664.828	772.138	731.534	844.422	667.46	655.948	672.476	878.865	794.749	725.533	403.54	584.011	470.574	634	692.529	626.068	392.731	429.078	394.432	629.029	445.008	487.742
ENSMUSG00000000420	Galnt1	Galnt1	556.733	552.383	595.894	489.2	499.449	568.173	490.475	581.084	568.769	562.766	559.48	600.008	729.695	698.955	722.535	594.953	666.744	698.423	828.101	819.242	902.424	780.555	862.631	844.397
ENSMUSG00000000435	Myf5	Myf5	0	0	0	0	0	0	0	0	0	0	0	0	0	0	0	1.02755	0	0	0	0	0	0	0	0
ENSMUSG00000000439	Mkrn2	Mkrn2	79.5332	74.0626	99.571	98.1466	106.759	93.0628	82.8441	76.0519	105.328	83.1359	88.943	92.8883	50.6451	97.5287	56.8147	92.4797	84.7243	84.4137	57.2265	74.7558	91.6051	89.7189	73.7291	81.7159
ENSMUSG00000000440	Pparg	Pparg	14.971	18.5156	16.8505	15.3354	10.2118	23.5106	19.7696	17.8247	14.5838	11.8766	16.2584	6.27623	6.07741	24.3822	11.1159	19.5235	18.4183	9.04433	8.9767	10.2405	7.57067	8.97189	11.586	10.2145
ENSMUSG00000000441	Raf1	Raf1	188.073	232.988	228.247	173.29	264.578	282.127	206.169	154.48	244.684	323.408	287.869	286.196	63.2051	303.036	72.871	229.144	293.772	260.276	232.272	242.7	246.047	151.525	243.306	251.957
ENSMUSG00000000486	Sept1	Sept1	5.61411	10.8008	18.3823	16.1022	24.1369	14.6941	11.2969	13.0714	16.2043	18.2716	14.3456	15.063	10.9393	12.7716	6.17551	15.4133	11.051	17.0837	15.7092	11.2646	12.8701	15.95	10.0061	15.3217
ENSMUSG00000000489	Pdgfb	Pdgfb	114.154	140.41	160.845	105.048	185.669	140.084	93.1997	60.6038	134.495	177.235	197.97	170.714	17.4219	229.889	17.2914	206.538	221.02	279.369	263.691	263.181	370.963	173.457	350.74	294.518
ENSMUSG00000000530	Acvrl1	Acvrl1	42.1058	49.375	45.9559	36.0382	20.4235	45.062	41.4221	54.6623	56.7149	62.1235	40.1678	71.5491	347.223	90.5623	138.331	100.7	109.589	176.867	200.854	137.223	256.646	158.503	171.157	185.563
ENSMUSG00000000531	Grasp	Grasp	459.421	416.602	464.154	424.791	438.178	404.578	327.611	590.59	502.332	416.593	522.182	498.333	441.625	394.759	408.819	714.149	417.175	389.911	488.108	357.394	352.036	373.829	342.314	359.209
ENSMUSG00000000532	Acvr1b	Acvr1b	216.143	212.93	246.63	246.9	221.874	233.147	214.642	158.045	176.626	172.667	192.232	239.752	62.3948	206.668	85.222	215.786	179.579	163.803	125.674	221.195	179.425	137.569	152.725	149.812
ENSMUSG00000000538	Tom1l2	Tom1l2	1384.81	1450.39	1409.31	1426.19	1194.78	1229.41	1544.85	1391.51	1356.3	1097.21	1378.14	1259.01	1337.44	1028.7	1157.29	730.59	780.016	884.334	850.542	963.633	893.339	497.442	744.664	858.868
ENSMUSG00000000544	Gpa33	Gpa33	0	0	0	0	0	0	0	0	0	0	0	0	0	0	0	0	0	0	0	0	0	0	0	0
ENSMUSG00000000552	Zfp385a	Zfp385a	35.556	54.0039	41.3603	35.2715	43.6321	41.1436	55.5432	47.5324	43.7515	50.247	32.5168	26.3602	44.5677	40.6369	50.6392	32.8817	44.204	26.1281	56.1044	48.1305	40.1245	26.9157	50.5571	34.8995
ENSMUSG00000000555	Itga5	Itga5	0	0	0	0	0	0	5.64846	0	1.62043	0	0	1.25525	6.07741	1.16106	6.17551	3.08266	0.920917	1.00493	10.0988	4.09621	2.2712	5.98126	7.89955	4.25603
ENSMUSG00000000560	Gabra2	Gabra2	251.699	450.547	260.417	259.168	216.304	371.272	272.068	293.513	233.341	239.358	360.554	409.21	300.629	568.917	111.159	236.337	534.132	419.054	285.01	288.783	273.301	544.295	325.988	216.207
ENSMUSG00000000561	Wdr77	Wdr77	227.371	200.586	211.397	233.098	232.086	189.064	269.243	190.13	162.043	189.111	183.624	189.542	144.237	190.413	149.447	172.629	173.132	234.148	175.046	231.436	221.064	202.366	183.796	209.397
ENSMUSG00000000562	Adora3	Adora3	2.80706	3.08594	7.65931	6.90094	6.4984	1.95922	15.0626	5.94155	8.10213	6.39507	8.60739	3.76574	43.7574	13.9327	30.8775	13.3582	15.6556	23.1133	13.4651	15.3608	27.2544	37.8813	27.9117	42.5603
ENSMUSG00000000563	Atp5f1	Atp5f1	1502.71	1362.44	1665.13	1579.55	1593.04	1533.09	1795.27	1643.43	1453.52	1422.45	1564.63	1351.9	947.671	1342.18	1219.05	1636.89	1358.35	1358.66	1264.59	1370.18	1411.93	1361.73	1233.91	1195.09
ENSMUSG00000000567	Sox9	Sox9	1076.97	800.801	972.732	887.92	921.845	1104.02	748.421	1156.23	1127.82	1181.26	1077.84	1069.47	1523	1336.37	1441.36	1167.3	1108.78	1188.83	1690.99	1395.78	1131.06	1101.55	1158.6	1363.63
ENSMUSG00000000568	Hnrnpd	Hnrnpd	583.867	561.641	574.448	605.749	623.847	630.868	651.456	545.435	576.871	612.099	701.024	680.344	476.469	530.602	417.464	680.24	650.167	605.97	610.416	541.724	624.58	662.923	575.087	635
ENSMUSG00000000579	Dynlt1c	Dynlt1c	0	0	0	0	0	0	0	0	0	0	0	0	0.405161	0	0	0	0	1.00493	0	0	0.757067	0.996877	0	0
ENSMUSG00000000581	C1d	C1d	285.384	297.793	353.86	277.571	316.565	325.23	346.439	356.493	303.02	322.494	320.386	273.644	203.796	291.425	197.616	352.45	333.372	344.689	298.475	257.037	296.013	331.96	299.656	331.119
ENSMUSG00000000594	Gm2a	Gm2a	215.208	228.36	215.993	242.3	205.164	196.901	214.642	236.474	178.247	196.42	228.574	190.798	347.628	221.762	361.885	200.373	253.252	194.955	247.981	305.168	310.397	233.269	259.105	251.106
ENSMUSG00000000600	Krit1	Krit1	473.457	513.809	556.066	509.903	548.651	525.07	517.776	528.798	560.667	518.001	528.876	527.204	325.344	499.254	379.176	518.914	458.617	461.261	489.23	504.858	423.957	528.345	470.813	427.306
ENSMUSG00000000605	Clcn4	Clcn4	975.919	1127.91	1121.32	1137.89	1060.17	1085.41	1250.19	1102.75	1040.31	1036	1025.24	1050.64	600.853	824.349	710.184	1089.21	869.345	844.137	805.659	846.891	822.175	915.133	755.723	780.557
ENSMUSG00000000606	Vmn2r88	Vmn2r88	0	0	0	0	0	0	0	0	0	0	0	0	0	0	0	0	0	0	0	0	0	0	0	0
ENSMUSG00000000617	Grm6	Grm6	0	0	0	0	0	0	0	0	0	0	0	0	0.405161	0	0	0	0	0	1.12209	0	0.757067	0	0.526637	0
ENSMUSG00000000627	Sema4f	Sema4f	206.786	246.875	266.544	231.565	239.513	223.351	176.044	242.415	186.349	167.185	215.185	180.756	220.002	176.48	206.262	172.629	160.24	151.744	149.238	132.103	111.289	119.625	134.819	114.062
ENSMUSG00000000628	Hk2	Hk2	24.3278	50.918	32.1691	30.6708	28.7786	42.1232	42.3635	30.8961	25.9268	64.8643	34.4296	45.1889	335.068	217.117	271.722	158.243	186.025	162.798	289.499	235.532	345.223	285.107	296.496	238.338
ENSMUSG00000000631	Myo18a	Myo18a	752.291	641.875	667.892	551.308	609.921	630.868	585.557	718.928	674.097	655.038	577.651	632.644	961.041	572.4	744.766	614.476	684.241	613.004	745.066	743.462	604.896	516.382	654.083	555.838
ENSMUSG00000000632	Sez6	Sez6	1381.07	921.153	1061.58	910.157	1019.32	958.057	657.105	1139.59	1194.25	1237.9	874.128	1025.54	1160.38	1103	1251.16	1215.59	1211.01	937.595	1218.59	719.909	666.219	1055.69	1020.1	1102.31
ENSMUSG00000000673	Haao	Haao	0	0	0	0	0	0	0	0	0	1.82716	0	0	2.83613	0	1.2351	0	1.84183	1.00493	0	2.0481	2.2712	0.996877	2.63318	2.55362
ENSMUSG00000000682	Cd52	Cd52	9.35685	4.62891	7.65931	17.6357	17.6385	9.79608	32.008	51.0974	50.2332	83.1359	16.2584	52.7204	466.34	175.319	433.521	169.546	231.15	283.389	466.788	479.257	675.304	623.048	708.853	576.267
ENSMUSG00000000686	Abhd15	Abhd15	0.935685	1.54297	0	0	1.85669	0.979608	0	2.37662	0	0.913581	0	8.78673	7.69805	1.16106	0	2.0551	4.60458	3.01478	1.12209	4.09621	2.2712	11.9625	6.31964	6.80965
ENSMUSG00000000690	Hoxb6	Hoxb6	0	0	0	0	0	0	0	0	0	0	0	0	0	0	0	0	0	0	0	0	0	0	0	0
ENSMUSG00000000693	Loxl3	Loxl3	9.35685	7.71485	1.53186	5.36739	11.1401	3.91843	2.82423	7.12986	4.86128	3.65433	3.82551	6.27623	30.3871	23.2211	16.0563	19.5235	15.6556	16.0788	13.4651	14.3367	21.1979	13.9563	23.172	8.51207
ENSMUSG00000000701	Tcl1b5	Tcl1b5	0	0	0	0	0	0	0	0	0	0	0	0	0	0	0	0	0	0	0	0	0	0	0	0
ENSMUSG00000000706	Btn1a1	Btn1a1	0	0	0	0	1.85669	0	0	0	0	0	0	0	0	0	0	0	0.920917	0	2.24418	0	0.757067	0	0	0.851207
ENSMUSG00000000708	Kat2b	Kat2b	77.6619	91.0352	98.0392	83.578	112.33	108.737	104.497	87.935	113.43	120.593	109.983	95.3988	71.3083	124.233	95.1028	130.499	150.109	123.606	122.308	185.353	208.95	242.241	187.483	139.598
ENSMUSG00000000711	Rab5b	Rab5b	280.706	254.59	364.583	299.807	233.942	346.781	647.691	336.292	324.085	308.79	306.041	302.514	74.5496	339.028	198.851	126.389	186.025	257.261	291.743	322.577	238.476	79.7502	192.222	255.362
ENSMUSG00000000724	Cryba1	Cryba1	0	0	0	0	0	0	0	0	0	0	0	0	0	0	0	0	0	0	0	0	0	0	0	0
ENSMUSG00000000730	Dnmt3l	Dnmt3l	2.80706	0	4.59559	1.53354	0.928343	1.95922	1.88282	7.12986	3.24085	2.74074	3.82551	0	4.86193	4.64422	2.4702	8.22042	10.1301	9.04433	6.73253	2.0481	5.29947	0	6.84628	7.66086
ENSMUSG00000000731	Aire	Aire	0	0	0	0	0	0	0	0	0	0	0	0	0	0	0	0	0	0	0	0	0	0	0	0
ENSMUSG00000000732	Icosl	Icosl	11.2282	9.25782	3.06372	7.66771	9.28343	0.979608	8.4727	4.75324	17.8247	13.7037	13.3893	13.8077	59.5586	19.7379	41.9935	18.4959	14.7347	18.0887	52.7381	38.914	52.9947	34.8907	51.0837	34.8995
ENSMUSG00000000738	Spg7	Spg7	131.932	171.27	159.314	178.658	166.173	183.187	156.274	152.104	131.254	139.778	139.631	150.63	192.451	162.548	171.679	141.802	164.844	145.714	121.185	133.127	143.843	102.678	144.825	165.985
ENSMUSG00000000739	Sult5a1	Sult5a1	0.935685	0	0	0	0.928343	1.95922	0	0	1.62043	0	0	1.25525	3.64645	0	2.4702	0	0.920917	2.00985	0	2.0481	1.51413	0	1.05327	3.40483
ENSMUSG00000000740	Rpl13	Rpl13	993.698	860.977	658.701	793.608	867.072	849.321	492.358	1088.49	870.168	905.359	778.491	920.096	2318.33	941.616	1568.58	1221.76	1069.18	1415.94	1590	1239.1	1816.96	1919.99	1452.46	1442.8
ENSMUSG00000000743	Chmp1a	Chmp1a	869.251	671.192	499.387	568.944	593.211	518.213	299.369	800.921	674.097	692.495	520.269	597.497	1293.27	539.891	853.455	579.54	692.529	760.728	818.002	675.875	673.033	760.617	545.069	746.508
ENSMUSG00000000751	Rpa1	Rpa1	205.851	186.699	215.993	211.629	168.03	177.309	263.595	197.26	204.174	170.84	188.406	194.563	324.534	263.56	329.772	247.64	234.834	244.197	278.278	277.518	296.013	281.119	328.621	273.237
ENSMUSG00000000753	Serpinf1	Serpinf1	16.8423	10.8008	12.2549	11.5016	11.1401	9.79608	10.3555	20.2013	9.72255	10.963	14.3456	10.042	141.806	42.9591	87.6922	33.9092	61.7014	49.2413	108.842	80.9001	180.939	24.9219	93.2147	46.8164
ENSMUSG00000000759	Tubgcp3	Tubgcp3	221.757	259.219	272.671	264.536	302.64	281.148	254.181	282.818	285.195	239.358	292.651	283.686	170.978	284.459	207.497	226.062	247.727	251.231	224.418	241.676	270.273	231.275	275.431	249.404
ENSMUSG00000000766	Oprm1	Oprm1	1.87137	3.08594	0	2.30031	2.78503	1.95922	0.941411	1.18831	3.24085	2.74074	4.78188	2.51049	4.86193	1.16106	0	0	2.76275	4.0197	4.48835	2.0481	0	3.98751	2.63318	0.851207
ENSMUSG00000000776	Polr3d	Polr3d	127.253	135.781	117.953	159.488	168.958	160.656	157.216	134.279	137.736	116.938	107.114	141.843	146.668	109.139	113.629	101.728	101.301	169.832	120.063	123.91	158.984	131.588	172.737	153.217
ENSMUSG00000000782	Tcf7	Tcf7	4.67843	9.25782	18.3823	9.96802	3.71337	11.7553	32.9494	17.8247	9.72255	5.48149	9.56377	8.78673	2.0258	13.9327	8.64571	27.7439	12.8928	20.0985	29.1743	10.2405	22.712	17.9438	22.1187	17.0241
ENSMUSG00000000787	Ddx3x	Ddx3x	1983.65	2174.04	2071.08	2159.23	1976.44	2187.47	2726.33	2193.62	2119.52	2065.61	2254.18	2270.74	1891.29	2015.59	2110.79	1943.1	2126.4	2134.46	1998.44	2082.92	2123.57	1969.83	2172.9	2033.53
ENSMUSG00000000791	Il12rb1	Il12rb1	3.74274	1.54297	0	0.766771	0.928343	0.979608	4.70705	2.37662	0	2.74074	1.91275	6.27623	2.43096	1.16106	0	1.02755	1.84183	0	1.12209	0	5.29947	0	1.57991	5.10724
ENSMUSG00000000792	Slc5a5	Slc5a5	130.06	95.6641	122.549	134.185	105.831	134.206	95.0825	123.584	149.079	96.8396	112.852	101.675	136.944	91.7234	104.984	80.1491	83.8034	111.547	148.116	109.574	118.86	97.6939	91.6348	124.276
ENSMUSG00000000794	Kcnn3	Kcnn3	30.8776	21.6016	36.7647	42.1724	50.1305	48.0008	47.0705	48.7207	34.0289	52.0741	52.6007	66.5281	29.5767	81.2739	40.7584	76.0389	75.5152	58.2857	81.9124	61.4431	49.2094	114.641	81.6287	104.698
ENSMUSG00000000804	Usp32	Usp32	537.083	519.981	553.002	559.743	584.856	585.806	477.295	579.896	567.149	585.606	525.051	534.735	387.334	370.377	379.176	491.17	474.272	375.842	399.463	414.741	351.279	505.417	365.486	347.292
ENSMUSG00000000805	Car4	Car4	206.786	211.387	214.461	268.37	194.024	247.841	222.173	206.766	228.48	187.284	234.312	198.329	115.876	221.762	163.033	193.18	139.979	122.601	95.3774	131.079	124.159	114.641	99.0077	147.259
ENSMUSG00000000811	Txnrd3	Txnrd3	22.4564	29.3164	19.9142	32.2044	25.9936	45.062	11.2969	15.448	21.0655	21.0124	14.3456	27.6154	14.5858	17.4158	18.5265	27.7439	37.7576	31.1527	29.1743	13.3127	15.8984	18.9407	26.3318	28.0898
ENSMUSG00000000817	Fasl	Fasl	0	0	0	4.60062	0	0.979608	0	0	1.62043	1.82716	0	0	1.62064	1.16106	0	4.11021	0	0	0	0	2.2712	0.996877	0.526637	2.55362
ENSMUSG00000000823	Zfp512b	Zfp512b	143.16	157.383	188.419	131.118	206.092	180.248	104.497	167.552	142.597	145.259	161.628	151.885	147.479	157.904	133.391	140.775	163.002	166.818	112.209	119.814	168.069	123.613	110.067	160.878
ENSMUSG00000000826	Dnajc5	Dnajc5	3484.49	3487.11	3239.89	2955.9	2909.43	2823.23	2774.34	3296.37	3114.46	2612.84	2902.6	3005.06	3264.79	2572.9	2571.48	2311.99	1936.69	2248.02	2420.34	2517.12	2085.72	2138.3	1948.56	2087.16
ENSMUSG00000000827	Tpd52l2	Tpd52l2	159.066	178.984	199.142	201.661	155.033	198.861	243.825	167.552	168.524	168.099	187.45	161.927	170.573	228.728	190.206	176.739	190.63	209.024	167.191	203.786	181.696	214.329	197.489	186.414
ENSMUSG00000000838	Fmr1	Fmr1	581.06	465.977	539.215	561.276	652.625	634.786	604.386	521.668	555.806	497.902	609.212	534.735	181.512	450.49	253.196	479.867	440.198	397.95	411.806	480.281	405.788	433.641	453.434	383.043
ENSMUSG00000000861	Bcl11a	Bcl11a	1181.77	1090.88	1155.02	1190.79	1035.1	1155.94	1091.09	1062.35	1084.06	1033.26	1118	1171.15	950.912	972.965	948.558	897.053	1006.56	871.27	794.438	780.328	565.529	808.467	698.847	827.373
ENSMUSG00000000869	Il4	Il4	0	0	0	0	0	0	0	0	0	0	0	0	0	0	0	0	0	0	0	1.02405	0	0	0	0
ENSMUSG00000000876	Pxmp4	Pxmp4	43.9772	44.7461	30.6372	36.0382	38.9904	46.0416	51.7776	38.0259	46.9923	39.284	29.6477	32.6364	44.5677	45.2812	69.1657	45.2123	52.4923	57.2807	37.0289	53.2507	53.7518	43.8626	48.4506	42.5603
ENSMUSG00000000881	Dlg3	Dlg3	1288.44	1539.88	1257.66	1712.97	1321.96	1218.63	1510.96	1241.78	1186.15	1067.98	1190.69	1161.1	980.894	881.241	1170.88	847.731	858.294	883.329	761.897	890.926	761.609	816.442	696.214	799.283
ENSMUSG00000000884	Gnb1l	Gnb1l	11.2282	23.1445	18.3823	9.20125	17.6385	14.6941	14.1212	22.5779	12.9634	16.4445	21.9967	12.5525	40.1109	17.4158	18.5265	10.2755	13.8138	17.0837	16.8313	16.3848	24.2261	15.95	25.2786	12.7681
ENSMUSG00000000889	Dbh	Dbh	0	0	4.59559	0	0.928343	0	0	2.37662	0	0	0	0	0.405161	1.16106	3.70531	1.02755	0.920917	0	1.12209	0	0	1.99375	1.57991	0.851207
ENSMUSG00000000901	Mmp11	Mmp11	0.935685	4.62891	4.59559	3.06708	1.85669	11.7553	13.1797	3.56493	3.24085	7.30865	6.69464	3.76574	19.8529	4.64422	11.1159	13.3582	7.36733	22.1084	6.73253	22.5292	33.3109	4.98439	31.0716	9.36328
ENSMUSG00000000902	Smarcb1	Smarcb1	443.515	353.34	344.669	345.047	332.347	384.986	276.775	453.935	435.894	433.038	350.034	434.315	572.492	426.107	507.627	403.828	375.734	403.98	481.376	426.006	423.957	343.923	402.35	377.085
ENSMUSG00000000903	Vpreb3	Vpreb3	0	0	0	0.766771	0	0	0.941411	0	0	0	0	0	0	0	1.2351	1.02755	0	0	0	0	1.51413	0.996877	0	0
ENSMUSG00000000915	Hip1r	Hip1r	378.017	324.024	330.882	332.778	333.275	366.374	282.423	286.383	296.538	275.902	305.084	330.13	333.852	263.56	313.716	246.613	310.349	245.202	264.813	241.676	220.306	188.41	236.46	217.909
ENSMUSG00000000916	Nsun5	Nsun5	21.5208	35.4883	21.4461	21.4696	26.922	21.5514	16.9454	22.5779	37.2698	31.0618	22.953	18.8287	35.249	26.7043	20.9967	14.3857	16.5765	15.0739	35.9068	23.5532	37.8533	33.8938	25.2786	15.3217
ENSMUSG00000000934	Top1mt	Top1mt	25.2635	37.0313	26.0417	21.4696	21.3519	27.429	34.8322	33.2727	37.2698	22.8395	22.953	25.1049	29.5767	26.7043	29.6424	39.047	36.8367	30.1478	16.8313	23.5532	46.1811	34.8907	40.551	36.6019
ENSMUSG00000000938	Hoxa10	Hoxa10	0	0	0	0	0	0	0	0	0	0	0	0	0	0	0	0	0	0	0	0	0	0	0	0
ENSMUSG00000000942	Hoxa4	Hoxa4	0	0	0	0.766771	0	0	0	0	0	0	0	0	0	0	0	0	0	0	0	0	0	0	0	0
ENSMUSG00000000948	Gm38393	Gm38393	43.9772	43.2032	59.7426	46.773	62.199	72.491	54.6018	34.461	46.9923	52.0741	47.8188	52.7204	16.2064	37.1538	23.4669	60.6256	40.5203	28.1379	23.5638	31.7456	21.9549	34.8907	26.8585	28.0898
ENSMUSG00000000957	Mmp14	Mmp14	53.334	66.3477	49.0196	57.5078	68.6974	55.8377	46.1291	61.7922	42.1311	49.3334	33.4732	38.9127	512.528	178.803	344.593	176.739	262.461	282.384	364.678	388.116	703.315	289.094	534.009	401.77
ENSMUSG00000000958	Slc7a7	Slc7a7	4.67843	6.17188	3.06372	0.766771	0	3.91843	7.53129	5.94155	9.72255	6.39507	3.82551	1.25525	34.4387	24.3822	40.7584	17.4684	21.1811	24.1182	22.4418	41.9862	74.9496	35.8876	47.3973	44.2628
ENSMUSG00000000959	Oxa1l	Oxa1l	165.616	152.754	130.208	121.15	144.822	145.962	131.797	150.915	124.773	124.247	149.195	109.206	214.33	166.031	172.914	129.472	154.714	152.749	143.627	160.776	146.871	141.557	159.571	157.473
ENSMUSG00000000976	Heatr6	Heatr6	119.768	84.8633	111.826	92.0125	77.9808	80.3279	100.731	92.6882	71.2987	95.926	94.6813	100.42	108.178	87.0792	93.8677	117.141	108.668	98.4827	81.9124	107.526	95.3904	106.666	127.973	104.698
ENSMUSG00000000982	Ccl3	Ccl3	0.935685	0	0	0	0	0	4.70705	3.56493	4.86128	8.22223	1.91275	7.53148	40.9212	34.8317	27.1722	21.5786	23.0229	24.1182	35.9068	29.6975	36.3392	44.8595	30.0183	34.8995
ENSMUSG00000000983	Wfdc18	Wfdc18	1.87137	1.54297	4.59559	6.90094	4.64172	3.91843	2.82423	5.94155	9.72255	3.65433	0	6.27623	10.9393	10.4495	8.64571	9.24797	11.051	12.0591	1.12209	5.12026	8.32774	4.98439	14.2192	3.40483
ENSMUSG00000001014	Icam4	Icam4	15.9066	16.9727	12.2549	19.1693	11.1401	15.6737	18.8282	17.8247	19.4451	17.358	14.3456	17.5735	9.72386	11.6106	13.5861	3.08266	8.28825	12.0591	12.343	18.4329	18.9267	5.98126	15.7991	11.0657
ENSMUSG00000001016	Ilf2	Ilf2	174.037	211.387	200.674	197.06	169.887	215.514	243.825	146.162	165.283	229.309	190.319	204.605	151.125	169.514	148.212	226.062	205.364	193.951	218.807	209.931	176.397	237.257	202.228	205.992
ENSMUSG00000001017	Chtop	Chtop	898.258	762.227	827.205	701.595	711.111	755.278	1075.09	837.759	764.841	678.791	885.605	733.064	734.151	793.001	852.22	645.303	658.455	650.187	749.555	853.036	714.671	727.72	572.981	590.738
ENSMUSG00000001018	Snapin	Snapin	111.347	95.6641	99.571	97.3799	131.825	137.145	133.68	159.234	113.43	134.296	110.94	117.993	96.4283	125.394	113.629	107.893	159.319	116.571	143.627	134.151	150.656	143.55	134.292	140.449
ENSMUSG00000001020	S100a4	S100a4	40.2345	40.1172	61.2745	29.1373	26.922	29.3883	51.7776	47.5324	43.7515	63.0371	50.688	58.9966	694.851	312.324	517.508	214.758	189.709	484.374	656.421	562.205	606.411	507.41	468.707	548.177
ENSMUSG00000001021	S100a3	S100a3	8.42117	4.62891	6.12745	3.83385	2.78503	2.93883	13.1797	10.6948	6.4817	6.39507	2.86913	17.5735	13.3703	6.96633	18.5265	13.3582	7.36733	11.0542	22.4418	14.3367	12.8701	9.96877	11.0594	12.7681
ENSMUSG00000001023	S100a5	S100a5	0	0	0	0	0	0	0	0	0	0	0	0	0	0	0	0	0	0	0	0	0	0	0	0
ENSMUSG00000001025	S100a6	S100a6	246.085	254.59	191.483	215.463	230.229	205.718	250.415	297.078	249.545	384.618	263.004	310.046	1728.01	869.631	1616.75	918.632	1084.84	1105.42	2359.75	1853.53	2505.13	2062.54	1790.56	2191.01
ENSMUSG00000001027	Scn4a	Scn4a	0	0	0	0	0	0	0	0	0	0	0	0	0	0	0	0	0	0	0	0	0	0	1.05327	0
ENSMUSG00000001029	Icam2	Icam2	23.3921	26.2305	16.8505	21.4696	22.2802	22.531	23.5353	24.9545	30.7881	23.7531	20.0839	17.5735	197.313	45.2812	119.805	32.8817	64.4642	105.517	125.674	64.5153	186.996	86.7283	108.487	139.598
ENSMUSG00000001034	Mapk7	Mapk7	46.7843	50.918	27.5735	33.7379	39.9188	45.062	31.0666	39.2143	53.474	36.5433	24.8658	35.1469	46.9986	40.6369	51.8743	39.047	48.8086	41.2019	43.7614	48.1305	54.5088	30.9032	44.7641	55.3284
ENSMUSG00000001036	Epn2	Epn2	1266.92	911.895	1084.56	772.905	1134.44	1012.92	697.585	1246.54	1181.29	1293.63	1090.27	1161.1	931.059	1086.75	871.982	957.679	1077.47	1107.43	1233.17	1016.88	991.001	1026.78	1274.46	1051.24
ENSMUSG00000001039	B9d1	B9d1	23.3921	24.6875	18.3823	32.9711	22.2802	20.5718	14.1212	21.3896	24.3064	29.2346	19.1275	27.6154	19.4477	24.3822	24.702	28.7715	18.4183	31.1527	19.0755	32.7697	17.4125	23.925	22.6454	18.7266
ENSMUSG00000001052	Sec24b	Sec24b	160.938	234.531	223.652	196.293	219.089	222.371	233.47	154.48	204.174	185.457	264.916	212.137	120.738	260.076	184.03	225.034	192.472	231.133	195.243	210.955	264.216	246.229	222.241	200.034
ENSMUSG00000001053	N4bp3	N4bp3	43.0415	50.918	73.5294	52.9072	53.8439	47.0212	64.9573	54.6623	40.5106	32.8889	58.339	53.9756	93.5921	49.9254	53.1094	76.0389	55.255	78.3842	93.1333	97.285	141.572	81.7439	102.167	72.3526
ENSMUSG00000001054	Rmnd5b	Rmnd5b	145.031	228.36	222.12	172.523	173.6	169.472	233.47	199.636	155.561	130.642	134.849	166.948	224.864	168.353	202.557	150.023	128.928	186.916	143.627	131.079	167.312	110.653	129.553	149.812
ENSMUSG00000001056	Nhp2	Nhp2	149.71	145.039	168.505	134.952	145.75	136.166	135.563	186.565	171.765	128.815	113.809	128.035	324.129	161.387	265.547	133.582	141.821	202.995	178.412	179.209	202.894	129.594	180.636	187.266
ENSMUSG00000001062	Vps9d1	Vps9d1	395.795	421.231	415.135	433.992	375.979	446.701	514.01	412.344	403.486	349.902	386.376	328.875	366.67	348.317	416.229	272.301	261.54	296.453	279.4	328.721	285.414	227.288	224.347	303.881
ENSMUSG00000001065	Zfp276	Zfp276	52.3984	80.2344	62.8063	80.5109	58.4856	62.6949	40.4807	61.7922	79.4008	70.3458	79.3793	61.5071	57.1277	66.1802	48.169	69.8736	68.1478	55.2709	69.5694	65.5394	82.5203	65.7939	67.4095	70.6502
ENSMUSG00000001076	C1ql4	C1ql4	0	0	0	0	0	0	0	0	0	0	0	0	0	0	0	0	0	0	0	0	0	0	0	0
ENSMUSG00000001082	Mfsd10	Mfsd10	33.6847	38.5742	39.8284	35.2715	25.0653	37.2251	31.0666	29.7078	32.4085	25.5803	29.6477	20.0839	24.3096	32.5096	43.2286	33.9092	38.6785	42.2069	50.4939	36.8659	47.6952	37.8813	53.1903	45.114
ENSMUSG00000001089	Luzp1	Luzp1	641.88	668.106	502.451	540.573	621.062	554.458	603.444	731.999	628.725	676.05	627.383	597.497	503.21	450.49	526.153	492.198	547.945	449.202	408.44	557.085	442.127	431.648	464.493	367.721
ENSMUSG00000001095	Slc13a2	Slc13a2	0	0	0	0.766771	0.928343	0	0	1.18831	0	0	0	0	0.405161	2.32211	0	0	0	0	0	0	0	0	0	4.25603
ENSMUSG00000001098	Kctd10	Kctd10	71.1121	66.3477	75.0612	89.7122	85.4076	74.4502	107.321	92.6882	92.3642	85.8766	96.594	96.654	128.031	73.1465	143.272	107.893	89.3289	120.591	134.651	130.055	138.543	71.7751	137.979	148.11
ENSMUSG00000001100	Poldip2	Poldip2	233.921	206.758	237.439	241.533	259.008	251.759	268.302	209.143	234.962	222	225.705	227.2	267.811	228.728	293.954	217.841	258.778	175.862	221.051	163.848	191.538	241.244	190.642	174.497
ENSMUSG00000001103	Sebox	Sebox	20.5851	12.3438	19.9142	14.5686	12.0685	9.79608	4.70705	11.8831	8.10213	16.4445	14.3456	15.063	14.1806	10.4495	14.8212	3.08266	11.051	13.064	21.3197	4.09621	12.8701	4.98439	9.47946	8.51207
ENSMUSG00000001105	Ift20	Ift20	904.807	1168.03	1003.37	1268.24	968.262	979.608	788.902	993.428	853.964	910.841	880.823	913.82	1088.26	868.47	968.32	777.857	731.208	822.029	771.996	775.208	844.13	1007.84	662.509	725.228
ENSMUSG00000001119	Col6a1	Col6a1	26.1992	18.5156	71.9975	36.805	34.3487	37.2251	44.2463	38.0259	43.7515	43.8519	45.9061	55.2309	61.9896	73.1465	71.6359	83.2317	72.7524	64.3152	84.1566	54.2748	68.8931	30.9032	68.9894	69.799
ENSMUSG00000001120	Pcbp3	Pcbp3	146.903	178.984	153.186	131.885	133.681	149.88	119.559	147.351	124.773	137.951	131.98	130.546	188.805	145.132	176.62	144.885	119.719	145.714	90.8891	116.742	99.1758	98.6908	91.1081	115.764
ENSMUSG00000001123	Lgals9	Lgals9	5.61411	7.71485	6.12745	8.43448	7.42675	1.95922	3.76564	3.56493	4.86128	8.22223	0.956377	7.53148	49.4296	23.2211	46.9339	21.5786	41.4413	34.1675	70.6915	60.4191	102.961	78.7533	89.0016	62.1381
ENSMUSG00000001127	Araf	Araf	290.062	328.653	548.407	322.81	536.582	546.622	557.315	136.656	426.172	448.568	546.091	505.864	162.469	522.475	132.156	473.702	370.209	416.039	296.231	443.415	462.568	451.585	451.854	400.918
ENSMUSG00000001128	Cfp	Cfp	14.0353	26.2305	38.2965	19.1693	23.2086	19.5922	28.2423	20.2013	29.1677	22.8395	24.8658	15.063	51.8606	30.1874	23.4669	39.047	31.3112	44.2167	38.151	44.0343	101.447	39.8751	54.2436	69.799
ENSMUSG00000001131	Timp1	Timp1	0.935685	1.54297	1.53186	1.53354	0	1.95922	0.941411	2.37662	0	4.56791	0	0	231.347	76.6297	138.331	97.6175	103.143	149.734	163.825	251.917	271.787	63.8001	204.862	220.463
ENSMUSG00000001134	Uxt	Uxt	8.42117	26.2305	15.3186	8.43448	10.2118	10.7757	7.53129	11.8831	3.24085	5.48149	10.5201	11.2972	14.5858	9.28844	19.7616	15.4133	7.36733	11.0542	25.808	6.14431	16.6555	13.9563	16.3257	7.66086
ENSMUSG00000001138	Cnnm3	Cnnm3	209.593	251.504	240.502	290.606	212.591	226.29	244.767	248.357	259.268	222	239.094	223.434	374.774	231.05	291.484	164.408	209.048	237.162	217.685	259.085	244.533	175.45	205.388	232.379
ENSMUSG00000001143	Lman2l	Lman2l	150.645	192.871	151.654	174.057	167.102	160.656	159.098	200.825	215.517	169.926	166.41	158.161	306.707	200.863	303.835	185.987	194.313	186.916	209.83	154.632	166.555	189.407	191.696	265.577
ENSMUSG00000001150	Mcm3ap	Mcm3ap	291.934	314.766	274.203	299.807	310.995	272.331	210.876	313.714	291.677	253.976	263.96	284.941	345.197	257.754	256.901	226.062	253.252	270.325	228.906	223.243	218.792	291.088	246.993	215.355
ENSMUSG00000001151	Pcnt	Pcnt	450.065	442.832	392.157	444.727	394.546	478.049	342.673	491.961	510.434	510.692	526.007	597.497	491.055	459.778	474.279	343.202	400.599	418.049	438.736	474.136	455.754	503.423	443.955	595.845
ENSMUSG00000001155	Ftcd	Ftcd	1.87137	0	0	3.83385	0.928343	1.95922	0	1.18831	4.86128	1.82716	0	0	2.0258	0	1.2351	1.02755	2.76275	1.00493	0	2.0481	0	3.98751	0	0.851207
ENSMUSG00000001156	Mxd1	Mxd1	333.104	288.535	274.203	293.673	260.864	226.29	238.177	324.409	286.815	283.21	289.782	325.109	232.562	278.653	266.782	245.585	211.811	213.044	199.732	236.556	232.42	275.138	163.784	211.099
ENSMUSG00000001157	Gmcl1	Gmcl1	635.33	595.586	620.404	530.605	578.358	611.276	599.679	775.967	693.542	594.741	709.631	587.455	530.355	551.501	502.686	495.28	498.216	464.275	548.701	562.205	495.879	446.601	532.956	552.433
ENSMUSG00000001158	Snrnp27	Snrnp27	494.042	410.43	473.345	464.663	411.256	423.191	550.725	508.597	508.813	445.828	442.802	476.994	469.986	457.456	438.461	370.946	424.543	450.206	434.248	520.219	443.641	383.798	411.83	433.264
ENSMUSG00000001166	Oas1c	Oas1c	5.61411	7.71485	6.12745	8.43448	9.28343	7.83687	5.64846	9.50649	12.9634	9.13581	9.56377	3.76574	19.4477	8.12739	9.88081	13.3582	9.20917	10.0493	14.5871	12.2886	13.6272	23.925	7.89955	11.9169
ENSMUSG00000001168	Oas1h	Oas1h	0	0	0	0	0	0	0	0	0	0	0	0	0	1.16106	0	0	0	1.00493	0	0	0	0	0	0
ENSMUSG00000001173	Ocrl	Ocrl	494.042	450.547	502.451	460.829	512.445	526.05	406.689	507.409	601.178	572.815	532.702	596.242	312.379	579.367	370.531	526.107	500.058	439.152	479.131	436.246	445.912	487.473	513.471	451.14
ENSMUSG00000001175	Calm1	Calm1	31573.8	32141.6	30246.6	33076.2	30253.8	27046	28170.8	31619.8	29098	28293.6	28378.6	28361	24759	24572.6	27630.5	30330.3	25714.8	22678.1	23320.3	21814.4	19742	24914.9	20191.8	19328.4
ENSMUSG00000001211	Agpat3	Agpat3	1184.58	1060.02	1079.96	1057.38	1142.79	1076.59	1018.61	1251.29	1346.57	1235.16	1192.6	1217.59	876.363	995.025	1081.95	1082.01	1045.24	903.428	1073.84	1092.66	807.033	927.096	827.873	884.404
ENSMUSG00000001225	Slc26a3	Slc26a3	0	0	1.53186	0	0.928343	0.979608	0	0	1.62043	0	0	1.25525	0	3.48317	0	1.02755	0	0	1.12209	0	0.757067	0	0	2.55362
ENSMUSG00000001227	Sema6b	Sema6b	208.658	217.559	260.417	238.466	170.815	157.717	279.599	142.597	170.145	116.938	148.238	156.906	187.184	184.608	142.037	115.086	127.087	131.645	171.679	125.958	153.685	47.8501	86.3684	126.83
ENSMUSG00000001228	Uhrf1	Uhrf1	0.935685	1.54297	1.53186	1.53354	0.928343	0	1.88282	0	0	0	1.91275	1.25525	28.7664	26.7043	27.1722	24.6613	28.5484	20.0985	43.7614	25.6013	45.424	49.8439	50.0305	38.3043
ENSMUSG00000001229	Dpp9	Dpp9	161.874	171.27	165.441	153.354	174.529	166.533	235.353	173.493	183.108	134.296	187.45	185.777	102.911	128.877	98.8081	161.326	141.821	168.827	152.604	139.271	130.973	119.625	157.464	131.086
ENSMUSG00000001240	Ramp2	Ramp2	87.0187	78.6915	61.2745	77.4438	76.1241	72.491	70.6058	97.4415	89.1234	137.951	91.8122	84.1015	386.929	152.098	254.431	158.243	171.291	236.157	285.01	211.979	408.816	252.21	300.183	319.203
ENSMUSG00000001247	Lsr	Lsr	59.8838	60.1758	55.147	68.2426	58.4856	50.9396	44.2463	54.6623	56.7149	47.5062	63.1209	69.0386	215.951	109.139	146.977	119.196	102.222	173.852	191.877	174.089	238.476	192.397	153.778	230.677
ENSMUSG00000001248	Gramd1a	Gramd1a	621.295	592.5	670.955	528.305	561.648	584.826	429.283	824.688	674.097	518.914	516.443	579.924	890.543	617.682	827.518	517.886	586.624	590.896	742.822	623.648	511.777	513.392	563.501	514.129
ENSMUSG00000001249	Hpn	Hpn	0.935685	0	6.12745	2.30031	1.85669	0.979608	1.88282	1.18831	3.24085	0	6.69464	1.25525	2.43096	5.80528	1.2351	4.11021	5.5255	4.0197	2.24418	2.0481	8.32774	4.98439	1.05327	4.25603
ENSMUSG00000001260	Gabrg1	Gabrg1	162.809	182.07	240.502	211.629	239.513	188.085	270.185	162.799	191.21	159.877	223.792	200.839	15.3961	157.904	44.4637	194.207	111.431	112.552	144.749	163.848	136.272	182.428	142.192	165.985
ENSMUSG00000001270	Ckb	Ckb	5994	5833.97	6027.88	4690.34	5378.82	5522.05	6593.64	7595.68	7335.66	7031.84	5579.5	5830.62	6040.95	5776.25	7047.49	6001.93	6038.45	4136.27	5939.21	5916.98	4096.49	4280.59	4943.01	4260.29
ENSMUSG00000001280	Sp1	Sp1	301.291	276.192	349.264	322.044	314.708	332.087	355.853	280.441	338.669	324.321	372.031	302.514	231.752	379.665	392.762	302.1	352.711	380.867	449.957	517.146	537.518	348.907	499.251	455.396
ENSMUSG00000001281	Itgb7	Itgb7	0.935685	1.54297	3.06372	0.766771	0.928343	0	3.76564	5.94155	4.86128	1.82716	2.86913	1.25525	16.2064	4.64422	22.2318	7.19287	4.60458	13.064	19.0755	22.5292	37.0963	19.9375	24.2253	19.5778
ENSMUSG00000001285	Myg1	Myg1	56.1411	47.8321	39.8284	42.9392	22.2802	36.2455	64.0159	67.7337	55.0945	48.4198	44.9497	47.6994	70.498	51.0864	81.5167	65.7634	41.4413	58.2857	62.8369	60.4191	59.0512	23.925	45.2907	43.4116
ENSMUSG00000001288	Rarg	Rarg	13.0996	21.6016	10.723	13.0351	12.9968	13.7145	10.3555	7.12986	17.8247	17.358	9.56377	17.5735	25.5251	13.9327	16.0563	18.4959	19.3393	14.069	23.5638	13.3127	19.6837	23.925	23.6986	18.7266
ENSMUSG00000001289	Pfdn5	Pfdn5	1023.64	1084.71	923.713	848.048	880.069	966.874	845.387	1283.38	1148.88	1094.47	970.722	1097.09	1431.43	993.864	1169.64	977.202	1061.82	1024.02	1207.37	1006.64	1109.1	1289.96	1056.96	979.739
ENSMUSG00000001300	Efnb2	Efnb2	78.5975	80.2344	88.848	93.546	93.7627	104.818	94.1411	68.922	79.4008	108.716	78.4229	70.2938	86.2992	91.7234	75.3412	109.948	110.51	98.4827	59.4706	100.357	76.4638	81.7439	72.1492	112.359
ENSMUSG00000001305	Rrp15	Rrp15	41.1701	35.4883	42.8921	41.4056	48.2738	33.3067	59.3089	28.5195	45.3719	40.1976	47.8188	38.9127	33.6283	53.4086	20.9967	52.4052	64.4642	47.2315	32.5405	56.3229	55.2659	39.8751	56.3501	57.0309
ENSMUSG00000001313	Rnd2	Rnd2	133.803	165.098	122.549	167.156	121.613	141.064	125.208	143.786	134.495	101.408	106.158	109.206	117.497	77.7907	98.8081	95.5624	98.5381	94.463	102.11	99.3331	63.5936	83.7377	70.0427	76.6086
ENSMUSG00000001323	Srr	Srr	548.311	456.719	422.794	361.149	465.1	428.089	224.997	449.181	397.004	360.865	370.118	394.147	407.592	340.189	335.948	344.23	322.321	418.049	425.271	333.841	327.81	268.16	306.502	352.4
ENSMUSG00000001333	Sync	Sync	0	0	0	1.53354	1.85669	0.979608	0	1.18831	1.62043	1.82716	0	0	0.405161	2.32211	0	0	1.84183	1.00493	0	2.0481	0	0	0	0
ENSMUSG00000001334	Fndc5	Fndc5	698.021	746.797	605.085	568.177	589.498	576.01	541.311	671.396	719.469	604.791	570.957	517.162	560.337	590.977	691.657	529.189	629.907	385.891	427.515	518.171	370.206	301.057	333.361	232.379
ENSMUSG00000001348	Acp5	Acp5	1.87137	3.08594	1.53186	0.766771	0	0	0	0	1.62043	0.913581	0	0	48.2141	8.12739	61.7551	3.08266	21.1811	11.0542	11.2209	72.7077	47.6952	23.925	38.9711	37.4531
ENSMUSG00000001349	Cnn1	Cnn1	0.935685	3.08594	1.53186	0.766771	3.71337	0.979608	0.941411	4.75324	3.24085	1.82716	0.956377	2.51049	4.05161	6.96633	7.41061	3.08266	3.68367	4.0197	0	3.07216	1.51413	0.996877	4.73973	3.40483
ENSMUSG00000001366	Fbxo9	Fbxo9	559.54	523.067	479.473	508.369	531.012	601.48	729.593	459.876	529.879	557.285	590.084	514.651	316.431	474.872	395.233	420.269	426.384	441.162	378.144	448.535	330.081	352.894	368.119	303.881
ENSMUSG00000001376	Vps50	Vps50	452.872	447.461	425.858	431.692	446.533	474.13	751.246	370.753	448.858	452.223	526.964	539.756	102.101	390.115	138.331	328.817	307.586	348.709	309.696	424.982	380.805	379.81	352.32	312.393
ENSMUSG00000001380	Hars	Hars	479.071	408.887	655.637	596.548	606.208	371.272	350.205	402.837	453.719	391.926	308.91	333.896	459.047	387.793	454.517	628.862	349.948	377.852	286.132	421.91	560.23	499.435	515.051	428.157
ENSMUSG00000001383	Zmat2	Zmat2	2696.64	3585.86	3016.24	2653.03	2541.8	2664.54	2417.54	3014.74	2578.1	2345.16	2365.12	2329.74	3773.26	2571.74	2751.81	1632.78	1960.63	2132.45	2164.51	2208.88	1925.98	1591.02	1926.96	2050.56
ENSMUSG00000001403	Ube2c	Ube2c	2.80706	3.08594	1.53186	1.53354	3.71337	0	0.941411	1.18831	0	2.74074	0	0	124.79	167.192	209.967	147.968	126.166	123.606	167.191	138.247	280.872	229.282	255.945	198.331
ENSMUSG00000001415	Smg5	Smg5	145.031	109.551	154.718	116.549	161.532	115.594	138.387	127.149	111.809	129.729	120.503	150.63	136.539	105.656	140.802	146.94	117.877	117.576	141.383	128.007	141.572	123.613	105.327	132.788
ENSMUSG00000001416	Cct3	Cct3	436.965	422.774	488.664	473.864	406.614	455.518	549.784	519.292	474.785	424.815	450.453	404.189	782.771	492.288	742.296	473.702	465.984	590.896	629.491	577.566	610.196	463.548	511.364	498.807
ENSMUSG00000001418	Glmp	Glmp	88.8901	112.637	105.698	109.648	98.4044	112.655	183.575	122.396	115.05	122.42	99.4632	86.612	160.849	203.185	222.318	128.444	168.528	175.862	213.197	248.845	252.86	113.644	243.833	256.213
ENSMUSG00000001419	Mef2d	Mef2d	2184.82	2163.24	2400.43	2136.99	2094.34	2067.95	2507.92	2084.3	2163.27	1966.94	2235.05	2138.94	935.921	1998.18	1257.33	1792.05	1642.92	1766.66	1753.82	1783.9	1633.75	1376.69	1598.34	1623.25
ENSMUSG00000001420	Tmem79	Tmem79	1.87137	1.54297	0	0	0.928343	0.979608	0.941411	0	1.62043	3.65433	1.91275	2.51049	3.24129	3.48317	2.4702	2.0551	0.920917	3.01478	1.12209	3.07216	4.5424	0.996877	4.73973	0.851207
ENSMUSG00000001424	Snd1	Snd1	95.4399	91.0352	87.3161	86.6451	94.691	100.9	71.5472	74.8636	105.328	95.926	90.8558	120.504	173.409	103.334	153.153	114.058	110.51	127.625	150.36	111.622	146.871	107.663	142.719	154.068
ENSMUSG00000001435	Col18a1	Col18a1	5.61411	3.08594	7.65931	9.96802	12.9968	5.87765	4.70705	8.31817	11.343	7.30865	11.4765	1.25525	203.391	40.6369	87.6922	44.1848	68.1478	83.4088	58.3486	72.7077	159.741	47.8501	146.932	67.2453
ENSMUSG00000001436	Slc19a1	Slc19a1	102.925	95.6641	68.9338	74.3768	73.3391	75.4299	72.4886	105.76	110.189	108.716	72.6846	100.42	118.712	76.6297	108.689	69.8736	107.747	85.4186	99.8658	82.9482	77.2208	41.8688	65.8296	81.7159
ENSMUSG00000001440	Kpnb1	Kpnb1	247.021	263.848	246.63	263.002	234.871	241.963	299.369	216.273	259.268	257.63	225.705	228.455	211.089	315.807	209.967	339.092	270.75	307.507	285.01	308.24	365.663	339.935	393.924	283.452
ENSMUSG00000001441	Npepps	Npepps	1998.62	2093.81	2043.5	2025.81	1989.44	2063.06	1800.92	2106.87	1889.42	1846.35	2074.38	1870.32	1134.04	1844.92	1616.75	1516.67	1713.83	1625.97	1720.16	1853.53	1737.47	1453.45	1984.89	1735.61
ENSMUSG00000001444	Tbx21	Tbx21	1.87137	3.08594	3.06372	3.83385	1.85669	8.81648	2.82423	5.94155	4.86128	4.56791	6.69464	5.02099	6.48257	3.48317	11.1159	7.19287	7.36733	3.01478	6.73253	5.12026	15.8984	1.99375	7.37291	4.25603
ENSMUSG00000001445	Mrpl10	Mrpl10	300.355	277.735	268.076	230.031	286.858	285.066	237.235	312.526	324.085	292.346	251.527	311.301	311.974	355.283	266.782	301.073	274.433	308.512	351.213	358.418	386.861	330.963	368.646	296.22
ENSMUSG00000001467	Cyp51	Cyp51	709.249	555.469	732.23	760.637	732.463	648.501	552.608	731.999	748.636	521.655	701.98	544.777	580.19	413.336	576.793	496.308	406.124	592.906	589.096	590.878	543.574	615.073	559.288	524.343
ENSMUSG00000001472	Tcf25	Tcf25	2816.41	2794.32	2492.34	2615.45	2777.6	2644.94	2164.3	2709.35	2636.43	2636.6	2586.04	2492.92	2661.1	2136.34	2529.49	2309.94	2256.25	2050.05	1988.34	2067.56	1858.6	1805.34	1939.08	1884.57
ENSMUSG00000001473	Tubb6	Tubb6	0	0	1.53186	0.766771	0.928343	0	2.82423	1.18831	0	1.82716	0.956377	0	57.5328	33.6706	62.9902	58.5705	34.0739	59.2906	69.5694	56.3229	115.831	67.7876	80.5754	76.6086
ENSMUSG00000001482	Def8	Def8	66.4336	67.8907	55.147	53.6739	54.7722	71.5114	65.8987	49.909	71.2987	84.9631	65.99	64.0176	104.937	56.8917	77.8114	57.5429	60.7805	82.4039	99.8658	58.371	59.0512	51.8376	70.5693	80.0134
ENSMUSG00000001493	Meox1	Meox1	1.87137	4.62891	3.06372	5.36739	6.4984	2.93883	3.76564	5.94155	0	1.82716	2.86913	3.76574	11.7497	6.96633	14.8212	8.22042	0.920917	5.02463	16.8313	14.3367	11.356	7.97502	8.42619	10.2145
ENSMUSG00000001494	Sost	Sost	0	0	0	0	0	0.979608	0.941411	0	0	0.913581	0	0	0	0	0	0	0	0	0	1.02405	0.757067	0	0	2.55362
ENSMUSG00000001496	Nkx2-1	Nkx2-1	1.87137	0	0	0.766771	0	0	0.941411	0	0	0	0	0	0.810322	0	0	0	0.920917	1.00493	0	0	2.2712	0	0.526637	0
ENSMUSG00000001497	Pax9	Pax9	0	0	0	0	0	0	0	0	0	0	0	0	0	0	0	0	0	0	0	0	0	0	0	0
ENSMUSG00000001504	Irx2	Irx2	0	0	0	0	0	0	0	0	0	0	0	1.25525	0	0	0	1.02755	0	0	0	0	0	0	0	0
ENSMUSG00000001506	Col1a1	Col1a1	25.2635	13.8867	15.3186	33.7379	25.9936	20.5718	8.4727	24.9545	32.4085	22.8395	30.6041	11.2972	1315.56	278.653	818.872	199.345	753.31	173.852	379.266	622.624	1516.41	195.388	973.224	296.22
ENSMUSG00000001507	Itga3	Itga3	22.4564	7.71485	12.2549	13.8019	20.4235	10.7757	9.41411	11.8831	19.4451	10.963	11.4765	12.5525	14.1806	12.7716	27.1722	18.4959	11.051	13.064	10.0988	7.16837	22.712	8.97189	14.2192	12.7681
ENSMUSG00000001508	Sgca	Sgca	1.87137	3.08594	0	1.53354	0	0	0	3.56493	0	3.65433	0.956377	1.25525	0.810322	1.16106	1.2351	1.02755	2.76275	2.00985	1.12209	1.02405	1.51413	3.98751	3.15982	0
ENSMUSG00000001510	Dlx3	Dlx3	0	0	0	0	0	0	0	0	1.62043	0	0	0	0	0	0	0	0	0	0	1.02405	0	0	0.526637	0
ENSMUSG00000001517	Foxm1	Foxm1	10.2925	16.9727	7.65931	7.66771	12.9968	4.89804	3.76564	14.2597	14.5838	9.13581	9.56377	3.76574	140.186	84.7571	124.745	105.838	93.0126	71.3497	104.354	71.6837	142.329	151.525	124.286	80.0134
ENSMUSG00000001518	Itfg2	Itfg2	77.6619	54.0039	64.3382	63.642	62.199	72.491	124.266	65.3571	53.474	63.9507	77.4665	77.8253	55.1019	51.0864	56.8147	70.9011	56.1759	52.2561	50.4939	60.4191	62.8366	57.8189	65.8296	54.4772
ENSMUSG00000001520	Nrip2	Nrip2	4.67843	18.5156	12.2549	14.5686	13.9251	14.6941	25.4181	7.12986	12.9634	23.7531	15.302	16.3182	8.50838	15.0937	12.351	5.13776	4.60458	9.04433	6.73253	16.3848	13.6272	3.98751	13.1659	6.80965
ENSMUSG00000001521	Tulp3	Tulp3	109.475	103.379	136.336	105.048	116.971	139.104	161.923	152.104	106.948	137.951	129.111	116.738	61.5844	159.065	81.5167	121.251	151.951	137.675	215.441	306.192	268.002	201.369	182.743	201.736
ENSMUSG00000001524	Gtf2h4	Gtf2h4	77.6619	80.2344	68.9338	59.0413	73.3391	89.1444	127.09	81.9934	77.7804	85.8766	65.0336	65.2728	55.1019	47.6033	45.6988	62.6807	60.7805	69.3398	69.5694	62.4672	79.492	48.847	54.2436	79.1622
ENSMUSG00000001525	Tubb5	Tubb5	5830.25	4193.79	4730.39	3790.91	4622.22	4607.1	4027.35	6021.17	5136.75	4507.61	4574.35	4136.04	8394.53	5123.74	7415.55	3904.7	4863.36	5649.69	7001.83	5015.81	5832.44	3186.02	5657.66	5019.57
ENSMUSG00000001542	Ell2	Ell2	218.015	223.731	217.524	223.897	225.587	284.086	226.88	257.863	213.896	237.531	238.138	200.839	248.364	248.466	235.904	190.097	220.099	212.039	185.144	259.085	221.821	251.213	229.087	190.67
ENSMUSG00000001552	Jup	Jup	324.683	308.594	376.838	253.801	262.721	309.556	385.978	284.006	307.881	243.926	268.742	271.133	138.16	345.995	242.08	384.305	254.173	310.522	384.876	416.789	344.465	238.254	579.827	270.684
ENSMUSG00000001555	Fkbp10	Fkbp10	29.9419	26.2305	33.701	24.5367	19.4952	23.5106	20.711	41.5909	51.8536	50.247	29.6477	35.1469	401.514	109.139	219.848	98.645	128.007	136.67	153.726	141.319	243.776	189.407	185.376	121.723
ENSMUSG00000001558	Klhl10	Klhl10	0.935685	3.08594	6.12745	3.06708	1.85669	0.979608	1.88282	1.18831	4.86128	0.913581	2.86913	3.76574	5.67225	0	0	0	1.84183	4.0197	3.36626	2.0481	3.02827	3.98751	1.05327	2.55362
ENSMUSG00000001566	Mnx1	Mnx1	0	0	0	0	0	0	0	0	0	0	0	0	0	0	0	0	0	0	0	0	0	0	0	0
ENSMUSG00000001569	Nom1	Nom1	231.114	248.418	197.61	237.699	205.164	201.799	188.282	238.85	213.896	213.778	205.621	263.602	276.725	203.185	285.309	181.877	196.155	236.157	212.075	193.546	203.651	248.222	236.986	225.57
ENSMUSG00000001576	Ergic1	Ergic1	1167.73	1066.19	1047.79	1000.64	1133.51	1122.63	1154.17	1260.8	1082.44	1066.15	1145.74	1028.05	1022.22	902.14	1089.36	924.797	844.481	963.723	956.019	1026.1	875.169	790.523	764.15	786.515
ENSMUSG00000001583	Tnk1	Tnk1	0	1.54297	0	0	0.928343	0	5.64846	1.18831	0	0	0	0	0.405161	1.16106	0	0	0	3.01478	1.12209	1.02405	0.757067	0	0	0
ENSMUSG00000001588	Acap1	Acap1	0	0	0	0	0	0	0	0	0	0	0	0	1.21548	1.16106	0	0	0	0	0	4.09621	0.757067	0	0	0.851207
ENSMUSG00000001604	Tcea3	Tcea3	1.87137	3.08594	1.53186	3.83385	0	0.979608	2.82423	0	6.4817	0	0.956377	1.25525	6.07741	5.80528	4.94041	4.11021	1.84183	8.0394	1.12209	8.19242	5.29947	2.99063	5.793	5.95845
ENSMUSG00000001622	Csn3	Csn3	0	0	0	0	0	0.979608	0	0	0	0	0	0	0	2.32211	0	1.02755	0	0	0	0	0.757067	0	0	3.40483
ENSMUSG00000001627	Ifrd1	Ifrd1	1660.84	2093.81	1989.89	1707.6	1710.01	2023.87	1578.75	2377.81	2158.41	1531.16	1883.11	1669.48	2599.11	1647.54	1867.47	1439.6	1228.5	1597.83	1559.7	1929.31	2059.98	1448.46	1649.43	1856.48
ENSMUSG00000001630	Stk38l	Stk38l	217.079	302.422	278.799	295.973	272.005	261.555	273.951	293.513	291.677	252.148	303.171	252.305	202.58	242.661	191.441	188.042	170.37	220.079	280.522	126.983	255.889	183.425	185.376	197.48
ENSMUSG00000001632	Brpf1	Brpf1	128.189	129.609	159.314	162.555	159.675	151.839	221.232	142.597	131.254	158.05	147.282	151.885	120.333	167.192	116.1	142.83	148.268	163.803	144.749	156.68	174.882	177.444	173.263	155.771
ENSMUSG00000001642	Akr1b3	Akr1b3	15.9066	21.6016	13.7868	10.7348	11.1401	18.6126	12.2383	19.013	9.72255	19.1852	18.1712	10.042	14.9909	30.1874	17.2914	18.4959	12.8928	10.0493	11.2209	4.09621	18.9267	11.9625	12.6393	15.3217
ENSMUSG00000001655	Hoxc13	Hoxc13	0	0	0	0	0	0	0	0	0	0	0	0	0	0	0	0	0	0	0	0	0	0	0	0
ENSMUSG00000001656	Hoxc11	Hoxc11	0	0	0	0	0	0	0	0	0	0	0	0	0	0	0	0	0	0	0	0	0	0	0	0
ENSMUSG00000001657	Hoxc8	Hoxc8	0	0	0	0	0	0	0	0	0	0	0	0	0	0	0	0	0	0	0	0	0	0.996877	0	0
ENSMUSG00000001661	Hoxc6	Hoxc6	0	0	0	0	0	0	3.76564	2.37662	1.62043	0	1.91275	2.51049	0	0	0	0	0	0	0	2.0481	2.2712	0	1.05327	0.851207
ENSMUSG00000001663	Gstt1	Gstt1	20.5851	24.6875	27.5735	37.5718	24.1369	21.5514	39.5392	27.3311	25.9268	11.8766	31.5604	28.8707	56.7225	24.3822	25.9371	12.3306	19.3393	19.0936	35.9068	35.8418	56.78	23.925	45.8174	39.1555
ENSMUSG00000001665	Gstt3	Gstt3	12.1639	35.4883	21.4461	34.5047	23.2086	14.6941	42.3635	46.3441	21.0655	27.4074	26.7785	23.8497	95.6179	30.1874	56.8147	20.551	18.4183	25.1231	53.8602	64.5153	77.2208	18.9407	36.3379	47.6676
ENSMUSG00000001666	Ddt	Ddt	218.95	192.871	170.037	188.626	164.317	186.126	217.466	228.156	231.721	190.938	184.581	187.032	203.796	167.192	243.315	204.483	193.393	226.108	217.685	200.714	167.312	155.513	151.671	179.605
ENSMUSG00000001670	Tat	Tat	0	0	0	0	0	0	0	0	0	0	0	0	0	0	0	0	0	0	0	0	0	0	0	0
ENSMUSG00000001672	Marveld3	Marveld3	0.935685	3.08594	3.06372	2.30031	0	0	0	3.56493	3.24085	1.82716	0.956377	1.25525	0.810322	1.16106	2.4702	0	0.920917	0	0	0	1.51413	0.996877	1.57991	0.851207
ENSMUSG00000001674	Ddx18	Ddx18	26.1992	24.6875	22.9779	28.3705	30.6353	28.4086	49.8948	32.0844	25.9268	20.0988	24.8658	35.1469	30.3871	31.3485	32.1126	25.6888	37.7576	36.1773	48.2498	44.0343	49.2094	26.9157	41.0777	42.5603
ENSMUSG00000001687	Ubl3	Ubl3	646.558	743.711	834.865	671.691	767.74	745.482	1103.33	610.792	808.592	870.643	827.266	749.382	259.303	664.124	434.756	761.416	798.435	592.906	614.904	657.442	647.292	852.33	719.912	529.451
ENSMUSG00000001700	Gramd3	Gramd3	239.535	165.098	130.208	138.019	130.896	266.454	258.888	224.591	205.794	132.469	214.228	168.203	179.486	141.649	186.5	138.72	128.928	133.655	274.911	184.329	177.154	250.216	139.559	109.806
ENSMUSG00000001707	Eef1e1	Eef1e1	61.7552	80.2344	105.698	75.9103	108.616	95.022	123.325	68.922	89.1234	81.3087	128.154	107.951	28.7664	105.656	33.3477	120.224	83.8034	105.517	94.2554	114.694	133.244	103.675	120.6	104.698
ENSMUSG00000001729	Akt1	Akt1	330.297	342.539	401.348	316.676	332.347	350.7	476.354	388.578	380.8	329.803	360.554	371.553	172.598	381.987	340.888	168.519	310.349	322.581	369.167	438.294	488.308	121.619	337.574	370.275
ENSMUSG00000001739	Cldn15	Cldn15	0.935685	1.54297	0	0	1.85669	0.979608	0.941411	0	0	0	2.86913	0	0.810322	1.16106	0	1.02755	0.920917	1.00493	5.61044	3.07216	0	3.98751	2.10655	2.55362
ENSMUSG00000001741	Il16	Il16	10.2925	6.17188	3.06372	14.5686	6.4984	6.85726	6.58987	9.50649	11.343	16.4445	8.60739	8.78673	59.1535	13.9327	37.0531	16.4408	32.2321	21.1034	23.5638	32.7697	47.6952	44.8595	43.7108	44.2628
ENSMUSG00000001750	Tcirg1	Tcirg1	23.3921	40.1172	44.424	33.7379	32.492	36.2455	69.6644	35.6493	55.0945	52.0741	30.6041	47.6994	318.862	149.776	226.024	76.0389	142.742	147.724	166.069	222.219	317.211	69.7814	245.939	252.808
ENSMUSG00000001751	Naglu	Naglu	46.7843	32.4024	22.9779	33.7379	32.492	34.2863	20.711	40.4026	46.9923	38.3704	31.5604	38.9127	317.646	94.0455	211.202	82.2042	99.459	102.502	168.313	155.656	184.724	172.46	183.796	152.366
ENSMUSG00000001755	Coasy	Coasy	383.631	302.422	287.99	309.009	304.497	281.148	214.642	395.707	290.056	324.321	254.396	264.857	685.127	332.062	453.282	287.715	267.987	427.093	380.388	408.597	352.793	345.916	344.42	400.918
ENSMUSG00000001761	Smo	Smo	0	12.3438	15.3186	13.0351	14.8535	7.83687	7.53129	5.94155	0	11.8766	11.4765	15.063	17.8271	8.12739	25.9371	14.3857	19.3393	9.04433	17.9534	7.16837	19.6837	15.95	16.3257	22.9826
ENSMUSG00000001763	Tspan33	Tspan33	44.9129	75.6055	49.0196	58.2746	75.1958	105.798	56.4846	51.0974	68.0579	64.8643	59.2953	52.7204	25.12	63.8581	41.9935	67.8185	51.5713	45.2216	29.1743	23.5532	52.2376	39.8751	37.9178	56.1797
ENSMUSG00000001767	Crnkl1	Crnkl1	96.3756	81.7774	79.6568	97.3799	119.756	83.2667	67.7816	78.4285	102.087	119.679	104.245	100.42	92.7818	105.656	101.278	140.775	169.449	156.768	125.674	107.526	124.159	150.528	133.239	143.003
ENSMUSG00000001768	Rin2	Rin2	130.996	81.7774	131.74	121.917	129.968	103.838	140.27	167.552	157.181	158.963	144.413	161.927	230.536	226.406	243.315	192.152	198.918	179.882	243.493	283.663	286.171	331.96	380.232	258.767
ENSMUSG00000001773	Folh1	Folh1	2.80706	9.25782	4.59559	8.43448	10.2118	6.85726	10.3555	13.0714	8.10213	11.8766	6.69464	6.27623	5.26709	10.4495	13.5861	4.11021	12.8928	3.01478	10.0988	7.16837	9.0848	14.9532	12.1126	24.685
ENSMUSG00000001774	Chordc1	Chordc1	289.127	354.883	292.586	318.977	270.148	259.596	409.514	303.019	272.231	262.198	314.648	279.92	254.441	242.661	286.544	226.062	242.201	249.221	315.307	306.192	300.556	255.201	322.302	241.743
ENSMUSG00000001783	Rtcb	Rtcb	1001.18	1174.2	1107.54	1088.81	883.783	913.975	1187.12	1038.58	981.978	893.483	1047.23	1092.06	1536.77	1099.52	1303.03	754.223	822.379	1028.04	1116.48	1194.05	1273.39	867.283	1188.09	1050.39
ENSMUSG00000001785	Pwp1	Pwp1	52.3984	43.2032	35.2328	46.773	50.1305	37.2251	33.8908	35.6493	58.3353	54.8149	35.3859	58.9966	62.3948	61.5359	45.6988	71.9287	49.7295	62.3054	49.3719	52.2267	74.1926	45.8563	55.8235	62.9893
ENSMUSG00000001786	Fbxo7	Fbxo7	294.741	249.961	205.269	262.236	245.083	211.595	223.114	291.136	296.538	315.186	271.611	249.794	324.534	236.855	228.494	157.216	226.546	250.226	318.673	306.192	309.64	258.191	294.916	278.345
ENSMUSG00000001794	Capns1	Capns1	262.927	220.645	226.716	210.862	214.447	185.146	211.817	318.467	275.472	253.976	220.923	214.647	749.953	341.35	589.144	313.403	365.604	396.945	558.8	464.92	457.268	334.951	566.134	455.396
ENSMUSG00000001802	Lrp3	Lrp3	66.4336	74.0626	70.4656	49.0733	77.9808	73.4706	55.5432	79.6168	69.6783	84.9631	69.8155	77.8253	62.3948	69.6633	54.3445	66.7909	71.8315	46.2266	65.0811	49.1545	34.8251	53.8314	47.9239	49.37
ENSMUSG00000001804	Dsg4	Dsg4	0	0	0	0	0	0	0	0	0	0	0	0	0	0	0	0	0	0	0	0	0	0	0	0
ENSMUSG00000001815	Evx2	Evx2	0	0	0	0	0	0	0	0	0	0	0.956377	0	0	0	0	0	0	0	0	0	0	0	0	0
ENSMUSG00000001819	Hoxd13	Hoxd13	0	0	0	0	0	0	0	0	0	0	0.956377	0	0	0	0	0	0	0	0	0	0	0	0	0
ENSMUSG00000001823	Hoxd12	Hoxd12	0	0	0	0	0	0	0	0	0	0	0	0	0	0	0	0	0	0	0	0	0	0	0	0
ENSMUSG00000001827	Folr1	Folr1	0.935685	1.54297	0	38.3385	1.85669	0	0	5.94155	0	0.913581	0.956377	1.25525	0.405161	4.64422	85.222	0	0.920917	1.00493	3.36626	0	0	0.996877	0	1.70241
ENSMUSG00000001829	Clpb	Clpb	79.5332	80.2344	87.3161	70.5429	54.7722	88.1648	79.0785	65.3571	79.4008	73.0865	72.6846	71.5491	102.101	65.0191	79.0465	64.7358	77.357	81.3989	72.9357	70.6596	72.6784	66.7908	74.7824	60.4357
ENSMUSG00000001833	Sept7	Sept7	2674.19	2974.85	2824.75	3468.87	3180.5	3050.5	3098.18	3024.25	2605.64	3047.71	2909.3	3082.89	2029.45	2440.54	2171.31	2566.83	2862.21	2519.35	2448.4	2467.97	2174.3	2984.65	2392.51	2488.08
ENSMUSG00000001844	Zdhhc4	Zdhhc4	60.8195	50.918	53.6152	58.2746	44.5605	49.96	52.719	36.8376	63.1966	55.7285	43.0369	53.9756	78.196	45.2812	95.1028	64.7358	48.8086	67.33	58.3486	64.5153	65.1078	34.8907	71.6226	80.8647
ENSMUSG00000001847	Rac1	Rac1	2531.03	2186.39	2270.22	2199.87	2182.53	2215.87	2765.86	2617.85	2441.98	2209.04	2574.57	2464.05	3069.5	2520.65	2861.73	2308.91	2248.88	2381.67	2801.85	2821.26	2986.63	2657.67	2505.74	2643
ENSMUSG00000001855	Nup214	Nup214	96.3756	97.2071	107.23	108.115	112.33	98.9405	124.266	81.9934	90.7438	116.938	106.158	134.311	113.85	120.75	163.033	125.361	110.51	100.493	84.1566	114.694	81.7632	114.641	91.1081	124.276
ENSMUSG00000001864	Aif1l	Aif1l	60.8195	57.0899	42.8921	59.8081	52.9156	60.7357	35.7736	47.5324	74.5396	75.8272	55.4698	58.9966	99.6695	67.3412	53.1094	53.4327	50.6504	65.3201	74.0578	87.0445	71.9214	101.681	110.594	85.9719
ENSMUSG00000001865	Cpa3	Cpa3	0	1.54297	0	0	0	0	2.82423	0	0	0	0	0	1.21548	0	0	0	0	0	0	0	0	0	0	0
ENSMUSG00000001870	Ltbp1	Ltbp1	30.8776	18.5156	32.1691	20.7028	28.7786	21.5514	19.7696	17.8247	19.4451	30.1482	24.8658	18.8287	26.7406	39.4759	27.1722	46.2399	45.1249	44.2167	33.6626	24.5773	38.6104	41.8688	40.0244	25.5362
ENSMUSG00000001891	Ugp2	Ugp2	250.764	249.961	271.14	289.073	320.278	295.842	407.631	248.357	225.239	289.605	328.994	284.941	154.366	276.331	239.61	307.238	341.66	260.276	285.01	341.009	297.527	309.032	305.976	272.386
ENSMUSG00000001901	Kcnh6	Kcnh6	0	0	0	0.766771	0.928343	0	0	3.56493	0	0	1.91275	0	0	0	0	0	2.76275	0	2.24418	0	1.51413	0.996877	0	1.70241
ENSMUSG00000001909	Trmt1	Trmt1	316.262	178.984	186.887	179.424	196.809	146.941	187.341	219.837	197.692	281.383	175.017	214.647	253.631	154.42	296.424	241.475	163.002	174.857	260.324	226.316	177.154	167.475	144.298	245.148
ENSMUSG00000001910	Nacc1	Nacc1	156.259	118.809	111.826	122.683	171.743	101.879	75.3129	155.669	165.283	162.617	126.242	141.843	218.787	142.81	182.795	178.794	169.449	154.758	188.511	135.175	133.244	169.469	163.784	164.283
ENSMUSG00000001911	Nfix	Nfix	1861.08	1640.18	1318.93	1493.67	1533.62	1727.05	1092.98	1472.32	1544.27	1459.9	1486.21	1398.34	1606.87	1356.11	1385.78	1488.92	1362.04	1173.75	1183.8	1279.04	1250.67	1224.16	1001.66	950.798
ENSMUSG00000001918	Slc1a5	Slc1a5	8.42117	9.25782	12.2549	13.8019	12.9968	5.87765	2.82423	4.75324	1.62043	12.7901	8.60739	7.53148	51.8606	23.2211	33.3477	7.19287	22.102	43.2118	32.5405	23.5532	51.4806	16.9469	33.7047	31.4947
ENSMUSG00000001924	Uba1	Uba1	670.886	583.243	510.11	548.241	557.006	527.029	530.956	576.331	528.259	505.21	504.967	520.927	730.91	500.415	657.074	417.186	510.188	600.945	622.759	516.122	551.902	379.81	612.478	566.053
ENSMUSG00000001930	Vwf	Vwf	15.9066	21.6016	29.1054	42.9392	17.6385	15.6737	22.5939	33.2727	25.9268	34.7161	26.7785	43.9336	356.136	153.259	223.553	116.113	167.607	183.901	198.61	252.941	305.098	124.61	272.798	463.908
ENSMUSG00000001942	Siae	Siae	189.008	208.301	200.674	170.99	166.173	178.289	174.161	202.013	186.349	179.062	179.799	153.14	183.943	156.743	207.497	165.436	121.561	167.822	166.069	162.824	148.385	138.566	158.518	111.508
ENSMUSG00000001943	Vsig2	Vsig2	7.48548	6.17188	3.06372	6.90094	5.57006	14.6941	7.53129	5.94155	9.72255	8.22223	3.82551	8.78673	8.50838	12.7716	4.94041	5.13776	9.20917	9.04433	14.5871	16.3848	20.4408	14.9532	18.9589	17.0241
ENSMUSG00000001946	Esam	Esam	256.378	297.793	307.904	239.999	272.005	274.29	209.935	320.844	306.26	241.185	272.567	257.326	1343.11	595.622	732.415	371.974	480.719	828.058	837.077	884.781	1263.54	648.967	852.625	1072.52
ENSMUSG00000001948	Spa17	Spa17	22.4564	15.4297	21.4461	19.936	23.2086	17.633	18.8282	19.013	14.5838	31.0618	20.0839	18.8287	35.249	23.2211	32.1126	30.8266	30.3903	35.1724	47.1277	16.3848	18.1696	30.9032	29.4916	30.6434
ENSMUSG00000001962	Fam50a	Fam50a	101.054	75.6055	104.167	83.578	89.1209	65.6338	78.1371	84.3701	102.087	90.4445	70.7719	91.633	157.202	109.139	98.8081	79.1215	106.826	102.502	117.819	92.1647	129.458	117.631	110.067	122.574
ENSMUSG00000001964	Emd	Emd	825.274	774.571	821.078	802.809	726.893	860.096	700.41	899.551	881.511	726.297	842.568	892.48	1070.84	863.825	978.201	711.066	720.157	839.112	907.769	957.489	970.56	727.72	766.256	951.649
ENSMUSG00000001983	Taco1	Taco1	17.778	16.9727	26.0417	12.2683	15.7818	7.83687	12.2383	4.75324	17.8247	10.963	21.0403	11.2972	22.2838	22.0601	14.8212	19.5235	8.28825	15.0739	12.343	4.09621	12.8701	9.96877	20.5388	11.0657
ENSMUSG00000001985	Grik3	Grik3	131.932	140.41	157.782	144.92	159.675	137.145	198.638	127.149	102.087	126.988	190.319	144.353	36.4645	135.844	53.1094	123.306	145.505	150.739	132.406	136.199	121.131	129.594	163.257	110.657
ENSMUSG00000001986	Gria3	Gria3	3374.08	3092.11	3242.95	3028.74	3213.92	2874.17	2650.07	3069.41	2780.65	2837.58	2893.04	2938.53	1978.81	2170.01	1879.82	1594.76	1726.72	1992.77	2084.84	1971.3	1611.04	1957.87	1651.53	1654.75
ENSMUSG00000001988	Npas1	Npas1	18.7137	18.5156	18.3823	16.1022	16.7102	18.6126	9.41411	16.6363	14.5838	12.7901	19.1275	8.78673	25.9303	11.6106	16.0563	14.3857	14.7347	15.0739	14.5871	15.3608	12.1131	8.97189	16.3257	5.95845
ENSMUSG00000001995	Sipa1l2	Sipa1l2	267.606	313.223	280.331	314.376	296.141	274.29	282.423	288.759	268.991	234.79	296.477	234.731	440.005	335.545	406.348	280.522	248.648	310.522	309.696	291.855	327.053	408.72	269.638	286.006
ENSMUSG00000001998	Ap4e1	Ap4e1	30.8776	27.7735	32.1691	24.5367	28.7786	34.2863	28.2423	20.2013	27.5472	26.4939	22.953	13.8077	48.6193	30.1874	46.9339	46.2399	48.8086	38.1872	40.3952	33.7937	31.0397	31.9001	26.8585	30.6434
ENSMUSG00000001999	Blvra	Blvra	199.301	169.727	140.931	144.92	169.887	170.452	160.04	230.532	204.174	188.198	176.93	174.479	286.854	148.615	255.666	220.924	172.211	191.941	199.732	203.786	276.329	259.188	205.388	203.438
ENSMUSG00000002006	Pdzd4	Pdzd4	398.602	428.946	390.625	415.59	373.194	390.864	377.506	317.279	350.012	340.766	360.554	356.49	405.566	308.841	375.471	389.442	298.377	305.497	281.644	254.989	240.747	366.851	216.448	313.244
ENSMUSG00000002007	Srpk3	Srpk3	29.0062	21.6016	27.5735	33.7379	27.8503	36.2455	51.7776	51.0974	48.6128	43.8519	46.8625	35.1469	55.507	26.7043	58.0498	18.4959	23.9438	37.1822	59.4706	36.8659	43.9099	32.8969	53.1903	43.4116
ENSMUSG00000002010	Idh3g	Idh3g	404.216	368.77	372.242	319.743	364.839	388.905	366.209	386.201	314.362	317.013	348.121	332.64	471.202	377.343	410.054	301.073	299.298	307.507	308.574	365.587	280.872	277.132	363.906	271.535
ENSMUSG00000002012	Pnck	Pnck	685.857	581.7	537.683	638.72	456.745	512.335	495.182	680.902	672.476	562.766	590.084	774.487	682.696	515.509	664.485	311.348	489.928	440.157	554.311	450.583	405.788	355.885	449.221	815.456
ENSMUSG00000002014	Ssr4	Ssr4	313.454	288.535	268.076	253.801	268.291	239.024	279.599	314.902	260.888	256.716	222.836	249.794	790.469	376.182	578.028	333.955	410.729	457.241	483.62	464.92	624.58	450.588	410.25	503.063
ENSMUSG00000002015	Bcap31	Bcap31	301.291	327.11	312.5	302.874	286.858	334.046	395.392	335.104	306.26	319.753	320.386	264.857	480.116	339.028	486.63	311.348	316.795	345.694	429.76	391.188	364.906	339.935	421.836	380.489
ENSMUSG00000002017	Fam98a	Fam98a	46.7843	58.6329	68.9338	46.0062	51.9872	26.4494	56.4846	40.4026	40.5106	42.9383	37.2987	30.1259	53.8864	46.4422	49.4041	43.1572	49.7295	39.1921	62.8369	39.938	52.2376	42.8657	47.3973	47.6676
ENSMUSG00000002020	Ltbp2	Ltbp2	0.935685	0	0	0.766771	4.64172	0	0	0	0	0	0	0	17.8271	1.16106	18.5265	1.02755	7.36733	9.04433	4.48835	8.19242	31.0397	5.98126	7.37291	3.40483
ENSMUSG00000002028	Kmt2a	Kmt2a	887.965	928.868	935.968	1030.54	920.916	990.384	1102.39	854.395	850.723	917.236	1173.47	1136	882.44	777.907	729.945	861.089	852.769	898.403	850.542	805.929	860.785	1154.38	888.963	1035.92
ENSMUSG00000002031	Ift46	Ift46	145.031	95.6641	131.74	124.217	108.616	113.635	101.672	190.13	123.152	143.432	104.245	114.227	167.737	142.81	164.269	94.5348	131.691	113.557	162.703	123.91	112.803	105.669	141.139	107.252
ENSMUSG00000002032	Tmem25	Tmem25	183.394	234.531	235.907	174.824	199.594	196.901	274.892	266.182	194.451	219.26	178.842	148.119	170.978	179.964	169.209	189.07	153.793	108.532	108.842	144.391	105.232	115.638	101.641	109.806
ENSMUSG00000002033	Cd3g	Cd3g	0	0	0	0	0	0	0	0	0	1.82716	0	0	0	0	1.2351	0	0	0	0	0	0	0	0	0
ENSMUSG00000002043	Trappc6a	Trappc6a	68.305	70.9766	104.167	78.2106	82.6225	56.8173	47.0705	77.2402	45.3719	93.1853	34.4296	65.2728	135.729	52.2475	74.1061	53.4327	69.0688	54.266	61.7148	91.1407	110.532	61.8064	68.4628	72.3526
ENSMUSG00000002052	Supt6	Supt6	360.239	387.285	347.733	420.957	330.49	291.923	347.381	352.928	320.844	297.828	335.688	385.361	476.469	284.459	417.464	341.147	400.599	371.822	342.237	328.721	293.742	240.247	359.693	366.019
ENSMUSG00000002055	Spag5	Spag5	39.2988	26.2305	38.2965	49.8401	25.0653	41.1436	34.8322	28.5195	46.9923	33.8025	43.9933	32.6364	51.8606	55.7307	59.2849	36.9919	50.6504	36.1773	49.3719	32.7697	57.5371	55.8251	44.7641	74.9062
ENSMUSG00000002057	Foxn1	Foxn1	0	0	0	0.766771	2.78503	0	0.941411	0	0	0	0	0	0	0	0	0	0	0	0	2.0481	0	0.996877	0	0
ENSMUSG00000002058	Unc119	Unc119	229.243	203.672	168.505	175.59	194.952	155.758	112.028	249.545	230.1	152.568	112.852	173.224	242.286	134.682	212.438	144.885	148.268	146.719	187.389	142.343	120.374	119.625	114.807	128.532
ENSMUSG00000002059	Rab34	Rab34	123.51	148.125	125.613	106.581	125.326	132.247	78.1371	116.454	110.189	125.161	98.5068	116.738	296.983	175.319	274.193	154.133	174.974	149.734	173.924	168.969	164.284	140.56	166.944	171.093
ENSMUSG00000002064	Sdf2	Sdf2	367.724	330.196	347.733	385.686	453.96	413.395	361.502	330.35	356.494	418.42	426.544	435.571	99.2644	415.658	160.563	440.82	407.045	492.413	446.591	473.112	563.258	506.414	494.512	447.735
ENSMUSG00000002068	Ccne1	Ccne1	115.089	111.094	139.399	105.814	120.685	105.798	202.403	117.643	87.503	100.494	108.071	84.1015	111.014	89.4013	128.451	109.948	102.222	99.4876	102.11	118.79	132.487	28.9094	105.854	98.74
ENSMUSG00000002076	Hsf2bp	Hsf2bp	0.935685	1.54297	0	0.766771	0.928343	0	1.88282	0	0	2.74074	0	7.53148	1.62064	0	3.70531	4.11021	0	1.00493	1.12209	2.0481	2.2712	2.99063	3.15982	0.851207
ENSMUSG00000002083	Bbc3	Bbc3	90.7614	61.7188	94.9754	85.8783	81.6942	93.0628	50.8362	77.2402	71.2987	65.7779	83.2048	77.8253	93.187	81.2739	134.626	53.4327	98.5381	103.507	112.209	69.6356	109.018	80.747	72.1492	85.1207
ENSMUSG00000002100	Mybpc3	Mybpc3	20.5851	15.4297	13.7868	9.20125	9.28343	19.5922	1.88282	8.31817	1.62043	2.74074	3.82551	3.76574	47.809	18.5769	30.8775	24.6613	21.1811	12.0591	6.73253	4.09621	9.84187	13.9563	7.89955	6.80965
ENSMUSG00000002102	Psmc3	Psmc3	1183.64	1357.81	1138.17	1443.06	1191.06	1103.04	1192.77	1114.64	1087.31	1053.36	1078.79	1124.7	1973.54	1149.45	1442.6	1121.06	1118.91	1306.4	1233.17	1224.77	1201.47	1255.07	1231.8	1205.31
ENSMUSG00000002103	Acp2	Acp2	294.741	297.793	217.524	226.197	245.083	224.33	174.161	270.935	218.757	270.42	214.228	238.497	452.97	225.245	338.418	280.522	279.038	289.418	346.725	368.659	293.742	371.835	332.308	304.732
ENSMUSG00000002104	Rapsn	Rapsn	0.935685	0	3.06372	1.53354	3.71337	2.93883	0.941411	3.56493	3.24085	6.39507	5.73826	2.51049	6.48257	5.80528	14.8212	5.13776	5.5255	7.03448	11.2209	3.07216	6.05654	8.97189	17.9056	17.8753
ENSMUSG00000002105	Slc39a13	Slc39a13	88.8901	74.0626	101.103	88.1786	80.7659	80.3279	84.727	98.6298	110.189	84.9631	66.9464	64.0176	107.773	124.233	108.689	96.5899	95.7753	82.4039	79.6682	114.694	91.6051	79.7502	91.1081	87.6743
ENSMUSG00000002107	Celf2	Celf2	6964.3	7110	7412.68	7076.53	7248.5	7243.22	7080.35	6396.68	7309.74	7206.33	6801.75	7013.06	4743.62	6523.97	5110.85	6565.03	6393	6124.01	5656.44	5561.63	5232.09	6303.25	5887.27	5885.24
ENSMUSG00000002108	Nr1h3	Nr1h3	16.8423	20.0586	26.0417	18.4025	12.9968	17.633	20.711	19.013	24.3064	17.358	9.56377	16.3182	53.8864	33.6706	33.3477	19.5235	24.8648	37.1822	25.808	47.1064	53.7518	29.9063	60.0366	61.2869
ENSMUSG00000002109	Ddb2	Ddb2	64.5623	66.3477	70.4656	79.7442	86.3359	65.6338	80.0199	54.6623	50.2332	52.9877	83.2048	55.2309	16.2064	52.2475	32.1126	60.6256	60.7805	58.2857	53.8602	37.8899	56.023	50.8407	58.9833	59.5845
ENSMUSG00000002111	Spi1	Spi1	4.67843	20.0586	6.12745	11.5016	17.6385	6.85726	13.1797	10.6948	11.343	24.6667	8.60739	17.5735	205.417	51.0864	137.096	62.6807	83.8034	82.4039	120.063	92.1647	150.656	81.7439	116.387	105.55
ENSMUSG00000002129	Sf3a1	Sf3a1	530.533	449.004	430.453	405.622	401.044	379.108	374.681	481.266	452.099	491.507	422.718	412.976	498.348	445.845	490.335	419.241	422.701	466.285	522.893	447.511	470.139	433.641	533.483	459.652
ENSMUSG00000002147	Stat6	Stat6	29.0062	23.1445	29.1054	19.1693	29.707	19.5922	34.8322	39.2143	35.6494	41.1112	25.8222	27.6154	50.2399	40.6369	53.1094	28.7715	53.4132	49.2413	59.4706	55.2988	88.5768	21.9313	79.5221	65.5429
ENSMUSG00000002190	Clgn	Clgn	79.5332	106.465	88.848	92.7793	97.476	118.533	65.8987	102.195	153.94	138.864	106.158	80.3358	112.23	120.75	100.043	87.342	143.663	101.497	114.453	75.7799	96.1475	103.675	112.7	99.5912
ENSMUSG00000002204	Napsa	Napsa	0	0	0	0.766771	0	0	0	0	0	0	0	0	10.5342	5.80528	17.2914	3.08266	6.44642	12.0591	19.0755	13.3127	26.4973	10.9656	28.965	25.5362
ENSMUSG00000002205	Vrk3	Vrk3	112.282	138.867	130.208	131.885	96.5477	105.798	141.212	128.338	181.488	118.766	117.634	106.696	200.555	134.682	171.679	115.086	135.375	148.729	175.046	149.512	211.979	85.7314	174.843	166.837
ENSMUSG00000002210	Smg9	Smg9	155.324	135.781	127.145	115.016	89.1209	111.675	73.43	118.831	150.7	127.901	108.071	128.035	162.875	123.072	144.507	112.003	115.115	141.694	111.087	122.886	110.532	137.569	119.547	130.235
ENSMUSG00000002221	Paxip1	Paxip1	247.957	229.903	226.716	203.961	303.568	300.74	232.528	278.065	294.917	274.988	299.346	298.749	111.419	294.908	161.798	266.136	232.992	253.241	265.935	233.484	255.132	278.129	256.999	269.833
ENSMUSG00000002222	Rmnd5a	Rmnd5a	483.749	629.532	902.267	440.893	735.248	706.298	1061.91	325.597	672.476	668.742	723.021	591.221	98.0489	727.982	119.805	488.087	454.012	428.098	276.034	605.215	506.478	453.579	452.907	390.704
ENSMUSG00000002227	Mov10	Mov10	7.48548	1.54297	1.53186	7.66771	5.57006	3.91843	8.4727	4.75324	8.10213	3.65433	5.73826	1.25525	6.48257	4.64422	8.64571	8.22042	16.5765	8.0394	13.4651	9.21647	16.6555	22.9282	11.0594	12.7681
ENSMUSG00000002228	Ppm1j	Ppm1j	0	0	0	2.30031	0	3.91843	1.88282	0	0	0	0	1.25525	4.86193	8.12739	11.1159	5.13776	7.36733	1.00493	4.48835	4.09621	4.5424	4.98439	3.68646	1.70241
ENSMUSG00000002233	Rhoc	Rhoc	174.037	155.84	128.676	177.124	141.108	139.104	91.3168	259.052	220.378	244.84	186.493	160.672	1982.86	578.206	1128.88	515.831	674.111	843.132	1215.22	949.297	1380.13	880.242	1190.73	1145.72
ENSMUSG00000002240	Prr27	Prr27	0	0	0	0	0	0	0	0	0	0	0	0	0	0	0	0	0	0	0	0	0	0	0	0
ENSMUSG00000002249	Tead3	Tead3	3.74274	1.54297	1.53186	4.60062	5.57006	0.979608	0.941411	3.56493	4.86128	3.65433	6.69464	8.78673	21.8787	8.12739	8.64571	5.13776	12.8928	12.0591	14.5871	14.3367	13.6272	8.97189	11.586	7.66086
ENSMUSG00000002250	Ppard	Ppard	42.1058	43.2032	47.4877	44.4727	45.4888	35.2659	39.5392	47.5324	66.4374	54.8149	44.9497	41.4231	69.6877	40.6369	41.9935	47.2674	56.1759	54.266	63.959	71.6837	65.8648	52.8345	68.9894	57.8821
ENSMUSG00000002257	Def6	Def6	3.74274	1.54297	4.59559	3.06708	4.64172	2.93883	3.76564	0	4.86128	8.22223	4.78188	2.51049	21.4735	2.32211	23.4669	14.3857	7.36733	16.0788	4.48835	15.3608	26.4973	21.9313	21.5921	28.0898
ENSMUSG00000002265	Peg3	Peg3	1804	1675.67	1636.03	1597.18	1789.85	1708.44	2040.98	1598.28	1771.12	1989.78	1841.98	2043.54	656.36	1310.83	786.76	1301.91	1344.54	1180.79	1077.2	1274.95	995.543	1066.66	1034.84	1027.41
ENSMUSG00000002266	Zim1	Zim1	3.74274	1.54297	1.53186	3.06708	1.85669	2.93883	0.941411	1.18831	3.24085	2.74074	2.86913	5.02099	6.07741	1.16106	6.17551	4.11021	1.84183	3.01478	2.24418	2.0481	3.78533	6.97814	2.63318	4.25603
ENSMUSG00000002274	Metrn	Metrn	475.328	300.879	298.713	305.175	382.477	356.577	197.696	507.409	421.311	472.322	287.869	362.766	1487.35	693.15	1388.25	1009.06	981.697	665.26	1204	929.84	783.564	1211.21	823.66	917.601
ENSMUSG00000002279	Lmf1	Lmf1	26.1992	29.3164	13.7868	17.6357	19.4952	16.6533	19.7696	16.6363	11.343	23.7531	29.6477	15.063	31.6025	29.0264	41.9935	21.5786	14.7347	16.0788	25.808	22.5292	43.9099	30.9032	28.965	23.8338
ENSMUSG00000002280	Narfl	Narfl	98.2469	112.637	75.0612	87.4119	92.8343	90.124	128.973	104.571	105.328	70.3458	106.158	102.93	100.075	67.3412	95.1028	66.7909	58.9387	80.394	81.9124	98.309	73.4355	68.7845	80.5754	75.7574
ENSMUSG00000002289	Angptl4	Angptl4	3.74274	6.17188	12.2549	9.20125	5.57006	2.93883	9.41411	5.94155	12.9634	11.8766	10.5201	6.27623	183.943	42.9591	134.626	33.9092	61.7014	59.2906	96.4995	87.0445	219.549	73.7689	150.091	102.996
ENSMUSG00000002297	Dbf4	Dbf4	24.3278	27.7735	19.9142	19.936	22.2802	41.1436	25.4181	32.0844	25.9268	27.4074	31.5604	28.8707	68.067	112.622	90.1624	71.9287	99.459	126.621	129.04	119.814	203.651	137.569	173.79	131.937
ENSMUSG00000002307	Daxx	Daxx	235.793	257.676	281.863	226.964	218.161	281.148	266.419	275.688	277.093	256.716	240.051	233.476	173.814	246.144	284.073	242.502	224.704	240.177	270.423	319.504	345.98	349.904	307.029	292.815
ENSMUSG00000002308	Cd320	Cd320	49.5913	55.5469	61.2745	55.9743	61.2706	61.7153	38.5978	64.1688	66.4374	59.3828	46.8625	32.6364	88.325	68.5023	85.222	70.9011	61.7014	83.4088	69.5694	68.6115	73.4355	52.8345	77.4156	62.9893
ENSMUSG00000002319	Ipo4	Ipo4	261.992	228.36	205.269	213.929	262.721	200.82	152.509	254.298	239.823	215.605	184.581	228.455	303.871	191.574	270.487	210.648	246.806	278.364	249.103	284.687	255.889	230.279	209.075	220.463
ENSMUSG00000002320	Tm9sf1	Tm9sf1	4.67843	20.0586	18.3823	21.4696	12.9968	10.7757	24.4767	16.6363	17.8247	18.2716	7.65101	10.042	18.6374	22.0601	16.0563	19.5235	17.4974	12.0591	19.0755	15.3608	28.0115	25.9188	18.4323	24.685
ENSMUSG00000002324	Rec8	Rec8	3.74274	0	1.53186	3.83385	0.928343	5.87765	0	7.12986	0	0	2.86913	2.51049	4.86193	4.64422	7.41061	2.0551	4.60458	1.00493	6.73253	1.02405	9.0848	0.996877	2.10655	0
ENSMUSG00000002325	Irf9	Irf9	58.0125	63.2618	82.7205	86.6451	66.8407	50.9396	76.2543	58.2272	72.9191	81.3087	80.3356	71.5491	227.7	167.192	206.262	116.113	108.668	192.946	292.865	317.456	479.98	349.904	436.582	303.881
ENSMUSG00000002326	Gmpr2	Gmpr2	38.3631	58.6329	56.6789	47.5398	65.9124	40.1639	38.5978	58.2272	48.6128	38.3704	54.5135	60.2518	91.9715	46.4422	74.1061	70.9011	55.255	54.266	52.7381	66.5634	75.7067	62.8033	47.9239	64.6917
ENSMUSG00000002329	Mdp1	Mdp1	726.092	729.825	540.747	622.618	610.85	629.888	486.709	674.96	563.908	544.494	577.651	587.455	919.31	517.831	718.829	455.206	497.295	587.881	564.41	586.782	620.795	578.189	530.323	554.987
ENSMUSG00000002332	Dhrs1	Dhrs1	902.936	874.864	772.058	883.32	762.17	750.38	690.054	1063.54	844.241	996.717	849.262	820.931	4220.15	2923.54	3600.32	2095.18	2029.7	2224.9	3200.19	4004.05	2713.33	3535.92	3209.85	2707.69
ENSMUSG00000002341	Ncan	Ncan	2743.43	2545.9	2469.36	2368.55	2702.41	2423.55	1520.38	1908.43	1899.14	1731.24	2000.74	1650.65	1296.92	2435.89	1669.86	2264.73	1952.34	2140.49	2052.3	2305.14	1745.8	1791.39	2109.71	1806.26
ENSMUSG00000002342	Tmem161a	Tmem161a	245.149	265.391	229.779	234.632	231.157	266.454	268.302	240.039	272.231	233.877	250.571	263.602	287.259	232.211	290.249	220.924	191.551	236.157	199.732	271.374	213.493	233.269	211.708	228.975
ENSMUSG00000002343	Armc6	Armc6	74.8548	94.1212	110.294	92.7793	102.118	64.6542	90.3754	92.6882	63.1966	65.7779	63.1209	77.8253	74.5496	73.1465	67.9306	68.846	87.4871	71.3497	56.1044	73.7318	67.379	48.847	71.6226	52.7748
ENSMUSG00000002345	Borcs8	Borcs8	189.944	203.672	186.887	177.124	173.6	171.431	228.763	211.519	183.108	169.013	168.322	143.098	176.65	166.031	146.977	107.893	129.849	123.606	99.8658	160.776	118.102	65.7939	124.286	119.169
ENSMUSG00000002346	Slc25a42	Slc25a42	50.527	49.375	39.8284	47.5398	47.3455	57.7969	44.2463	39.2143	58.3353	59.3828	63.1209	45.1889	8.50838	61.5359	14.8212	96.5899	54.3341	55.2709	52.7381	48.1305	40.1245	41.8688	54.2436	43.4116
ENSMUSG00000002365	Snx9	Snx9	2.80706	7.71485	9.19117	2.30031	3.71337	4.89804	12.2383	1.18831	1.62043	8.22223	6.69464	3.76574	17.0168	4.64422	22.2318	11.3031	9.20917	10.0493	11.2209	11.2646	11.356	5.98126	8.42619	10.2145
ENSMUSG00000002372	Ranbp3	Ranbp3	182.459	131.152	156.25	126.517	148.535	128.329	129.915	174.682	137.736	130.642	132.936	173.224	142.211	157.904	121.04	104.81	143.663	127.625	134.651	144.391	120.374	134.578	114.28	143.854
ENSMUSG00000002379	Ndufa11	Ndufa11	1153.7	1155.68	1063.11	985.3	907.92	916.914	1436.59	1179.99	1085.68	866.075	963.071	1006.71	1427.79	916.073	1264.74	753.196	777.254	828.058	998.658	840.747	909.994	514.389	878.43	811.2
ENSMUSG00000002384	Bmp8b	Bmp8b	1.87137	0	3.06372	0	0	0.979608	0	1.18831	0	0	0	0	0	0	0	1.02755	0	1.00493	0	0	0	1.99375	0	0
ENSMUSG00000002393	Nr2f6	Nr2f6	115.089	168.184	174.632	138.019	151.32	123.431	126.149	172.305	171.765	137.037	116.678	161.927	193.667	149.776	211.202	142.83	113.273	149.734	132.406	130.055	163.526	134.578	158.518	143.003
ENSMUSG00000002395	Use1	Use1	785.975	745.254	735.294	637.186	592.283	649.48	839.738	786.662	802.11	593.828	594.866	712.98	989.403	717.532	906.565	602.146	641.879	622.049	759.653	789.544	807.033	723.733	567.188	749.913
ENSMUSG00000002396	Ocel1	Ocel1	66.4336	54.0039	79.6568	50.6069	45.4888	61.7153	42.3635	59.4155	63.1966	52.0741	60.2517	64.0176	60.7741	71.9854	72.871	50.3501	46.0458	58.2857	54.9823	51.2026	46.9382	49.8439	57.4034	65.5429
ENSMUSG00000002409	Dyrk1b	Dyrk1b	59.8838	54.0039	59.7426	36.0382	42.7038	51.9192	33.8908	48.7207	53.474	49.3334	34.4296	38.9127	60.7741	39.4759	44.4637	20.551	47.8877	47.2315	54.9823	33.7937	40.1245	35.8876	38.9711	47.6676
ENSMUSG00000002413	Braf	Braf	529.598	481.407	482.536	578.912	537.511	556.418	530.956	470.571	550.945	572.815	599.648	669.047	472.417	428.43	445.872	500.418	584.782	466.285	343.359	386.068	306.612	380.807	394.451	404.323
ENSMUSG00000002416	Ndufb2	Ndufb2	709.249	864.063	791.973	734.566	782.593	748.421	825.617	924.506	745.396	815.828	723.977	650.218	811.537	621.165	748.472	712.094	567.285	620.039	667.642	664.61	632.151	557.254	534.536	603.506
ENSMUSG00000002428	Hltf	Hltf	117.896	109.551	148.591	111.949	154.105	146.941	126.149	93.8765	150.7	151.654	148.238	134.311	104.531	183.447	114.864	156.188	164.844	176.867	159.336	195.594	202.137	212.335	202.755	185.563
ENSMUSG00000002455	Prpf6	Prpf6	368.66	404.258	251.225	378.785	295.213	290.944	244.767	379.071	275.472	292.346	290.738	374.064	427.85	236.855	396.468	308.266	323.242	362.778	305.208	323.601	340.68	340.932	302.289	321.756
ENSMUSG00000002458	Rgs19	Rgs19	24.3278	32.4024	21.4461	36.805	29.707	36.2455	17.8868	36.8376	24.3064	22.8395	19.1275	23.8497	70.9031	31.3485	55.5796	57.5429	57.0968	50.2463	48.2498	31.7456	69.6502	69.7814	64.7763	51.0724
ENSMUSG00000002459	Rgs20	Rgs20	444.45	307.051	386.029	370.35	344.415	319.352	522.483	279.253	327.326	283.21	320.386	254.815	104.126	333.223	169.209	284.632	218.257	249.221	300.719	311.312	242.261	302.054	203.808	224.719
ENSMUSG00000002475	Abhd3	Abhd3	257.313	291.621	310.968	259.935	374.122	419.272	314.431	292.324	406.727	434.865	433.239	360.256	28.3613	369.216	100.043	344.23	340.739	234.148	269.301	315.408	266.488	340.932	296.496	302.178
ENSMUSG00000002477	Snrpd1	Snrpd1	1018.96	820.86	773.59	825.812	625.703	707.277	994.13	760.519	690.301	584.692	1024.28	923.862	1025.06	770.941	1027.6	685.377	608.726	843.132	1077.2	1071.16	1035.67	1018.81	832.086	840.141
ENSMUSG00000002486	Tchp	Tchp	42.1058	57.0899	50.5514	62.8752	46.4172	36.2455	73.43	40.4026	45.3719	54.8149	45.9061	47.6994	46.5935	48.7643	60.52	32.8817	41.4413	57.2807	52.7381	57.3469	52.9947	44.8595	48.4506	61.2869
ENSMUSG00000002489	Tiam1	Tiam1	402.345	564.727	458.027	564.343	434.465	525.07	523.424	450.37	409.968	422.988	458.104	397.913	345.602	458.617	422.405	535.355	552.55	489.399	338.87	357.394	302.07	411.71	341.787	594.142
ENSMUSG00000002496	Tsc2	Tsc2	84.2117	63.2618	67.4019	72.0764	53.8439	55.8377	82.8441	65.3571	81.0213	57.5556	105.201	69.0386	87.9199	61.5359	81.5167	84.2593	68.1478	78.3842	50.4939	78.852	52.2376	72.772	66.3562	73.2038
ENSMUSG00000002500	Rpl3l	Rpl3l	2.80706	1.54297	0	1.53354	0	1.95922	0	1.18831	0	1.82716	0	1.25525	6.48257	4.64422	2.4702	3.08266	2.76275	3.01478	1.12209	0	2.2712	0	2.63318	5.95845
ENSMUSG00000002504	Slc9a3r2	Slc9a3r2	63.6266	58.6329	59.7426	65.9423	59.414	58.7765	93.1997	80.8051	105.328	55.7285	64.0772	64.0176	92.7818	69.6633	92.6326	62.6807	62.6223	94.463	105.476	97.285	92.3622	47.8501	85.8418	72.3526
ENSMUSG00000002524	Puf60	Puf60	695.214	729.825	735.294	732.266	552.364	612.255	906.578	707.045	709.746	554.544	630.252	650.218	1099.61	630.453	881.863	424.379	570.047	601.95	607.049	636.961	666.976	247.225	530.85	570.309
ENSMUSG00000002546	Golga2	Golga2	1564.47	1522.91	1256.13	1322.68	1208.7	1407.7	1067.56	1493.71	1372.5	1265.31	1357.1	1427.22	1919.65	1149.45	1572.28	1039.88	1126.28	1179.78	1258.98	1308.74	1086.39	992.889	1170.71	1097.21
ENSMUSG00000002550	Uck1	Uck1	377.081	262.305	212.929	223.897	313.78	236.086	187.341	417.097	379.179	287.778	233.356	238.497	418.126	268.204	364.355	290.797	299.298	374.837	341.115	333.841	317.968	328.969	324.408	340.483
ENSMUSG00000002565	Scin	Scin	0	0	0	0	0	0.979608	0	0	0	0	0	0	0.405161	0	0	0	0	0	0	0	1.51413	0	0	0
ENSMUSG00000002578	Ikzf4	Ikzf4	119.768	91.0352	99.571	96.6131	91.906	130.288	85.6684	97.4415	87.503	81.3087	59.2953	107.951	68.067	76.6297	96.3379	99.6726	111.431	112.552	95.3774	66.5634	68.8931	98.6908	75.8357	82.5671
ENSMUSG00000002580	Mien1	Mien1	357.432	418.145	412.071	334.312	316.565	288.005	294.662	414.72	346.771	308.79	285	273.644	450.944	327.418	335.948	247.64	286.405	286.404	283.888	339.985	279.358	131.588	296.496	241.743
ENSMUSG00000002588	Pon1	Pon1	0.935685	0	0	0.766771	0	0	0	0	0	0	0	0	0	1.16106	0	0	0	0	0	0	0	0	0	0
ENSMUSG00000002602	Axl	Axl	98.2469	78.6915	102.635	69.0094	80.7659	63.6746	118.618	123.584	111.809	135.21	83.2048	104.185	298.198	142.81	226.024	133.582	164.844	150.739	311.94	262.157	349.765	166.478	263.318	258.767
ENSMUSG00000002603	Tgfb1	Tgfb1	7.48548	7.71485	0	3.83385	2.78503	8.81648	2.82423	4.75324	3.24085	10.963	3.82551	5.02099	89.1354	10.4495	46.9339	18.4959	25.7857	32.1576	53.8602	29.6975	61.3224	44.8595	54.7702	47.6676
ENSMUSG00000002608	Ccdc97	Ccdc97	852.409	686.622	723.039	674.758	616.42	690.624	802.082	846.077	687.06	681.532	640.772	674.068	1085.43	688.506	952.263	513.776	605.042	630.088	704.671	699.428	736.626	411.71	611.425	635.852
ENSMUSG00000002617	Zfp40	Zfp40	73.9191	35.4883	49.0196	51.3736	52.9156	71.5114	43.3049	43.9675	21.0655	49.3334	48.7752	58.9966	37.2748	34.8317	19.7616	33.9092	30.3903	26.1281	46.0056	37.8899	15.8984	83.7377	46.8707	34.8995
ENSMUSG00000002625	Akap8l	Akap8l	737.32	674.278	549.938	693.927	653.554	704.338	454.701	768.837	630.345	700.717	685.722	689.13	956.179	564.273	770.704	473.702	655.693	572.807	591.34	458.775	383.076	475.51	481.872	608.613
ENSMUSG00000002633	Shh	Shh	7.48548	13.8867	10.723	9.20125	12.0685	16.6533	10.3555	16.6363	12.9634	14.6173	11.4765	26.3602	0.810322	11.6106	16.0563	7.19287	11.051	14.069	6.73253	11.2646	6.8136	7.97502	10.0061	3.40483
ENSMUSG00000002635	Pdcd2l	Pdcd2l	81.4046	89.4922	90.3798	75.1435	76.1241	86.2055	112.028	79.6168	90.7438	68.5186	89.8994	91.633	21.4735	65.0191	44.4637	99.6726	73.6733	64.3152	89.767	78.852	94.6334	70.7783	65.3029	78.311
ENSMUSG00000002658	Gtf2f1	Gtf2f1	118.832	135.781	87.3161	110.415	114.186	124.41	99.7895	121.208	142.597	136.124	93.7249	124.269	179.486	103.334	145.742	133.582	136.296	129.635	108.842	125.958	126.43	114.641	133.766	133.639
ENSMUSG00000002660	Clpp	Clpp	224.564	165.098	174.632	190.926	197.737	231.188	185.458	300.643	286.815	233.877	211.359	192.053	306.707	161.387	274.193	230.172	201.681	256.256	233.394	206.859	183.967	226.291	184.849	191.522
ENSMUSG00000002661	Alkbh7	Alkbh7	73.9191	61.7188	84.2524	78.9774	54.7722	61.7153	90.3754	79.6168	76.16	64.8643	62.1645	52.7204	61.1793	53.4086	61.7551	56.5154	74.5943	73.3595	53.8602	72.7077	65.8648	36.8844	58.4567	41.7091
ENSMUSG00000002664	Pspn	Pspn	0	0	0	0	0	0	0	0	0	0	0	0	0	0	0	0	0.920917	0	0	0	0	0	0	0
ENSMUSG00000002668	Dennd1c	Dennd1c	2.80706	0	6.12745	1.53354	0	0	0.941411	7.12986	3.24085	2.74074	6.69464	0	13.3703	2.32211	12.351	4.11021	8.28825	6.02955	7.85461	16.3848	18.9267	6.97814	16.8524	13.6193
ENSMUSG00000002679	Med6	Med6	45.8486	47.8321	47.4877	45.2395	58.4856	60.7357	72.4886	59.4155	35.6494	49.3334	57.3826	56.4861	13.3703	51.0864	16.0563	53.4327	75.5152	62.3054	58.3486	53.2507	68.136	35.8876	47.3973	48.5188
ENSMUSG00000002688	Prkd1	Prkd1	19.6494	23.1445	30.6372	19.936	25.0653	30.3679	42.3635	15.448	12.9634	24.6667	25.8222	22.5944	12.56	22.0601	19.7616	27.7439	29.4693	27.133	28.0522	31.7456	28.0115	35.8876	20.0122	23.8338
ENSMUSG00000002699	Lcp2	Lcp2	9.35685	13.8867	26.0417	12.2683	12.0685	11.7553	8.4727	15.448	29.1677	19.1852	15.302	13.8077	196.908	66.1802	128.451	53.4327	78.2779	90.4433	127.918	103.429	169.583	133.582	156.938	149.812
ENSMUSG00000002718	Cse1l	Cse1l	423.865	490.664	445.772	526.771	397.331	410.456	535.663	418.285	484.507	397.408	436.108	443.102	303.871	448.167	329.772	360.671	404.282	411.014	392.731	390.164	499.664	425.666	426.049	409.431
ENSMUSG00000002728	Naa20	Naa20	167.488	114.18	136.336	138.019	191.239	178.289	119.559	245.98	197.692	237.531	187.45	205.86	211.089	168.353	227.259	164.408	163.923	168.827	215.441	160.776	149.899	183.425	159.571	174.497
ENSMUSG00000002731	Prkra	Prkra	204.915	245.332	205.269	200.127	180.099	208.657	123.325	198.448	173.385	161.704	149.195	154.395	299.414	206.668	269.252	177.767	208.127	209.024	201.976	227.34	205.922	213.332	232.247	207.694
ENSMUSG00000002732	Fkbp7	Fkbp7	14.971	10.8008	15.3186	16.869	9.28343	20.5718	10.3555	32.0844	19.4451	21.0124	14.3456	23.8497	57.5328	30.1874	59.2849	25.6888	55.255	38.1872	43.7614	40.9621	45.424	48.847	44.2375	30.6434
ENSMUSG00000002733	Plekha3	Plekha3	312.519	317.852	349.264	354.248	310.995	339.924	525.307	380.259	375.939	365.433	424.631	379.085	139.78	357.605	191.441	282.577	272.591	306.502	348.969	326.673	395.946	388.782	349.687	305.583
ENSMUSG00000002741	Ykt6	Ykt6	733.577	620.274	571.384	622.618	641.485	591.684	541.311	646.441	593.076	613.927	573.826	569.882	759.271	593.299	723.77	629.89	535.974	628.078	617.148	628.768	709.372	492.457	643.55	680.114
ENSMUSG00000002748	Baz1b	Baz1b	892.644	959.727	857.843	930.86	900.493	933.567	805.848	891.233	905.818	920.89	970.722	991.645	1159.16	899.818	901.624	776.83	893.289	977.792	871.862	884.781	969.046	988.902	1033.26	1052.94
ENSMUSG00000002763	Pex6	Pex6	123.51	149.668	125.613	121.15	106.759	86.2055	173.22	156.857	150.7	123.333	125.285	105.441	105.342	105.656	138.331	107.893	122.482	112.552	104.354	90.1166	77.2208	93.7064	110.067	86.8231
ENSMUSG00000002767	Mrpl2	Mrpl2	200.237	178.984	197.61	181.725	155.962	199.84	239.118	162.799	166.904	140.692	151.108	168.203	204.606	185.769	196.381	138.72	121.561	170.837	176.168	172.041	189.267	110.653	162.731	132.788
ENSMUSG00000002768	Mea1	Mea1	35.556	47.8321	30.6372	47.5398	37.1337	34.2863	58.3675	45.1558	40.5106	45.6791	31.5604	28.8707	40.5161	40.6369	49.4041	30.8266	38.6785	29.1428	24.6859	28.6735	37.8533	21.9313	26.8585	31.4947
ENSMUSG00000002769	Gnmt	Gnmt	2.80706	3.08594	1.53186	4.60062	3.71337	2.93883	2.82423	3.56493	4.86128	4.56791	0	1.25525	3.24129	2.32211	9.88081	0	0.920917	1.00493	3.36626	3.07216	1.51413	0	1.57991	2.55362
ENSMUSG00000002771	Grin2d	Grin2d	11.2282	13.8867	10.723	10.7348	11.1401	14.6941	7.53129	9.50649	17.8247	6.39507	14.3456	10.042	11.3445	22.0601	19.7616	7.19287	20.2602	9.04433	14.5871	9.21647	8.32774	4.98439	12.6393	6.80965
ENSMUSG00000002778	Kdelr1	Kdelr1	796.268	867.149	854.779	891.754	821.584	835.606	682.523	906.681	777.804	737.26	723.021	719.256	1208.19	986.897	1277.1	959.734	1026.82	989.851	1011	1096.76	1227.96	973.949	961.112	1048.69
ENSMUSG00000002781	Tmem143	Tmem143	76.7262	55.5469	33.701	49.0733	50.1305	63.6746	76.2543	61.7922	51.8536	53.9013	50.688	42.6784	61.5844	47.6033	64.2253	44.1848	46.9668	42.2069	42.6393	48.1305	43.1528	30.9032	40.0244	45.114
ENSMUSG00000002791	Pdxk-ps	Pdxk-ps	0	0	0	0	0	0	0	0	0	0	0	0	2.43096	0	0	1.02755	2.76275	0	0	0	1.51413	0	0	0
ENSMUSG00000002797	Ggct	Ggct	184.33	141.953	143.995	149.52	142.965	142.043	144.977	136.656	162.043	136.124	149.195	144.353	176.65	131.199	186.5	133.582	118.798	155.763	121.185	137.223	116.588	124.61	138.505	133.639
ENSMUSG00000002799	Jag2	Jag2	5.61411	12.3438	10.723	17.6357	5.57006	15.6737	20.711	16.6363	11.343	3.65433	14.3456	13.8077	8.91354	9.28844	11.1159	6.16531	18.4183	13.064	12.343	13.3127	12.8701	13.9563	14.7458	7.66086
ENSMUSG00000002803	Btbd6	Btbd6	87.9544	84.8633	104.167	95.8463	80.7659	84.2463	85.6684	92.6882	111.809	79.4816	99.4632	96.654	47.4038	80.1128	74.1061	76.0389	65.3851	63.3103	59.4706	67.5875	56.023	46.8532	44.2375	42.5603
ENSMUSG00000002804	Nudt14	Nudt14	24.3278	43.2032	38.2965	35.2715	31.5637	37.2251	27.3009	30.8961	30.7881	31.9753	20.0839	30.1259	74.1444	51.0864	58.0498	22.6062	39.5994	42.2069	41.5172	50.1786	52.9947	13.9563	41.0777	47.6676
ENSMUSG00000002808	Epdr1	Epdr1	705.507	814.688	867.034	736.1	843.864	711.196	1153.23	734.376	774.563	766.495	813.876	749.382	207.037	783.713	358.18	663.799	543.341	487.389	483.62	669.73	604.896	483.485	579.3	411.133
ENSMUSG00000002812	Flii	Flii	67.3693	77.1485	79.6568	72.0764	61.2706	65.6338	81.9027	77.2402	90.7438	103.235	68.8591	106.696	136.944	68.5023	121.04	98.645	127.087	105.517	93.1333	86.0204	118.102	93.7064	122.18	132.788
ENSMUSG00000002814	Top3a	Top3a	24.3278	15.4297	4.59559	14.5686	7.42675	7.83687	11.2969	10.6948	22.686	14.6173	9.56377	8.78673	31.1974	19.7379	25.9371	17.4684	10.1301	18.0887	23.5638	16.3848	21.9549	13.9563	21.5921	14.4705
ENSMUSG00000002820	Atg4d	Atg4d	65.498	89.4922	99.571	65.1755	72.4108	65.6338	61.1917	60.6038	77.7804	68.5186	69.8155	58.9966	74.9547	58.0528	64.2253	42.1296	55.255	60.2955	43.7614	50.1786	52.2376	52.8345	75.8357	51.9236
ENSMUSG00000002825	Qtrt1	Qtrt1	158.131	100.293	114.89	119.616	168.958	149.88	93.1997	168.74	139.357	171.753	117.634	154.395	106.557	107.978	121.04	129.472	163.002	133.655	133.528	151.56	146.114	125.607	143.772	150.664
ENSMUSG00000002831	Plin4	Plin4	3.74274	7.71485	6.12745	9.96802	0.928343	7.83687	94.1411	38.0259	43.7515	12.7901	26.7785	115.483	6.48257	10.4495	2.4702	9.24797	7.36733	3.01478	20.1976	29.6975	37.8533	16.9469	44.2375	32.3459
ENSMUSG00000002833	Hdgfrp2	Hdgfrp2	846.795	595.586	589.767	570.477	669.335	683.767	464.115	941.142	790.767	805.779	723.021	679.089	833.821	638.581	737.356	609.339	687.925	698.423	776.485	634.913	626.851	601.117	589.833	669.049
ENSMUSG00000002835	Chaf1a	Chaf1a	28.0706	16.9727	22.9779	18.4025	22.2802	19.5922	16.004	19.013	24.3064	22.8395	20.0839	13.8077	100.075	33.6706	101.278	35.9643	51.5713	57.2807	44.8835	47.1064	69.6502	52.8345	57.93	63.8405
ENSMUSG00000002844	Adprh	Adprh	665.272	654.219	684.742	661.723	656.339	674.95	977.184	707.045	777.804	645.902	634.078	653.984	536.838	679.218	678.071	537.41	664.902	613.004	617.148	607.263	581.427	271.151	548.755	549.88
ENSMUSG00000002845	Tmem39a	Tmem39a	46.7843	52.461	65.8701	50.6069	65.9124	53.8785	50.8362	77.2402	58.3353	66.6914	62.1645	55.2309	125.195	75.4686	97.573	58.5705	72.7524	57.2807	89.767	72.7077	115.074	78.7533	106.907	76.6086
ENSMUSG00000002846	Timmdc1	Timmdc1	40.2345	44.7461	29.1054	52.9072	46.4172	31.3475	45.1877	35.6493	37.2698	57.5556	50.688	36.4022	19.8529	47.6033	24.702	42.1296	35.9158	56.2758	56.1044	40.9621	35.5821	55.8251	45.2907	42.5603
ENSMUSG00000002847	Pla1a	Pla1a	0	4.62891	6.12745	8.43448	0.928343	1.95922	4.70705	4.75324	3.24085	10.963	3.82551	1.25525	14.5858	13.9327	16.0563	5.13776	10.1301	28.1379	28.0522	24.5773	57.5371	21.9313	24.7519	36.6019
ENSMUSG00000002870	Mcm2	Mcm2	13.0996	10.8008	18.3823	14.5686	17.6385	19.5922	21.6524	17.8247	24.3064	28.321	31.5604	17.5735	81.8425	89.4013	72.871	47.2674	91.1708	115.566	114.453	101.381	147.628	76.7595	140.085	151.515
ENSMUSG00000002871	Tpra1	Tpra1	78.5975	78.6915	84.2524	78.2106	75.1958	96.0016	85.6684	115.266	90.7438	90.4445	71.7282	76.5701	51.0503	92.8844	81.5167	56.5154	82.8825	79.3891	93.1333	82.9482	88.5768	44.8595	99.0077	76.6086
ENSMUSG00000002881	Nab1	Nab1	143.16	154.297	131.74	170.223	151.32	145.962	205.228	171.117	187.969	217.432	172.148	183.266	163.28	200.863	219.848	211.676	209.048	207.015	235.638	239.628	240.747	255.201	256.999	243.445
ENSMUSG00000002885	Adgre5	Adgre5	36.4917	33.9453	41.3603	36.0382	30.6353	28.4086	44.2463	39.2143	29.1677	27.4074	28.6913	40.1679	108.178	77.7907	90.1624	73.9838	71.8315	92.4531	115.575	96.2609	165.041	110.653	115.333	112.359
ENSMUSG00000002897	Il17ra	Il17ra	205.851	214.473	196.078	196.293	173.6	162.615	186.399	200.825	142.597	149.827	186.493	183.266	320.482	175.319	175.384	156.188	161.16	268.315	240.127	235.532	283.9	361.866	283.33	238.338
ENSMUSG00000002900	Lamb1	Lamb1	48.6556	60.1758	42.8921	72.0764	65.9124	45.062	29.1837	42.7792	32.4085	40.1976	31.5604	45.1889	298.603	95.2066	190.206	103.783	119.719	169.832	143.627	132.103	292.985	160.497	182.743	189.819
ENSMUSG00000002908	Kcnn1	Kcnn1	93.5685	98.7501	62.8063	73.61	78.9092	61.7153	54.6018	65.3571	71.2987	74.9137	54.5135	62.7623	71.3083	54.5696	90.1624	82.2042	69.0688	66.3251	56.1044	66.5634	50.7235	40.872	56.3501	40.8579
ENSMUSG00000002910	Arrdc2	Arrdc2	17.778	29.3164	21.4461	33.7379	24.1369	32.3271	18.8282	20.2013	21.0655	32.8889	26.7785	36.4022	4.05161	22.0601	7.41061	23.6337	29.4693	21.1034	23.5638	23.5532	34.8251	29.9063	32.1248	12.7681
ENSMUSG00000002930	Ppp1r17	Ppp1r17	0.935685	1.54297	0	0	0	0	0	0	0	0	0	0	0	1.16106	0	1.02755	0	0	0	0	0.757067	0.996877	0.526637	0.851207
ENSMUSG00000002944	Cd36	Cd36	0	1.54297	0	1.53354	0	1.95922	2.82423	0	0	0	0.956377	0	18.2322	2.32211	13.5861	9.24797	23.9438	23.1133	31.4185	36.8659	70.4072	30.9032	72.1492	25.5362
ENSMUSG00000002948	Map2k7	Map2k7	252.635	271.563	295.649	239.232	254.366	254.698	530.014	278.065	314.362	310.618	310.822	355.235	151.53	263.56	146.977	184.959	204.444	205.005	274.911	281.614	213.493	137.569	244.886	240.892
ENSMUSG00000002949	Timm44	Timm44	187.137	188.242	180.76	223.13	159.675	169.472	254.181	159.234	162.043	153.482	169.279	188.287	183.943	147.454	175.384	113.031	148.268	190.936	152.604	162.824	155.199	94.7033	129.553	171.093
ENSMUSG00000002957	Ap2a2	Ap2a2	1062.94	870.235	966.605	998.335	899.564	996.262	748.421	975.603	863.687	852.371	964.984	957.753	1434.67	909.107	1221.52	1025.5	943.94	1069.24	1022.22	966.706	885.011	742.673	908.448	1045.28
ENSMUSG00000002963	Pnkp	Pnkp	48.6556	57.0899	50.5514	55.9743	50.1305	38.2047	78.1371	62.9805	45.3719	48.4198	60.2517	38.9127	94.4025	54.5696	96.3379	49.3225	51.5713	60.2955	102.11	58.371	74.1926	62.8033	64.7763	70.6502
ENSMUSG00000002968	Med25	Med25	53.334	63.2618	58.2107	46.773	57.5573	63.6746	67.7816	46.3441	71.2987	69.4322	59.2953	75.3148	57.938	48.7643	71.6359	42.1296	87.4871	70.3448	41.5172	59.395	45.424	36.8844	52.6637	48.5188
ENSMUSG00000002980	Bcam	Bcam	2.80706	6.17188	7.65931	4.60062	0.928343	3.91843	5.64846	8.31817	9.72255	2.74074	5.73826	7.53148	14.9909	3.48317	11.1159	5.13776	6.44642	8.0394	13.4651	10.2405	18.1696	4.98439	15.2725	7.66086
ENSMUSG00000002981	Clptm1	Clptm1	349.946	379.571	424.326	375.718	388.047	326.21	376.564	371.941	353.253	348.988	301.259	375.319	442.436	311.163	369.295	244.557	365.604	274.345	408.44	337.937	357.336	143.55	303.869	292.815
ENSMUSG00000002983	Relb	Relb	39.2988	33.9453	53.6152	29.1373	26.922	36.2455	50.8362	57.0389	46.9923	49.3334	38.2551	37.6574	81.4373	45.2812	62.9902	72.9562	69.0688	57.2807	75.1799	90.1166	105.232	64.797	75.8357	79.1622
ENSMUSG00000002984	Tomm40	Tomm40	164.681	180.527	163.909	178.658	182.884	192.983	220.29	147.351	215.517	160.79	182.668	153.14	57.1277	143.971	62.9902	140.775	141.821	168.827	138.017	161.8	181.696	107.663	149.565	144.705
ENSMUSG00000002985	Apoe	Apoe	2015.47	1934.88	2130.82	2135.46	1908.67	1930.81	2734.8	2400.39	2552.17	2580.87	2101.16	2470.33	2776.16	2334.88	3812.76	1552.63	2321.63	1637.02	3129.5	3751.1	3365.92	2348.64	3754.92	3621.03
ENSMUSG00000002992	Apoc2	Apoc2	0	0	0	0	0	0	0	0	1.62043	0	0	0	4.05161	9.28844	40.7584	1.02755	11.051	11.0542	31.4185	63.4913	54.5088	19.9375	81.6287	42.5603
ENSMUSG00000002996	Hbp1	Hbp1	93.5685	87.9493	124.081	92.0125	103.974	91.1036	166.63	103.383	102.087	113.284	94.6813	101.675	64.0154	146.293	93.8677	72.9562	126.166	97.4777	108.842	125.958	148.385	111.65	124.286	125.979
ENSMUSG00000002997	Prkar2b	Prkar2b	511.82	359.512	511.642	411.756	470.67	446.701	444.346	400.461	397.004	467.754	474.363	440.592	204.201	358.766	265.547	376.084	349.948	387.901	357.946	307.216	263.459	325.979	279.644	313.244
ENSMUSG00000003031	Cdkn1b	Cdkn1b	130.996	129.609	102.635	138.785	144.822	129.308	127.09	130.714	113.43	137.951	141.544	155.651	138.97	141.649	119.805	155.16	159.319	138.68	146.993	136.199	167.312	164.485	140.085	133.639
ENSMUSG00000003032	Klf4	Klf4	46.7843	52.461	73.5294	69.0094	65.9124	36.2455	50.8362	86.7467	56.7149	86.7902	83.2048	96.654	322.103	77.7907	119.805	96.5899	104.064	146.719	164.947	134.151	143.086	195.388	194.856	143.003
ENSMUSG00000003033	Ap1m1	Ap1m1	154.388	140.41	122.549	109.648	99.3327	100.9	170.395	116.454	129.634	113.284	118.591	133.056	133.298	119.589	137.096	133.582	126.166	124.611	152.604	128.007	137.786	54.8282	125.866	120.02
ENSMUSG00000003037	Rab8a	Rab8a	268.542	237.617	238.97	248.434	245.083	281.148	279.599	311.337	303.02	276.815	252.483	279.92	463.909	330.901	479.219	249.695	356.395	304.492	372.533	358.418	461.054	222.304	353.9	385.597
ENSMUSG00000003038	Hmgn2	Hmgn2	4.67843	9.25782	3.06372	6.90094	4.64172	3.91843	4.70705	1.18831	4.86128	4.56791	1.91275	5.02099	15.8013	13.9327	25.9371	16.4408	11.051	11.0542	17.9534	12.2886	24.2261	40.872	22.6454	12.7681
ENSMUSG00000003039	Fam32a	Fam32a	1128.44	1135.63	1197.92	1134.05	1133.51	997.241	1084.51	1341.6	1145.64	1119.14	1020.45	1262.78	1509.22	926.522	1462.36	761.416	870.266	930.561	1237.66	1192	935.735	721.739	1043.79	1231.7
ENSMUSG00000003051	Elf3	Elf3	0	0	0	0	0	0	0	0	0	0	0	0	1.21548	0	0	0	2.76275	0	0	0	1.51413	0	0.526637	0
ENSMUSG00000003053	Cyp2c29	Cyp2c29	0	0	0	0	0	0	0	0	0	0	0	0	0	0	0	0	0	0	0	0	0	0	0	0
ENSMUSG00000003062	Stard3nl	Stard3nl	96.3756	81.7774	122.549	109.648	127.183	123.431	145.919	97.4415	111.809	119.679	140.587	129.29	75.3599	135.844	92.6326	158.243	106.826	122.601	146.993	112.646	150.656	144.547	154.831	133.639
ENSMUSG00000003068	Stk11	Stk11	288.191	245.332	268.076	275.271	251.581	243.923	296.544	314.902	273.852	272.247	265.873	248.539	365.05	246.144	307.54	247.64	222.862	283.389	306.33	287.759	315.697	301.057	319.142	279.196
ENSMUSG00000003070	Efna2	Efna2	145.967	131.152	173.1	118.083	147.607	131.268	80.0199	130.714	128.014	122.42	145.369	125.525	138.97	146.293	154.388	137.692	116.036	153.754	135.773	133.127	105.989	112.647	116.913	106.401
ENSMUSG00000003072	Atp5d	Atp5d	814.046	910.352	1044.73	957.697	976.617	921.812	1460.13	847.266	957.671	978.446	912.383	965.285	910.801	890.53	943.618	777.857	858.294	846.147	658.665	696.356	729.055	303.051	766.256	760.128
ENSMUSG00000003099	Ppp5c	Ppp5c	382.695	353.34	367.647	381.852	373.194	368.333	415.162	434.922	395.384	408.371	347.165	350.214	187.589	321.612	261.842	282.577	271.67	289.418	297.353	329.745	342.194	185.419	271.218	268.981
ENSMUSG00000003119	Cdk12	Cdk12	157.195	206.758	179.228	191.693	159.675	185.146	150.626	144.974	165.283	180.889	184.581	190.798	190.426	146.293	208.732	203.455	186.025	222.088	153.726	136.199	181.696	228.285	196.435	205.141
ENSMUSG00000003123	Lipe	Lipe	39.2988	20.0586	27.5735	34.5047	32.492	37.2251	25.4181	49.909	43.7515	29.2346	27.7349	25.1049	88.325	40.6369	49.4041	39.047	39.5994	47.2315	47.1277	53.2507	74.9496	52.8345	74.2558	63.8405
ENSMUSG00000003131	Pafah1b2	Pafah1b2	1729.15	1919.45	1760.11	1764.34	1574.47	1732.93	2244.32	1845.45	1696.59	1371.29	1705.22	1574.08	1817.96	1553.49	1763.73	1095.37	1170.49	1332.53	1311.72	1503.31	1234.78	816.442	1051.17	1133.81
ENSMUSG00000003134	Tbc1d8	Tbc1d8	35.556	35.4883	45.9559	37.5718	33.4204	34.2863	35.7736	30.8961	25.9268	26.4939	35.3859	22.5944	20.258	38.3148	43.2286	69.8736	50.6504	25.1231	33.6626	33.7937	31.7968	35.8876	35.2847	41.7091
ENSMUSG00000003135	Cnot11	Cnot11	164.681	131.152	134.804	114.249	154.105	141.064	97.9067	166.363	139.357	158.05	153.977	131.801	133.298	146.293	153.153	171.601	136.296	141.694	140.261	119.814	180.939	152.522	140.612	125.127
ENSMUSG00000003153	Slc2a3	Slc2a3	581.06	527.696	655.637	535.206	507.804	517.233	631.687	587.025	516.916	422.075	543.222	578.669	367.481	559.629	384.117	622.697	407.045	484.374	415.172	531.483	431.528	370.838	372.859	441.776
ENSMUSG00000003154	Foxj2	Foxj2	378.017	415.059	384.497	233.098	294.285	341.883	276.775	387.389	388.902	281.383	353.859	311.301	251.605	417.98	331.007	260.998	298.377	259.271	373.655	368.659	290.714	319.001	283.857	273.237
ENSMUSG00000003161	Sri	Sri	212.401	234.531	203.738	220.83	205.164	198.861	232.528	218.649	238.202	220.173	215.185	204.605	363.024	300.713	292.719	257.916	225.625	290.423	328.772	328.721	367.177	372.832	315.982	357.507
ENSMUSG00000003166	Dgcr2	Dgcr2	634.394	498.379	563.725	503.002	570.003	532.907	530.014	589.402	630.345	579.211	524.094	569.882	642.18	574.723	528.624	494.253	456.775	475.33	556.555	578.59	526.162	287.101	517.157	493.7
ENSMUSG00000003184	Irf3	Irf3	18.7137	10.8008	38.2965	32.2044	19.4952	22.531	26.3595	20.2013	14.5838	19.1852	25.8222	22.5944	40.9212	32.5096	38.2882	23.6337	17.4974	31.1527	34.7847	35.8418	41.6387	27.9126	33.7047	33.1971
ENSMUSG00000003190	Bcl2l12	Bcl2l12	2.80706	1.54297	0	2.30031	3.71337	0	3.76564	0	4.86128	1.82716	0.956377	1.25525	0.810322	1.16106	3.70531	5.13776	7.36733	6.02955	6.73253	9.21647	7.57067	8.97189	4.21309	2.55362
ENSMUSG00000003198	Zfp959	Zfp959	28.0706	16.9727	22.9779	23.7699	27.8503	30.3679	32.008	5.94155	24.3064	28.321	39.2114	31.3812	8.10322	26.7043	13.5861	28.7715	28.5484	30.1478	32.5405	26.6254	27.2544	34.8907	22.6454	22.1314
ENSMUSG00000003199	Mpnd	Mpnd	294.741	344.082	303.309	338.913	285.001	297.801	296.544	306.584	353.253	262.198	233.356	209.626	433.927	307.68	391.527	333.955	252.331	288.413	278.278	292.879	252.86	249.219	281.224	260.469
ENSMUSG00000003200	Sh3gl1	Sh3gl1	66.4336	57.0899	81.1887	63.642	80.7659	62.6949	58.3675	66.5454	90.7438	90.4445	65.99	79.0805	40.5161	71.9854	46.9339	79.1215	96.6963	102.502	92.0112	77.828	107.504	59.8126	148.512	95.3352
ENSMUSG00000003206	Ebi3	Ebi3	24.3278	10.8008	16.8505	17.6357	20.4235	14.6941	16.004	23.7662	16.2043	16.4445	22.953	18.8287	48.2141	34.8317	37.0531	25.6888	32.2321	33.1625	34.7847	36.8659	52.9947	34.8907	33.7047	26.3874
ENSMUSG00000003208	Ccdc94	Ccdc94	3.74274	9.25782	1.53186	3.83385	3.71337	2.93883	2.82423	7.12986	4.86128	0.913581	7.65101	3.76574	7.69805	2.32211	3.70531	7.19287	9.20917	5.02463	6.73253	4.09621	7.57067	5.98126	8.95282	8.51207
ENSMUSG00000003226	Ranbp2	Ranbp2	186.201	183.613	188.419	200.127	207.021	170.452	199.579	183	187.969	189.111	230.487	202.095	185.158	188.091	190.206	230.172	254.173	252.236	218.807	221.195	199.866	229.282	247.519	250.255
ENSMUSG00000003227	Edar	Edar	0.935685	0	3.06372	0.766771	3.71337	2.93883	0.941411	0	3.24085	0	0	1.25525	0	0	0	0	0	2.00985	0	0	0.757067	0	2.63318	2.55362
ENSMUSG00000003228	Grk5	Grk5	76.7262	44.7461	71.9975	43.7059	90.0493	63.6746	39.5392	43.9675	56.7149	55.7285	60.2517	51.4651	56.7225	88.2402	76.5763	80.1491	70.9106	124.611	97.6216	95.2369	143.843	85.7314	111.12	86.8231
ENSMUSG00000003233	Dvl3	Dvl3	15.9066	18.5156	21.4461	12.2683	16.7102	15.6737	20.711	11.8831	14.5838	12.7901	12.4329	17.5735	16.2064	13.9327	8.64571	15.4133	18.4183	21.1034	15.7092	20.481	9.84187	16.9469	12.1126	18.7266
ENSMUSG00000003234	Abcf3	Abcf3	100.118	118.809	117.953	74.3768	105.831	109.716	182.634	115.266	121.532	92.2717	100.42	100.42	59.1535	62.697	61.7551	90.4246	99.459	95.4679	78.5461	90.1166	93.8763	51.8376	66.3562	91.0791
ENSMUSG00000003235	Eif2b5	Eif2b5	412.637	398.086	324.755	378.785	396.403	381.068	257.005	446.805	456.96	377.309	363.423	364.022	619.086	343.672	524.918	365.809	378.497	416.039	406.196	315.408	383.076	353.891	394.451	383.043
ENSMUSG00000003269	Cyth2	Cyth2	260.12	211.387	222.12	239.232	214.447	261.555	241.001	232.909	264.129	216.519	224.749	237.242	180.297	249.627	197.616	190.097	208.127	236.157	209.83	235.532	191.538	146.541	193.276	170.241
ENSMUSG00000003271	Sult2b1	Sult2b1	9.35685	13.8867	1.53186	12.2683	6.4984	14.6941	11.2969	5.94155	11.343	13.7037	16.2584	16.3182	4.05161	2.32211	7.41061	11.3031	3.68367	7.03448	5.61044	5.12026	5.29947	1.99375	7.37291	8.51207
ENSMUSG00000003273	Car11	Car11	492.17	555.469	640.318	486.899	500.377	457.477	382.213	527.61	528.259	436.692	465.755	372.808	468.771	404.047	536.034	387.387	477.035	286.404	410.684	330.769	296.013	220.31	317.035	333.673
ENSMUSG00000003279	Dlgap1	Dlgap1	13394.3	15187.5	14232.5	14595.5	12675.6	12685	15701.8	11808.2	13093	10993.1	13354.8	12937.8	6007.32	10177.8	6770.83	7930.65	7403.25	7714.81	7782.8	9537	6650.08	6959.2	7130.13	6570.47
ENSMUSG00000003282	Plag1	Plag1	16.8423	6.17188	13.7868	11.5016	7.42675	10.7757	26.3595	15.448	16.2043	16.4445	15.302	15.063	8.10322	13.9327	4.94041	14.3857	9.20917	15.0739	5.61044	3.07216	7.57067	8.97189	8.42619	4.25603
ENSMUSG00000003283	Hck	Hck	3.74274	9.25782	9.19117	6.90094	4.64172	2.93883	10.3555	9.50649	3.24085	12.7901	15.302	15.063	71.7135	20.899	51.8743	33.9092	45.1249	69.3398	68.4473	58.371	126.43	81.7439	119.547	75.7574
ENSMUSG00000003299	Mrpl4	Mrpl4	214.272	160.469	168.505	142.619	181.955	172.411	110.145	224.591	189.59	190.938	193.188	193.308	294.147	107.978	232.199	164.408	162.081	180.887	190.755	204.81	170.34	199.375	144.825	165.134
ENSMUSG00000003308	Keap1	Keap1	900.129	996.759	937.499	989.134	721.323	777.809	818.086	808.051	795.629	753.705	750.756	766.956	1166.05	725.66	978.201	638.11	667.665	826.048	774.24	747.558	788.864	627.036	720.439	794.176
ENSMUSG00000003309	Ap1m2	Ap1m2	1.87137	0	1.53186	1.53354	0.928343	6.85726	2.82423	1.18831	4.86128	3.65433	0.956377	0	1.21548	0	9.88081	1.02755	3.68367	0	0	0	0.757067	0.996877	1.57991	0.851207
ENSMUSG00000003316	Glg1	Glg1	3128	2795.86	2735.91	2547.98	2542.73	2590.08	2288.57	2706.97	2501.94	2445.66	2465.54	2392.5	3424.82	2481.18	3336.01	2339.74	2641.19	2275.15	2258.76	2332.79	1866.17	1846.22	2060.2	2042.05
ENSMUSG00000003341	Atp8b3	Atp8b3	0	1.54297	0	0	0.928343	0.979608	0.941411	0	0	0	0	0	0.810322	0	0	1.02755	0	0	0	1.02405	0	0	0.526637	0
ENSMUSG00000003344	Btbd2	Btbd2	75.7905	94.1212	81.1887	77.4438	80.7659	78.3687	107.321	52.2857	64.817	69.4322	69.8155	84.1015	43.3522	49.9254	51.8743	62.6807	67.2269	68.3349	52.7381	72.7077	47.6952	62.8033	65.8296	56.1797
ENSMUSG00000003345	Csnk1g2	Csnk1g2	1519.55	1385.59	1776.96	1410.09	1527.12	1564.43	1777.38	1554.31	1719.27	1468.13	1785.56	1456.09	640.559	1358.44	909.035	1204.29	1268.1	1335.55	1417.2	1355.85	1224.93	1185.29	1418.76	1129.55
ENSMUSG00000003346	Abhd17a	Abhd17a	642.816	589.414	605.085	549.008	585.785	494.702	761.601	614.357	597.937	499.729	568.088	512.141	370.722	492.288	429.815	384.305	438.356	436.137	463.422	457.751	429.257	240.247	382.865	354.953
ENSMUSG00000003348	Mob3a	Mob3a	9.35685	12.3438	7.65931	17.6357	13.9251	12.7349	10.3555	16.6363	8.10213	20.0988	20.0839	25.1049	61.1793	24.3822	51.8743	19.5235	29.4693	49.2413	31.4185	32.7697	45.424	35.8876	47.3973	49.37
ENSMUSG00000003352	Cacnb3	Cacnb3	127.253	191.328	185.355	172.523	142.036	151.839	191.106	136.656	160.422	133.383	180.755	136.822	115.471	132.36	144.507	101.728	125.245	93.458	97.6216	99.3331	83.2774	51.8376	86.895	94.484
ENSMUSG00000003354	Ccdc65	Ccdc65	21.5208	13.8867	19.9142	27.6037	20.4235	6.85726	11.2969	17.8247	14.5838	16.4445	17.2148	8.78673	10.9393	11.6106	12.351	22.6062	22.102	13.064	8.9767	14.3367	6.05654	12.9594	9.47946	10.2145
ENSMUSG00000003355	Fkbp11	Fkbp11	6.5498	0	6.12745	6.13417	1.85669	2.93883	2.82423	1.18831	4.86128	2.74074	4.78188	1.25525	29.1716	4.64422	22.2318	4.11021	10.1301	4.0197	12.343	10.2405	20.4408	9.96877	16.3257	16.1729
ENSMUSG00000003360	Ddx23	Ddx23	157.195	163.555	157.782	118.083	155.962	170.452	80.0199	185.376	218.757	180.889	190.319	197.074	162.875	137.005	138.331	175.711	171.291	149.734	151.482	160.776	148.385	160.497	174.843	152.366
ENSMUSG00000003363	Pld3	Pld3	1746.92	1377.87	1447.61	1407.02	1516.91	1532.11	1247.37	1487.76	1374.12	1469.95	1180.17	1438.51	1628.34	1330.57	1682.21	867.254	1257.05	1191.84	1183.8	1342.53	1317.3	574.201	1108.57	1167.86
ENSMUSG00000003378	Grik5	Grik5	269.477	316.309	465.686	272.204	301.712	365.394	410.455	181.812	312.742	247.581	263.96	283.686	74.5496	314.646	148.212	288.742	278.117	239.172	197.487	218.123	173.368	63.8001	190.116	200.034
ENSMUSG00000003379	Cd79a	Cd79a	0	0	0	0	0	0	0	0	0	0	0	0	0	0	0	0	0	0	0	0	1.51413	0.996877	0	0
ENSMUSG00000003380	Rabac1	Rabac1	819.66	794.629	827.205	821.211	727.821	765.074	1024.25	884.103	889.613	702.544	709.631	846.036	731.72	791.84	826.283	355.533	758.835	692.393	729.357	875.565	785.078	222.304	756.777	673.305
ENSMUSG00000003382	Etv3	Etv3	69.2407	64.8047	84.2524	82.0445	95.6193	92.0832	80.0199	67.7337	72.9191	118.766	109.027	101.675	72.5238	101.012	87.6922	185.987	98.5381	100.493	84.1566	84.9964	146.114	134.578	132.712	90.2279
ENSMUSG00000003402	Prkcsh	Prkcsh	152.517	141.953	151.654	163.322	168.958	169.472	111.086	159.234	139.357	160.79	121.46	140.588	295.767	162.548	209.967	175.711	167.607	187.921	233.394	175.113	246.804	151.525	196.435	206.843
ENSMUSG00000003410	Elavl3	Elavl3	3564.96	3451.62	3187.8	3212.77	3503.57	3545.2	2526.75	3415.2	3508.22	3624.18	3630.41	3505.9	1957.33	2943.28	2040.39	3128.9	2649.48	2949.46	2967.92	2829.46	2433.21	3146.14	2619.49	2688.96
ENSMUSG00000003411	Rab3b	Rab3b	173.102	149.668	162.377	164.089	144.822	172.411	194.872	156.857	170.145	129.729	139.631	188.287	113.85	105.656	117.335	168.519	134.454	160.788	177.29	148.488	108.261	143.55	124.813	131.937
ENSMUSG00000003418	St8sia6	St8sia6	5.61411	4.62891	3.06372	9.20125	8.35509	8.81648	8.4727	7.12986	12.9634	22.8395	8.60739	13.8077	13.3703	8.12739	6.17551	7.19287	11.051	7.03448	26.9301	16.3848	34.068	23.925	27.9117	33.1971
ENSMUSG00000003420	Fcgrt	Fcgrt	29.9419	38.5742	36.7647	46.0062	33.4204	32.3271	35.7736	40.4026	48.6128	47.5062	45.9061	37.6574	107.773	91.7234	86.4571	56.5154	64.4642	68.3349	81.9124	80.9001	118.86	43.8626	88.4749	78.311
ENSMUSG00000003421	Nosip	Nosip	167.488	151.211	151.654	188.626	133.681	133.227	155.333	204.389	147.459	148	153.977	155.651	193.667	134.682	197.616	118.169	140.9	137.675	138.017	145.415	183.967	120.622	143.772	112.359
ENSMUSG00000003423	Pih1d1	Pih1d1	53.334	67.8907	84.2524	61.3417	66.8407	60.7357	74.3714	68.922	71.2987	63.0371	62.1645	69.0386	118.307	81.2739	127.215	106.865	76.4361	94.463	77.424	95.2369	77.9779	64.797	94.7946	87.6743
ENSMUSG00000003429	Rps11	Rps11	114.154	104.922	150.122	120.383	124.398	115.594	272.068	93.8765	116.671	112.37	97.5504	120.504	111.419	189.252	182.795	179.822	150.109	191.941	163.825	157.704	247.561	116.635	159.571	193.224
ENSMUSG00000003435	Supt5	Supt5	275.091	279.278	234.375	278.338	275.718	265.474	327.611	316.091	312.742	272.247	263.96	272.389	290.905	239.177	260.606	213.731	259.699	270.325	231.15	235.532	198.352	164.485	241.726	238.338
ENSMUSG00000003436	Dll3	Dll3	5.61411	6.17188	4.59559	13.8019	10.2118	3.91843	15.0626	8.31817	8.10213	3.65433	6.69464	3.76574	7.29289	8.12739	12.351	13.3582	8.28825	3.01478	3.36626	7.16837	6.05654	4.98439	5.793	5.95845
ENSMUSG00000003437	Paf1	Paf1	172.166	166.641	160.845	127.284	172.672	135.186	136.505	165.175	119.911	152.568	132.936	136.822	172.598	125.394	181.56	168.519	183.262	156.768	187.389	148.488	134.001	179.438	166.944	177.051
ENSMUSG00000003438	Timm50	Timm50	86.083	63.2618	62.8063	74.3768	50.1305	65.6338	93.1997	89.1233	55.0945	61.2099	73.641	76.5701	100.48	73.1465	92.6326	94.5348	69.9897	96.4728	92.0112	75.7799	109.775	41.8688	105.327	92.7815
ENSMUSG00000003444	Med29	Med29	14.0353	24.6875	9.19117	17.6357	13.9251	15.6737	6.58987	30.8961	22.686	25.5803	11.4765	16.3182	20.258	19.7379	55.5796	17.4684	19.3393	23.1133	29.1743	12.2886	18.1696	13.9563	20.5388	20.429
ENSMUSG00000003452	Bicd1	Bicd1	600.71	621.817	554.534	539.807	565.361	600.5	543.194	465.818	526.638	586.519	544.178	534.735	389.36	471.389	385.352	591.87	545.183	439.152	403.952	372.755	346.737	557.254	431.842	443.479
ENSMUSG00000003458	Ncstn	Ncstn	50.527	41.6602	47.4877	39.8721	40.8471	52.8989	55.5432	46.3441	55.0945	42.9383	54.5135	51.4651	56.3173	51.0864	45.6988	65.7634	42.3622	61.3004	72.9357	72.7077	86.3056	56.822	72.1492	45.114
ENSMUSG00000003464	Pex19	Pex19	522.112	421.231	386.029	374.951	442.82	393.803	322.904	472.948	473.164	492.42	412.198	421.763	468.366	370.377	466.868	403.828	434.673	428.098	424.149	401.429	377.019	369.841	409.197	399.216
ENSMUSG00000003469	Phyhip	Phyhip	1024.58	950.469	888.48	758.336	877.284	801.32	450.936	1134.84	1169.95	920.89	779.447	994.155	1081.78	763.975	1062.19	640.165	834.351	670.285	819.124	629.792	516.32	497.442	496.092	562.648
ENSMUSG00000003476	Crhr2	Crhr2	2.80706	4.62891	3.06372	11.5016	0	5.87765	0.941411	3.56493	1.62043	2.74074	4.78188	3.76574	4.45677	0	12.351	5.13776	3.68367	6.02955	4.48835	6.14431	3.78533	2.99063	1.05327	5.95845
ENSMUSG00000003477	Inmt	Inmt	4.67843	4.62891	1.53186	6.90094	3.71337	3.91843	7.53129	8.31817	9.72255	5.48149	1.91275	3.76574	9.3187	6.96633	18.5265	8.22042	3.68367	17.0837	16.8313	16.3848	24.2261	3.98751	14.7458	7.66086
ENSMUSG00000003484	Cyp4f18	Cyp4f18	0	0	0	0	0	1.95922	0.941411	0	0	1.82716	0	0	63.6102	20.899	49.4041	6.16531	20.2602	23.1133	54.9823	52.2267	71.9214	23.925	60.0366	51.0724
ENSMUSG00000003500	Impdh1	Impdh1	119.768	112.637	125.613	103.514	135.538	137.145	90.3754	135.467	152.32	109.63	106.158	79.0805	107.368	116.106	93.8677	105.838	124.324	106.522	76.302	95.2369	86.3056	57.8189	92.1614	91.9303
ENSMUSG00000003505	Psg18	Psg18	0	0	0	0	0	0	0	0	0	0	0	0	0	0	0	0	0	0	0	0	0	0	0	0
ENSMUSG00000003518	Dusp3	Dusp3	930.071	970.528	833.333	875.652	903.278	793.483	785.136	821.123	789.147	813.087	887.517	766.956	814.373	631.614	768.233	759.361	711.869	640.137	625.003	642.081	607.168	743.67	555.602	520.087
ENSMUSG00000003526	Prodh	Prodh	22.4564	30.8594	26.0417	39.8721	24.1369	29.3883	50.8362	27.3311	48.6128	50.247	33.4732	25.1049	12.1548	18.5769	17.2914	33.9092	31.3112	18.0887	35.9068	28.6735	15.8984	18.9407	15.2725	23.8338
ENSMUSG00000003527	Dgcr14	Dgcr14	79.5332	95.6641	73.5294	98.1466	62.199	84.2463	101.672	77.2402	102.087	78.568	89.8994	105.441	81.8425	80.1128	76.5763	62.6807	51.5713	69.3398	84.1566	65.5394	58.2942	52.8345	66.3562	53.626
ENSMUSG00000003528	Slc25a1	Slc25a1	58.9482	103.379	99.571	72.8432	62.199	72.491	133.68	105.76	82.6417	91.3581	80.3356	72.8043	109.799	80.1128	122.275	48.295	102.222	80.394	143.627	131.079	94.6334	45.8563	93.7413	89.3767
ENSMUSG00000003531	Dgcr6	Dgcr6	203.044	248.418	196.078	213.162	202.379	192.003	249.474	198.448	221.998	179.062	166.41	161.927	210.278	203.185	202.557	165.436	150.109	169.832	201.976	166.921	155.199	104.672	129.026	185.563
ENSMUSG00000003534	Ddr1	Ddr1	834.631	862.52	968.137	741.467	746.388	771.931	758.777	886.48	891.234	835.013	725.89	833.484	1340.68	1489.63	1288.21	1142.64	912.628	1012.96	1766.17	1810.52	1325.62	1314.88	1325.02	1332.99
ENSMUSG00000003541	Ier3	Ier3	210.529	214.473	194.546	211.629	214.447	181.228	177.927	276.876	225.239	288.692	286.913	320.088	923.767	304.197	542.21	254.833	401.52	716.512	669.886	686.115	1017.5	428.657	671.988	943.137
ENSMUSG00000003545	Fosb	Fosb	19.6494	35.4883	42.8921	52.9072	30.6353	34.2863	86.6098	42.7792	29.1677	33.8025	78.4229	50.2099	4.86193	27.8653	4.94041	44.1848	18.4183	30.1478	43.7614	34.8178	34.068	19.9375	24.2253	27.2386
ENSMUSG00000003546	Klc4	Klc4	155.324	158.926	125.613	140.319	135.538	119.512	143.094	134.279	149.079	148.914	118.591	134.311	220.002	160.226	200.086	81.1766	148.268	132.65	168.313	177.161	160.498	67.7876	151.671	123.425
ENSMUSG00000003549	Ercc1	Ercc1	35.556	33.9453	44.424	32.2044	21.3519	30.3679	59.3089	45.1558	48.6128	36.5433	42.0806	28.8707	49.0245	46.4422	32.1126	26.7164	34.9948	44.2167	43.7614	47.1064	53.7518	20.9344	42.6576	40.8579
ENSMUSG00000003555	Cyp17a1	Cyp17a1	0	0	0	0	0	0	0	0	0	0	0	0	0	0	0	0	0	0	0	0	0	0	0	0
ENSMUSG00000003559	As3mt	As3mt	21.5208	23.1445	18.3823	13.8019	28.7786	25.4698	25.4181	14.2597	17.8247	31.0618	21.9967	17.5735	28.3613	38.3148	24.702	54.4603	58.9387	39.1921	51.616	38.914	52.9947	54.8282	81.102	64.6917
ENSMUSG00000003573	Homer3	Homer3	54.2697	58.6329	42.8921	37.5718	52.9156	42.1232	53.6604	60.6038	93.9847	52.9877	56.4262	48.9546	322.508	82.4349	229.729	92.4797	91.1708	149.734	172.801	169.993	185.481	187.413	178.53	167.688
ENSMUSG00000003575	Crtc1	Crtc1	349.011	458.262	390.625	333.545	323.992	329.148	397.275	424.227	450.478	349.902	441.846	379.085	391.385	358.766	352.004	213.731	256.015	221.084	293.987	287.759	249.832	130.591	242.253	297.922
ENSMUSG00000003581	Rnf215	Rnf215	232.05	259.219	200.674	274.504	238.584	223.351	222.173	206.766	191.21	223.827	208.49	195.818	252.01	211.312	263.077	247.64	209.969	299.468	299.597	240.652	301.313	334.951	279.644	314.095
ENSMUSG00000003585	Sec14l2	Sec14l2	175.909	219.102	196.078	233.098	167.102	177.309	196.755	236.474	191.21	183.63	208.49	197.074	240.665	149.776	245.785	179.822	153.793	193.951	187.389	205.835	157.47	221.307	154.305	216.207
ENSMUSG00000003604	Aven	Aven	77.6619	89.4922	98.0392	89.7122	89.1209	80.3279	128.032	73.6753	95.6051	100.494	87.9866	80.3358	110.609	83.596	85.222	70.9011	71.8315	90.4433	95.3774	107.526	115.831	93.7064	101.114	91.9303
ENSMUSG00000003617	Cp	Cp	23.3921	37.0313	19.9142	34.5047	25.9936	32.3271	23.5353	29.7078	22.686	47.5062	27.7349	32.6364	168.142	67.3412	129.686	85.2868	117.877	150.739	143.627	145.415	299.041	146.541	239.62	282.601
ENSMUSG00000003623	Crot	Crot	95.4399	75.6055	88.848	100.447	117.9	100.9	94.1411	134.279	115.05	137.951	111.896	115.483	173.004	149.776	159.328	147.968	145.505	125.616	172.801	161.8	143.843	181.432	174.317	148.961
ENSMUSG00000003644	Rps6ka1	Rps6ka1	54.2697	50.918	32.1691	59.8081	49.2022	53.8785	35.7736	86.7467	59.9557	68.5186	55.4698	35.1469	245.933	90.5623	207.497	110.976	111.431	123.606	166.069	146.44	154.442	185.419	162.204	143.854
ENSMUSG00000003657	Calb2	Calb2	29.9419	38.5742	50.5514	42.9392	34.3487	37.2251	39.5392	42.7792	38.8902	28.321	37.2987	36.4022	35.6541	32.5096	32.1126	20.551	15.6556	26.1281	24.6859	21.5051	34.068	19.9375	24.2253	32.3459
ENSMUSG00000003660	Snrnp200	Snrnp200	611.938	583.243	549.938	516.803	548.651	563.275	515.893	647.629	580.112	609.359	620.688	596.242	503.615	498.093	575.557	517.886	530.448	562.758	630.613	598.047	681.36	486.476	598.786	638.405
ENSMUSG00000003662	Ciao1	Ciao1	204.915	189.785	173.1	167.156	220.017	185.146	160.04	230.532	267.37	243.013	169.279	218.413	91.1612	178.803	112.394	170.574	214.574	193.951	185.144	179.209	230.905	179.438	217.501	177.902
ENSMUSG00000003665	Has1	Has1	6.5498	18.5156	15.3186	9.96802	18.5669	22.531	20.711	14.2597	29.1677	21.0124	7.65101	7.53148	0.810322	18.5769	4.94041	7.19287	25.7857	13.064	16.8313	7.16837	20.4408	8.97189	10.5327	21.2802
ENSMUSG00000003680	Taf6l	Taf6l	39.2988	26.2305	30.6372	34.5047	42.7038	40.1639	43.3049	59.4155	45.3719	45.6791	41.1242	33.8917	64.4206	77.7907	79.0465	52.4052	56.1759	80.394	115.575	80.9001	113.56	81.7439	98.481	75.7574
ENSMUSG00000003721	Insig2	Insig2	167.488	178.984	205.269	149.52	162.46	178.289	271.126	144.974	192.831	180.889	195.101	145.609	124.384	185.769	77.8114	160.298	140.9	162.798	132.406	181.257	140.057	179.438	156.411	143.003
ENSMUSG00000003731	Kpna6	Kpna6	179.652	160.469	180.76	181.725	194.952	161.635	150.626	131.902	163.663	154.395	165.453	184.521	72.1186	169.514	95.1028	147.968	161.16	150.739	144.749	156.68	153.685	182.428	141.665	128.532
ENSMUSG00000003746	Man1a	Man1a	54.2697	41.6602	73.5294	43.7059	72.4108	57.7969	23.5353	40.4026	45.3719	48.4198	41.1242	40.1679	68.4722	69.6633	41.9935	83.2317	74.5943	103.507	77.424	67.5875	139.3	92.7096	130.079	120.02
ENSMUSG00000003752	Itpkc	Itpkc	24.3278	26.2305	18.3823	23.7699	31.5637	22.531	16.004	39.2143	21.0655	37.4568	27.7349	32.6364	40.1109	26.7043	33.3477	44.1848	46.9668	33.1625	43.7614	21.5051	38.6104	36.8844	30.0183	34.0483
ENSMUSG00000003762	Coq8b	Coq8b	74.8548	75.6055	56.6789	75.1435	69.6257	52.8989	67.7816	60.6038	58.3353	63.0371	53.5571	64.0176	126.005	71.9854	121.04	54.4603	71.8315	98.4827	90.8891	89.0926	90.848	64.797	100.588	88.5255
ENSMUSG00000003778	Brd8	Brd8	410.766	455.176	396.752	468.497	399.188	426.13	547.901	409.967	418.07	392.84	431.326	470.718	404.35	407.531	377.941	430.544	435.594	429.103	424.149	433.174	421.686	492.457	418.149	419.645
ENSMUSG00000003779	Kif20a	Kif20a	1.87137	4.62891	0	6.90094	1.85669	1.95922	0	1.18831	1.62043	0.913581	0.956377	1.25525	26.3355	52.2475	55.5796	36.9919	67.2269	51.2512	59.4706	52.2267	77.2208	79.7502	78.9955	57.0309
ENSMUSG00000003808	Farsa	Farsa	1045.16	1246.72	978.86	829.646	1027.68	1160.84	620.39	1521.04	1140.78	1057.01	1110.35	1068.22	2575.2	1298.06	1608.1	725.452	1112.47	1370.72	1242.15	1136.7	1096.23	894.199	1199.68	1104.87
ENSMUSG00000003809	Gcdh	Gcdh	76.7262	103.379	73.5294	89.7122	74.2675	84.2463	77.1957	81.9934	81.0213	64.8643	71.7282	76.5701	89.1354	90.5623	83.9869	68.846	67.2269	65.3201	65.0811	77.828	75.7067	67.7876	65.8296	76.6086
ENSMUSG00000003810	Mast2	Mast2	161.874	162.012	127.145	130.351	139.251	107.757	107.321	131.902	165.283	105.062	140.587	163.182	229.321	140.488	164.269	119.196	116.956	158.778	122.308	114.694	129.458	128.597	91.6348	123.425
ENSMUSG00000003812	Dnase2a	Dnase2a	9.35685	10.8008	21.4461	16.869	13.9251	14.6941	16.004	9.50649	8.10213	20.0988	13.3893	17.5735	74.9547	51.0864	81.5167	62.6807	53.4132	55.2709	70.6915	98.309	112.803	86.7283	82.1553	107.252
ENSMUSG00000003813	Rad23a	Rad23a	77.6619	74.0626	82.7205	67.4758	85.4076	86.2055	92.2582	95.0649	95.6051	92.2717	89.8994	82.8463	64.0154	81.2739	79.0465	88.3695	79.1988	64.3152	59.4706	86.0204	67.379	45.8563	87.4217	74.9062
ENSMUSG00000003814	Calr	Calr	1478.38	1325.41	1125.92	1074.25	1196.63	1095.2	1043.08	1446.17	1400.05	1335.66	1280.59	1119.68	3188.21	1667.28	2757.98	1685.19	1798.55	2019.9	2743.5	2203.76	2590.68	1735.56	3125.59	2036.94
ENSMUSG00000003824	Syce2	Syce2	2.80706	4.62891	3.06372	7.66771	7.42675	6.85726	5.64846	8.31817	4.86128	0.913581	11.4765	2.51049	14.1806	19.7379	25.9371	7.19287	9.20917	19.0936	15.7092	18.4329	26.4973	21.9313	21.5921	22.1314
ENSMUSG00000003847	Nfat5	Nfat5	334.975	316.309	372.242	368.05	386.191	384.986	404.807	327.974	320.844	361.778	389.245	327.619	166.926	336.706	212.438	361.698	328.767	374.837	388.242	394.26	380.048	415.698	411.303	360.061
ENSMUSG00000003848	Nob1	Nob1	83.276	87.9493	119.485	88.9454	97.476	119.512	171.337	83.1817	119.911	92.2717	117.634	100.42	21.4735	82.4349	23.4669	91.4522	67.2269	66.3251	83.0345	71.6837	94.6334	85.7314	115.333	89.3767
ENSMUSG00000003849	Nqo1	Nqo1	4.67843	16.9727	4.59559	9.20125	15.7818	5.87765	14.1212	11.8831	14.5838	21.0124	13.3893	6.27623	13.7755	17.4158	23.4669	9.24797	14.7347	18.0887	21.3197	10.2405	27.2544	13.9563	11.586	25.5362
ENSMUSG00000003863	Ppfia3	Ppfia3	885.158	1029.16	948.222	843.448	835.509	859.117	774.781	976.791	912.299	857.853	805.269	925.117	1050.18	700.117	836.164	599.063	692.529	638.127	638.468	636.961	563.258	419.685	541.909	574.565
ENSMUSG00000003865	Gys1	Gys1	255.442	232.988	193.015	198.594	212.591	182.207	85.6684	226.967	192.831	245.753	183.624	202.095	323.318	210.151	263.077	234.282	187.867	228.118	225.54	186.378	229.391	199.375	235.933	280.047
ENSMUSG00000003868	Ruvbl2	Ruvbl2	7.48548	21.6016	7.65931	11.5016	16.7102	17.633	27.3009	3.56493	4.86128	0.913581	15.302	10.042	6.88773	9.28844	6.17551	14.3857	15.6556	22.1084	21.3197	9.21647	18.9267	6.97814	8.95282	16.1729
ENSMUSG00000003872	Lin7b	Lin7b	327.49	362.598	367.647	331.245	336.989	304.658	352.088	262.617	293.297	246.667	247.702	189.542	243.502	275.17	301.365	145.912	184.183	173.852	166.069	221.195	156.713	105.669	141.665	156.622
ENSMUSG00000003873	Bax	Bax	94.5042	95.6641	55.147	53.6739	77.0525	67.593	38.5978	73.6753	59.9557	94.0989	70.7719	76.5701	219.597	106.817	195.146	101.728	129.849	127.625	159.336	107.526	122.645	179.438	135.872	166.837
ENSMUSG00000003882	Il7r	Il7r	1.87137	4.62891	3.06372	2.30031	2.78503	7.83687	0.941411	4.75324	1.62043	0.913581	1.91275	3.76574	36.0593	12.7716	9.88081	10.2755	19.3393	25.1231	41.5172	35.8418	49.2094	25.9188	42.6576	19.5778
ENSMUSG00000003923	Tfam	Tfam	167.488	132.695	177.696	170.99	170.815	184.166	196.755	131.902	142.597	140.692	179.799	176.99	69.2825	164.87	92.6326	155.16	139.979	132.65	157.092	146.44	178.668	152.522	148.512	152.366
ENSMUSG00000003929	Zfp81	Zfp81	135.674	114.18	111.826	110.415	116.043	100.9	96.9653	115.266	126.393	119.679	113.809	124.269	122.764	103.334	54.3445	93.5073	102.222	89.4383	88.6449	75.7799	72.6784	80.747	103.221	104.698
ENSMUSG00000003934	Efnb3	Efnb3	249.828	208.301	333.946	265.303	308.21	321.312	346.439	192.506	251.166	385.531	377.769	337.661	91.1612	313.485	140.802	347.313	273.512	266.305	480.253	495.641	470.139	564.232	423.416	475.825
ENSMUSG00000003948	Mmd	Mmd	1115.34	1080.08	1248.47	1067.34	1192.92	1116.75	1426.24	867.467	904.197	839.581	1052.01	936.414	450.539	858.02	610.14	758.334	676.874	800.925	910.013	874.541	775.994	761.614	692.527	629.042
ENSMUSG00000003949	Hlf	Hlf	2530.09	2908.5	2876.84	2159.99	2978.12	2688.05	3206.44	2369.49	3090.15	2929.86	3065.19	3229.75	990.213	2158.4	1411.72	1517.69	2237.83	1312.43	1236.54	1856.61	1243.86	1170.33	1464.05	1169.56
ENSMUSG00000003955	Fam162a	Fam162a	160.938	132.695	162.377	170.223	172.672	164.574	242.884	140.221	157.181	138.864	131.98	160.672	164.9	159.065	175.384	202.428	161.16	160.788	194.121	185.353	198.352	249.219	171.157	171.944
ENSMUSG00000003970	Rpl8	Rpl8	2434.65	2206.45	1911.76	1979.8	1955.09	1974.89	2002.38	2297	2126	2220	1948.14	2151.49	5058.03	2388.29	3613.91	2276.03	2364.91	3129.34	3230.49	2686.09	3676.32	2318.74	3064.5	2979.22
ENSMUSG00000003974	Grm3	Grm3	291.934	342.539	384.497	365.75	333.275	313.475	224.056	225.779	249.545	262.198	248.658	251.049	231.347	262.399	235.904	235.309	266.145	226.108	158.214	171.017	131.73	243.238	172.737	137.044
ENSMUSG00000003992	Ssbp2	Ssbp2	239.535	202.129	180.76	254.568	208.877	267.433	301.251	210.331	244.684	237.531	230.487	246.028	138.97	217.117	190.206	230.172	217.336	177.872	180.656	188.426	172.611	187.413	151.145	222.165
ENSMUSG00000004018	Fancl	Fancl	56.1411	47.8321	50.5514	56.741	60.3423	57.7969	44.2463	35.6493	48.6128	36.5433	43.9933	53.9756	34.8438	32.5096	61.7551	36.9919	40.5203	67.33	54.9823	46.0824	66.6219	43.8626	56.8768	51.9236
ENSMUSG00000004031	Brinp2	Brinp2	303.162	291.621	306.372	296.74	269.22	287.025	300.31	281.63	290.056	264.939	307.953	292.473	151.935	267.043	198.851	232.227	269.829	230.128	237.883	201.738	187.753	137.569	216.448	228.975
ENSMUSG00000004032	Gstm5	Gstm5	409.83	401.172	450.367	443.96	378.764	423.191	639.218	480.078	409.968	475.976	446.628	541.011	332.637	339.028	376.706	346.285	371.129	268.315	287.254	286.735	242.261	183.425	250.679	294.518
ENSMUSG00000004035	Gstm7	Gstm7	34.6203	46.2891	26.0417	36.805	19.4952	28.4086	41.4221	45.1558	42.1311	42.9383	38.2551	41.4231	29.5767	24.3822	28.4073	20.551	23.0229	24.1182	57.2265	61.4431	40.8816	25.9188	35.8113	42.5603
ENSMUSG00000004038	Gstm3	Gstm3	0	0	0	0	0	0	0	0	0	0	0.956377	0	0	0	0	0	0	0	0	0	0	0	0	0
ENSMUSG00000004040	Stat3	Stat3	537.083	597.129	502.451	537.506	462.315	465.314	706.058	672.584	627.105	705.285	668.507	729.298	1645.76	1068.17	1396.9	808.684	947.623	1741.54	1689.86	1587.28	1790.46	1110.52	1974.36	1686.24
ENSMUSG00000004043	Stat5a	Stat5a	11.2282	3.08594	13.7868	7.66771	8.35509	10.7757	22.5939	10.6948	17.8247	9.13581	20.0839	10.042	33.6283	41.798	56.8147	27.7439	24.8648	37.1822	33.6626	59.395	55.2659	38.8782	42.6576	39.1555
ENSMUSG00000004044	Ptrf	Ptrf	544.569	523.067	464.154	509.903	466.028	440.824	385.978	635.746	745.396	684.272	659.9	687.875	4329.55	1109.97	2002.1	934.045	1117.07	1604.87	2406.88	1732.7	3186.49	1335.82	2182.91	2531.49
ENSMUSG00000004054	Map3k11	Map3k11	30.8776	20.0586	35.2328	21.4696	22.2802	32.3271	25.4181	40.4026	24.3064	31.0618	32.5168	27.6154	55.1019	19.7379	51.8743	41.1021	33.153	38.1872	52.7381	61.4431	48.4523	37.8813	39.4977	33.1971
ENSMUSG00000004056	Akt2	Akt2	461.293	532.325	503.983	433.992	429.823	444.742	479.178	411.156	374.318	372.741	401.678	330.13	813.158	536.408	666.955	289.77	302.061	462.266	426.393	541.724	407.302	282.116	366.012	344.739
ENSMUSG00000004069	Dnaja3	Dnaja3	152.517	132.695	168.505	142.619	158.747	157.717	175.102	150.915	168.524	146.173	181.712	159.416	49.8348	155.581	69.1657	140.775	142.742	140.69	123.43	134.151	154.442	110.653	138.505	98.74
ENSMUSG00000004070	Hmox2	Hmox2	232.986	195.957	205.269	219.296	240.441	173.391	203.345	238.85	221.998	190.938	190.319	185.777	237.424	207.829	266.782	170.574	189.709	271.33	240.127	220.171	236.962	157.507	239.093	211.951
ENSMUSG00000004071	Cdip1	Cdip1	1200.48	1052.31	1173.41	963.831	1062.95	1105	1082.62	1409.34	1229.9	1170.3	1161.04	1176.17	1012.9	1096.04	972.025	795.326	884.08	942.62	939.187	989.235	769.937	740.68	760.463	808.647
ENSMUSG00000004085	Map3k20	Map3k20	52.3984	66.3477	41.3603	65.9423	45.4888	49.96	69.6644	67.7337	61.5762	74.9137	63.1209	52.7204	213.925	92.8844	154.388	84.2593	93.9335	116.571	121.185	131.079	158.984	99.6877	155.358	158.324
ENSMUSG00000004096	Cwc15	Cwc15	300.355	317.852	297.181	301.341	379.692	352.659	364.326	325.597	345.151	338.939	342.383	345.193	269.837	335.545	290.249	380.194	385.864	411.014	373.655	382.996	448.941	483.485	392.871	392.406
ENSMUSG00000004098	Col5a3	Col5a3	14.971	18.5156	7.65931	12.2683	10.2118	14.6941	15.0626	17.8247	14.5838	12.7901	14.3456	32.6364	118.307	67.3412	95.1028	36.9919	44.204	75.3694	76.302	99.3331	149.899	69.7814	111.12	61.2869
ENSMUSG00000004099	Dnmt1	Dnmt1	579.189	490.664	602.022	427.858	464.172	565.234	551.667	551.376	534.74	463.186	594.866	543.522	636.102	585.172	503.922	380.194	463.221	618.029	678.863	752.679	708.615	454.576	655.663	637.554
ENSMUSG00000004100	Ppan	Ppan	111.347	132.695	136.336	105.048	93.7627	95.022	80.9613	105.76	102.087	76.7408	104.245	92.8883	178.271	110.3	143.272	85.2868	96.6963	117.576	107.72	108.55	121.131	116.635	90.0549	104.698
ENSMUSG00000004105	Angptl2	Angptl2	14.0353	10.8008	15.3186	26.0702	7.42675	13.7145	14.1212	14.2597	6.4817	11.8766	13.3893	6.27623	77.7909	33.6706	93.8677	28.7715	31.3112	37.1822	40.3952	39.938	43.1528	34.8907	54.2436	56.1797
ENSMUSG00000004110	Cacna1e	Cacna1e	785.975	808.516	690.87	880.253	797.447	684.746	710.765	672.584	690.301	708.939	761.276	789.55	769.4	617.682	760.823	770.664	721.999	767.763	619.392	515.098	517.834	755.633	584.04	867.38
ENSMUSG00000004113	Cacna1b	Cacna1b	666.208	709.766	658.701	776.739	804.873	861.076	731.476	626.24	620.623	667.828	809.095	718.001	453.78	630.453	560.736	689.488	666.744	653.201	494.841	472.088	344.465	428.657	426.049	479.229
ENSMUSG00000004127	Trmt10a	Trmt10a	123.51	123.438	102.635	118.083	103.046	90.124	103.555	101.006	64.817	73.0865	92.7685	95.3988	88.325	94.0455	124.745	118.169	80.1198	86.4236	75.1799	91.1407	102.204	81.7439	83.7352	101.294
ENSMUSG00000004151	Etv1	Etv1	333.104	270.02	263.48	314.376	216.304	265.474	302.193	192.506	238.202	188.198	261.091	249.794	215.951	203.185	184.03	184.959	200.76	198.975	224.418	233.484	197.594	268.16	216.448	239.189
ENSMUSG00000004187	Kifc2	Kifc2	1624.35	2070.67	1873.47	1884.72	1612.53	1758.4	1904.47	1814.55	1565.33	1396.87	1772.17	1671.99	1617	1191.24	1314.15	931.99	941.177	1068.24	958.263	1158.2	879.712	925.102	733.078	990.805
ENSMUSG00000004207	Psap	Psap	2935.24	3477.85	3656.55	4373.66	2979.05	3308.14	7440.91	2705.78	3057.74	2946.3	3362.62	3247.32	798.572	3466.91	2971.65	1441.66	2841.95	2523.37	3125.01	4871.42	4916.39	404.732	4107.77	4018.55
ENSMUSG00000004221	Ikbkg	Ikbkg	109.475	77.1485	105.698	108.881	113.258	108.737	107.321	105.76	92.3642	114.198	94.6813	105.441	103.721	120.75	106.219	118.169	94.8544	113.557	107.72	123.91	126.43	126.603	107.434	133.639
ENSMUSG00000004231	Pax2	Pax2	4.67843	0	3.06372	1.53354	0.928343	0.979608	0	0	1.62043	0.913581	2.86913	1.25525	0	1.16106	0	1.02755	0.920917	1.00493	1.12209	2.0481	0	0	0	1.70241
ENSMUSG00000004233	Wars2	Wars2	45.8486	9.25782	26.0417	32.2044	23.2086	18.6126	27.3009	23.7662	12.9634	40.1976	21.9967	33.8917	25.12	20.899	37.0531	56.5154	33.153	19.0936	20.1976	24.5773	14.3843	22.9282	26.3318	28.0898
ENSMUSG00000004263	Atn1	Atn1	31.8133	40.1172	52.0833	26.0702	84.4792	94.0424	17.8868	30.8961	53.474	60.2964	56.4262	65.2728	19.4477	42.9591	9.88081	45.2123	49.7295	38.1872	21.3197	51.2026	104.475	62.8033	38.4445	53.626
ENSMUSG00000004264	Phb2	Phb2	865.509	888.751	912.99	835.013	764.955	806.218	794.551	974.415	862.066	641.334	825.353	719.256	1322.85	930.006	1096.77	685.377	717.394	958.699	975.094	992.307	1043.24	699.808	799.961	908.238
ENSMUSG00000004266	Ptpn6	Ptpn6	8.42117	1.54297	7.65931	6.13417	6.4984	8.81648	12.2383	8.31817	19.4451	18.2716	8.60739	12.5525	95.6179	29.0264	91.3975	40.0745	46.0458	66.3251	71.8136	101.381	93.1192	70.7783	96.3745	85.1207
ENSMUSG00000004267	Eno2	Eno2	1709.5	1902.48	1871.94	1756.67	1524.34	1556.6	1956.25	1782.47	1790.57	1506.5	1425.96	1599.18	1678.99	1349.15	1719.26	826.152	1176.93	1119.49	1095.16	1283.14	1032.64	482.488	990.077	910.791
ENSMUSG00000004268	Emg1	Emg1	312.519	327.11	378.37	269.137	291.5	343.843	581.792	300.643	359.734	322.494	338.557	330.13	179.891	409.853	253.196	279.494	325.084	393.931	418.539	462.872	479.223	279.126	440.268	407.728
ENSMUSG00000004270	Lpcat3	Lpcat3	51.4627	54.0039	42.8921	59.8081	42.7038	33.3067	54.6018	45.1558	35.6494	55.7285	33.4732	37.6574	130.057	59.2138	163.033	79.1215	95.7753	92.4531	78.5461	80.9001	102.961	95.7002	96.3745	78.311
ENSMUSG00000004285	Atp6v1f	Atp6v1f	2800.51	3457.8	3201.59	2725.87	2613.29	2809.52	2352.59	3368.86	3095.01	2505.04	2611.86	2482.88	4502.15	2996.68	3501.51	1441.66	2046.28	2372.63	2770.43	3036.32	2820.07	1745.53	2597.9	2522.98
ENSMUSG00000004296	Il12b	Il12b	0.935685	0	1.53186	0.766771	0.928343	0	0	0	0	0	0	0	2.0258	0	0	1.02755	0	4.0197	1.12209	0	7.57067	3.98751	0	2.55362
ENSMUSG00000004317	Clcn5	Clcn5	91.6971	89.4922	94.9754	90.4789	84.4792	82.2871	100.731	118.831	95.6051	84.0495	96.594	100.42	173.004	102.173	133.391	73.9838	106.826	98.4827	102.11	106.501	112.803	80.747	110.067	118.318
ENSMUSG00000004319	Clcn3	Clcn3	2759.34	2785.06	2927.39	2579.42	2782.24	2940.78	2907.08	2792.53	2748.24	2409.11	2630.04	2519.28	1510.84	2390.61	2151.55	2223.62	2181.65	2087.23	2005.17	2075.75	1679.17	1849.21	1793.72	1858.18
ENSMUSG00000004328	Hif3a	Hif3a	3.74274	4.62891	3.06372	1.53354	4.64172	0.979608	2.82423	7.12986	4.86128	3.65433	1.91275	7.53148	2.83613	3.48317	11.1159	1.02755	0	2.00985	0	7.16837	3.02827	5.98126	5.26637	7.66086
ENSMUSG00000004341	Gpx6	Gpx6	0	0	0	0	0	0	0	0	0	0	3.82551	0	0	0	0	0	2.76275	0	4.48835	0	0.757067	0.996877	1.57991	0
ENSMUSG00000004344	Gpx5	Gpx5	0	0	0	0	0	0	0	0	0	0	0	0	0	0	0	0	0	0	0	1.02405	0	0	0	0
ENSMUSG00000004347	Pde1c	Pde1c	14.971	24.6875	21.4461	26.0702	25.9936	22.531	36.715	17.8247	25.9268	41.1112	28.6913	20.0839	20.258	24.3822	49.4041	50.3501	35.9158	34.1675	48.2498	34.8178	34.068	53.8314	48.4506	40.0067
ENSMUSG00000004356	Utp20	Utp20	103.861	140.41	122.549	133.418	118.828	91.1036	149.684	116.454	100.466	88.6174	122.416	89.1225	52.6709	113.783	75.3412	132.554	95.7753	142.699	87.5228	130.055	155.956	124.61	127.446	132.788
ENSMUSG00000004359	Spic	Spic	0	0	0	0	0	0.979608	0	0	0	0	0	0	0.405161	0	0	0	0	0	1.12209	0	0	0.996877	0	1.70241
ENSMUSG00000004360	9330159F19Rik	9330159F19Rik	492.17	493.75	485.6	473.098	492.95	420.252	485.768	388.578	465.062	473.235	455.235	514.651	214.735	378.504	207.497	362.726	395.994	361.773	269.301	370.707	277.844	410.713	369.699	306.434
ENSMUSG00000004364	Cul3	Cul3	462.228	408.887	523.897	420.19	531.012	446.701	497.065	358.87	398.625	524.396	484.883	514.651	215.546	440.04	264.312	519.942	470.588	444.177	405.074	441.367	450.455	392.77	439.215	400.067
ENSMUSG00000004366	Sst	Sst	557.668	459.805	407.475	446.261	471.598	397.721	277.716	409.967	382.42	414.766	401.678	414.231	386.929	286.781	274.193	333.955	334.293	435.133	419.661	361.491	280.115	204.36	311.769	314.095
ENSMUSG00000004371	Il11	Il11	2.80706	13.8867	4.59559	1.53354	0	4.89804	5.64846	3.56493	11.343	3.65433	1.91275	0	66.0412	10.4495	19.7616	22.6062	9.20917	202.995	72.9357	41.9862	74.1926	17.9438	74.2558	93.6328
ENSMUSG00000004383	Large1	Large1	1025.51	777.657	739.889	696.228	864.287	796.422	478.237	880.538	860.446	809.433	754.581	768.211	1010.47	676.895	776.879	810.739	768.045	762.738	666.52	565.277	610.953	653.951	563.501	593.291
ENSMUSG00000004393	Ddx56	Ddx56	210.529	188.242	180.76	146.453	164.317	149.88	185.458	158.045	194.451	162.617	161.628	155.651	267.406	211.312	188.971	140.775	157.477	228.118	194.121	154.632	161.255	130.591	166.417	184.712
ENSMUSG00000004394	Tmed4	Tmed4	218.015	265.391	306.372	253.034	251.581	270.372	355.853	219.837	249.545	264.025	288.826	272.389	100.48	300.713	190.206	286.687	246.806	277.359	278.278	283.663	300.556	283.113	249.626	289.41
ENSMUSG00000004415	Col26a1	Col26a1	47.7199	37.0313	39.8284	46.0062	44.5605	60.7357	34.8322	43.9675	46.9923	39.284	54.5135	32.6364	40.1109	42.9591	32.1126	21.5786	46.9668	26.1281	23.5638	24.5773	19.6837	17.9438	21.0655	28.0898
ENSMUSG00000004446	Bid	Bid	77.6619	67.8907	75.0612	78.9774	79.8375	92.0832	90.3754	68.922	82.6417	95.0125	87.9866	65.2728	14.1806	49.9254	38.2882	65.7634	61.7014	88.4334	93.1333	91.1407	97.6616	59.8126	94.2679	95.3352
ENSMUSG00000004451	Ralb	Ralb	113.218	118.809	122.549	111.182	141.108	104.818	138.387	116.454	110.189	137.951	117.634	109.206	171.788	170.675	160.563	236.337	221.02	206.01	254.714	207.883	275.572	300.06	316.509	278.345
ENSMUSG00000004455	Ppp1cc	Ppp1cc	16.8423	10.8008	9.19117	7.66771	9.28343	5.87765	13.1797	10.6948	8.10213	16.4445	5.73826	15.063	8.91354	12.7716	9.88081	15.4133	15.6556	11.0542	14.5871	4.09621	9.84187	4.98439	11.586	10.2145
ENSMUSG00000004460	Dnajb11	Dnajb11	178.716	175.899	173.1	157.188	159.675	153.799	210.876	160.422	142.597	142.519	167.366	192.053	196.503	218.278	190.206	263.053	196.155	261.281	209.83	207.883	314.183	264.172	299.13	223.016
ENSMUSG00000004462	Tbccd1	Tbccd1	74.8548	67.8907	70.4656	82.8112	71.4824	76.4095	88.4926	64.1688	79.4008	70.3458	67.9027	70.2938	29.5767	114.945	33.3477	96.5899	89.3289	72.3546	68.4473	86.0204	89.3339	89.7189	93.2147	68.9478
ENSMUSG00000004473	Clec11a	Clec11a	32.749	37.0313	53.6152	38.3385	29.707	36.2455	48.0119	38.0259	27.5472	22.8395	40.1678	38.9127	19.0426	26.7043	19.7616	17.4684	20.2602	23.1133	33.6626	41.9862	22.712	14.9532	23.172	18.7266
ENSMUSG00000004500	Zfp324	Zfp324	34.6203	24.6875	27.5735	31.4376	39.9188	24.4902	31.0666	23.7662	24.3064	20.0988	32.5168	17.5735	32.4129	34.8317	48.169	34.9368	26.7066	32.1576	39.2731	25.6013	13.6272	14.9532	32.6515	22.1314
ENSMUSG00000004508	Gab2	Gab2	257.313	283.906	324.755	243.833	238.584	246.861	234.411	314.902	294.917	264.939	210.403	252.305	638.128	370.377	484.16	235.309	256.936	339.665	461.178	577.566	472.41	442.613	453.434	403.472
ENSMUSG00000004530	Coro1c	Coro1c	911.357	756.055	911.458	1002.17	675.834	714.135	1237.01	773.59	758.359	644.075	757.45	833.484	1982.45	899.818	1522.88	870.337	621.619	1030.05	1143.41	1435.72	1383.92	742.673	1316.06	1329.59
ENSMUSG00000004535	Tax1bp1	Tax1bp1	709.249	756.055	721.507	892.521	748.245	765.074	818.086	808.051	740.534	851.458	820.571	853.568	642.99	665.285	649.664	897.053	852.769	843.132	712.526	653.345	779.779	996.877	933.727	750.764
ENSMUSG00000004540	Psg17	Psg17	0	0	0	0	0	0	0	0	0	0	0	0	0	0	0	0	0	0	0	0	0	0	0.526637	0
ENSMUSG00000004542	Psg19	Psg19	0	0	0	0	0	0	0	0	1.62043	0	0	0	0	0	0	0	0	0	0	0	0	0	0	0
ENSMUSG00000004552	Ctse	Ctse	0	0	0	0	0	0	0	0	0	0.913581	0	0	1.62064	0	4.94041	0	1.84183	1.00493	0	3.07216	6.8136	3.98751	5.26637	5.10724
ENSMUSG00000004558	Ndrg2	Ndrg2	5418.55	7147.04	5160.84	7012.12	4872.87	4940.17	4621.38	6357.46	5323.1	5492.45	5415.96	5787.94	7271.02	4441.04	5701.23	3775.23	3936.92	3698.12	4642.08	4781.3	4080.59	5350.24	4129.36	5936.32
ENSMUSG00000004561	Mettl17	Mettl17	41.1701	37.0313	29.1054	29.1373	37.1337	44.0824	47.0705	40.4026	30.7881	33.8025	33.4732	46.4441	21.0684	40.6369	16.0563	22.6062	33.153	36.1773	33.6626	40.9621	34.068	29.9063	27.9117	40.0067
ENSMUSG00000004562	Arhgef40	Arhgef40	89.8258	66.3477	81.1887	62.8752	103.046	96.0016	57.4261	95.0649	131.254	115.111	80.3356	96.654	298.198	141.649	222.318	158.243	195.234	221.084	231.15	205.835	264.216	208.347	221.714	189.819
ENSMUSG00000004565	Pnpla6	Pnpla6	50.527	58.6329	78.125	43.7059	64.984	57.7969	67.7816	49.909	56.7149	64.8643	48.7752	77.8253	57.5328	54.5696	55.5796	56.5154	36.8367	54.266	43.7614	63.4913	59.0512	24.9219	54.7702	66.3941
ENSMUSG00000004567	Mcoln1	Mcoln1	72.0477	80.2344	52.0833	79.7442	52.9156	66.6134	64.0159	67.7337	61.5762	74.0001	63.1209	70.2938	94.4025	75.4686	92.6326	68.846	50.6504	59.2906	63.959	46.0824	84.7915	64.797	66.3562	80.8647
ENSMUSG00000004568	Arhgef18	Arhgef18	103.861	108.008	68.9338	111.182	96.5477	86.2055	96.0239	98.6298	115.05	100.494	104.245	84.1015	112.23	111.461	114.864	85.2868	82.8825	78.3842	93.1333	75.7799	82.5203	80.747	99.5343	76.6086
ENSMUSG00000004591	Pkn2	Pkn2	211.465	257.676	179.228	231.565	219.089	229.228	201.462	228.156	187.969	274.074	242.92	248.539	232.157	251.949	179.09	258.943	285.484	297.458	233.394	231.436	272.544	257.194	319.668	282.601
ENSMUSG00000004609	Cd33	Cd33	29.0062	26.2305	36.7647	33.7379	40.8471	41.1436	50.8362	34.461	34.0289	54.8149	36.3423	43.9336	66.8515	127.716	108.689	125.361	81.9616	97.4777	151.482	154.632	144.6	143.55	147.458	117.467
ENSMUSG00000004610	Etfb	Etfb	209.593	274.649	252.757	245.367	193.095	189.064	293.72	273.311	288.436	211.037	227.618	237.242	700.523	318.129	650.899	233.254	275.354	317.556	398.341	379.923	361.878	295.076	384.445	341.334
ENSMUSG00000004612	Nkg7	Nkg7	0	0	0	0	0	0	0	0	0	0	0	0	2.83613	0	0	0	0	0	1.12209	4.09621	6.05654	0	1.57991	0
ENSMUSG00000004613	Lim2	Lim2	0	0	0	0	0	0	0	0	0	0	0	0	0	0	0	0	0	0	0	0	0	0	0	0
ENSMUSG00000004626	Stxbp2	Stxbp2	33.6847	44.7461	70.4656	58.2746	50.1305	42.1232	59.3089	58.2272	53.474	47.5062	53.5571	52.7204	81.8425	49.9254	64.2253	47.2674	59.8596	56.2758	77.424	67.5875	61.3224	47.8501	62.6698	67.2453
ENSMUSG00000004630	Pcp2	Pcp2	0	0	0	0	0	0	0	0	0	0	0	0	0	0	0	0	0	0	0	0	0	0	0	0
ENSMUSG00000004631	Sgce	Sgce	72.0477	40.1172	64.3382	73.61	62.199	68.5726	88.4926	42.7792	50.2332	74.0001	87.9866	70.2938	19.0426	77.7907	43.2286	81.1766	79.1988	77.3792	92.0112	82.9482	71.1643	83.7377	89.5282	80.8647
ENSMUSG00000004633	Chn2	Chn2	543.633	444.375	445.772	466.197	368.552	501.56	431.166	400.461	424.551	277.729	433.239	325.109	425.014	412.175	356.944	279.494	343.502	337.655	360.19	363.539	377.776	376.82	307.029	303.03
ENSMUSG00000004637	Wwox	Wwox	84.2117	97.2071	125.613	83.578	92.8343	113.635	143.094	84.3701	102.087	81.3087	111.896	140.588	106.962	67.3412	69.1657	87.342	72.7524	86.4236	90.8891	115.718	137.786	68.7845	95.8479	99.5912
ENSMUSG00000004642	Slbp	Slbp	11.2282	7.71485	10.723	9.20125	16.7102	9.79608	2.82423	11.8831	6.4817	10.0494	14.3456	11.2972	14.1806	13.9327	17.2914	7.19287	8.28825	10.0493	32.5405	13.3127	12.8701	16.9469	14.2192	20.429
ENSMUSG00000004651	Tyr	Tyr	0	0	0	0	0	0	0	0	0	0	0	0	0	0	0	0	0	0	0	0	0	0	0	0
ENSMUSG00000004654	Ghrhr	Ghrhr	0	0	0	0	0	0	0	0	0	0	0	0	0	0	0	0	0	0	0	0	0	0	0	0
ENSMUSG00000004655	Aqp1	Aqp1	2.80706	1.54297	1.53186	54.4407	3.71337	4.89804	0.941411	0	0	3.65433	0	2.51049	79.0064	10.4495	153.153	29.799	35.9158	68.3349	43.7614	49.1545	154.442	4.98439	31.5982	58.7333
ENSMUSG00000004661	Arid3b	Arid3b	51.4627	40.1172	36.7647	56.741	49.2022	37.2251	74.3714	64.1688	50.2332	61.2099	53.5571	36.4022	54.6967	46.4422	104.984	30.8266	43.2831	30.1478	66.2032	40.9621	40.8816	44.8595	32.1248	40.0067
ENSMUSG00000004665	Cnn2	Cnn2	14.0353	20.0586	12.2549	13.8019	19.4952	8.81648	16.9454	13.0714	19.4451	19.1852	20.0839	17.5735	100.48	51.0864	72.871	49.3225	62.6223	56.2758	88.6449	106.501	177.154	82.7408	135.346	103.847
ENSMUSG00000004667	Polr2e	Polr2e	340.589	353.34	347.733	364.216	323.992	324.25	422.693	361.246	358.114	343.507	329.95	372.808	396.652	355.283	447.107	283.604	306.665	342.679	299.597	282.638	337.652	178.441	293.863	266.428
ENSMUSG00000004668	Abca13	Abca13	0.935685	0	0	0	0	0	1.88282	0	0	0	0	0	0	0	1.2351	0	0	0	1.12209	0	0	0.996877	0	1.70241
ENSMUSG00000004677	Myo9b	Myo9b	55.2054	58.6329	44.424	52.1404	60.3423	49.96	49.8948	83.1817	66.4374	64.8643	53.5571	61.5071	147.884	75.4686	65.4604	96.5899	85.6453	80.394	108.842	101.381	113.56	103.675	104.274	97.0376
ENSMUSG00000004698	Hdac9	Hdac9	368.66	277.735	275.735	276.037	300.783	313.475	188.282	253.11	262.509	251.235	289.782	258.581	202.58	232.211	198.851	145.912	203.523	214.049	262.569	211.979	205.165	182.428	205.915	230.677
ENSMUSG00000004707	Ly9	Ly9	0.935685	0	1.53186	1.53354	0.928343	0.979608	5.64846	16.6363	6.4817	22.8395	6.69464	7.53148	29.1716	10.4495	46.9339	32.8817	36.8367	19.0936	83.0345	87.0445	158.984	102.678	97.9544	113.211
ENSMUSG00000004709	Cd244	Cd244	0	0	0	0	0	1.95922	0.941411	0	4.86128	9.13581	0	0	27.1458	19.7379	14.8212	12.3306	5.5255	37.1822	19.0755	32.7697	44.667	54.8282	33.7047	52.7748
ENSMUSG00000004730	Adgre1	Adgre1	6.5498	6.17188	9.19117	10.7348	10.2118	15.6737	10.3555	8.31817	14.5838	33.8025	10.5201	17.5735	122.359	104.495	129.686	76.0389	113.273	71.3497	114.453	144.391	196.837	172.46	169.577	120.871
ENSMUSG00000004748	Mtfp1	Mtfp1	391.116	385.742	359.988	443.96	376.907	371.272	351.146	371.941	317.603	306.963	333.775	379.085	306.302	298.391	270.487	257.916	234.834	281.379	252.47	230.412	251.346	245.232	242.779	298.774
ENSMUSG00000004768	Rab23	Rab23	94.5042	89.4922	101.103	92.0125	103.974	87.1852	108.262	85.5584	108.568	112.37	115.722	100.42	85.0838	89.4013	76.5763	101.728	110.51	101.497	80.7903	81.9242	91.6051	103.675	98.481	109.806
ENSMUSG00000004771	Rab11a	Rab11a	789.718	728.282	883.884	754.502	781.665	763.115	1145.7	758.142	748.636	708.025	812.92	744.361	604.905	891.691	686.717	685.377	724.761	867.25	886.449	927.792	950.876	731.708	847.885	866.529
ENSMUSG00000004788	Eif2b2	Eif2b2	407.959	339.453	356.924	323.577	340.702	321.312	364.326	456.311	440.756	444.001	325.168	351.469	684.317	405.208	539.739	407.938	382.18	444.177	490.352	445.463	436.071	385.791	413.936	386.448
ENSMUSG00000004789	Dlst	Dlst	553.926	549.297	505.514	537.506	447.461	488.825	634.511	537.116	440.756	426.642	541.309	510.885	486.193	508.542	528.624	464.454	407.966	421.064	486.986	521.243	486.794	457.567	475.553	410.282
ENSMUSG00000004791	Pgf	Pgf	14.0353	15.4297	18.3823	11.5016	11.1401	10.7757	10.3555	9.50649	16.2043	23.7531	13.3893	11.2972	81.8425	20.899	49.4041	31.8541	20.2602	50.2463	62.8369	33.7937	77.2208	20.9344	58.4567	58.7333
ENSMUSG00000004798	Ulk2	Ulk2	908.55	941.212	992.646	1025.94	1010.97	940.424	1119.34	920.941	899.336	839.581	874.128	912.564	684.722	936.972	842.339	779.912	800.277	789.871	711.404	730.149	811.576	788.53	837.879	763.533
ENSMUSG00000004814	Ccl24	Ccl24	3.74274	3.08594	0	3.06708	2.78503	0	0	7.12986	3.24085	0	0	5.02099	3.64645	1.16106	4.94041	6.16531	1.84183	2.00985	1.12209	3.07216	0.757067	0.996877	1.05327	8.51207
ENSMUSG00000004815	Dgkq	Dgkq	234.857	219.102	209.865	213.929	214.447	204.738	166.63	211.519	218.757	192.766	215.185	192.053	287.259	220.601	234.669	145.912	180.5	182.896	182.9	182.281	155.956	190.404	182.216	226.421
ENSMUSG00000004821	Tmed11	Tmed11	0	0	0	0	0	0	0	0	0	0	0	0	0	0	0	0	0	0	0	0	0	0	0	0
ENSMUSG00000004837	Grap	Grap	11.2282	7.71485	7.65931	9.96802	6.4984	13.7145	3.76564	7.12986	8.10213	8.22223	6.69464	7.53148	66.8515	26.7043	39.5233	9.24797	29.4693	30.1478	30.2964	44.0343	62.8366	43.8626	40.0244	45.9652
ENSMUSG00000004842	Pou1f1	Pou1f1	0	0	0	0	0	0	0	0	0	0	0	0	0	0	0	0	0.920917	0	0	0	0	0	0	0
ENSMUSG00000004843	Chmp2b	Chmp2b	412.637	445.918	355.392	417.89	406.614	355.598	349.263	366	358.114	365.433	332.819	352.724	410.023	361.088	396.468	412.049	369.288	391.921	373.655	354.322	374.748	412.707	315.982	348.995
ENSMUSG00000004846	Plod3	Plod3	112.282	120.352	117.953	129.584	95.6193	96.0016	127.09	111.701	113.43	109.63	106.158	101.675	386.118	196.218	297.66	154.133	147.347	223.093	221.051	211.979	261.945	153.519	240.673	225.57
ENSMUSG00000004849	Ap1s1	Ap1s1	2364.48	2328.34	2233.45	1787.34	2106.41	1905.34	1879.06	2439.6	2119.52	2106.72	1994.05	2028.48	2932.55	1994.69	2363.98	1797.19	1623.58	1994.78	2097.18	1919.07	1682.2	1291.95	1892.73	1635.17
ENSMUSG00000004864	Mapk13	Mapk13	1.87137	3.08594	0	2.30031	2.78503	0	0.941411	0	0	0.913581	0	0	1.62064	1.16106	1.2351	0	1.84183	1.00493	3.36626	0	3.02827	3.98751	0	1.70241
ENSMUSG00000004865	Srpk1	Srpk1	497.784	498.379	470.282	534.439	477.168	412.415	509.303	515.727	489.368	486.025	493.49	500.843	519.821	402.886	555.796	379.167	411.65	464.275	391.609	444.439	392.161	379.81	395.504	354.953
ENSMUSG00000004872	Pax3	Pax3	0	0	0	0	0	0	0	0	0	0	0	0	0	0	0	0	0	0	0	0	0	0.996877	0	0
ENSMUSG00000004880	Lbr	Lbr	115.089	120.352	143.995	133.418	137.395	123.431	94.1411	125.961	145.838	152.568	119.547	130.546	215.951	197.379	191.441	156.188	158.398	242.187	246.859	230.412	351.279	259.188	259.105	244.296
ENSMUSG00000004885	Crabp2	Crabp2	5.61411	9.25782	12.2549	6.13417	7.42675	0.979608	4.70705	8.31817	4.86128	6.39507	8.60739	7.53148	22.2838	8.12739	13.5861	15.4133	27.6275	25.1231	24.6859	15.3608	28.7685	6.97814	19.4856	17.8753
ENSMUSG00000004891	Nes	Nes	22.4564	20.0586	24.5098	9.20125	20.4235	10.7757	28.2423	19.013	22.686	19.1852	21.0403	16.3182	243.096	167.192	167.974	110.976	151.951	206.01	129.04	118.79	152.928	154.516	234.353	165.985
ENSMUSG00000004892	Bcan	Bcan	610.067	567.813	513.174	538.273	551.436	523.111	486.709	578.707	523.397	448.568	540.353	466.952	559.122	437.718	515.037	402.801	400.599	256.256	351.213	308.24	293.742	291.088	330.201	354.953
ENSMUSG00000004894	Hapln2	Hapln2	29.0062	10.8008	27.5735	18.4025	36.2054	27.429	79.0785	85.5584	85.8825	114.198	53.5571	70.2938	65.2309	39.4759	41.9935	31.8541	36.8367	35.1724	146.993	97.285	87.8198	87.7252	96.9011	77.4598
ENSMUSG00000004895	Prcc	Prcc	16.8423	29.3164	18.3823	18.4025	18.5669	21.5514	32.9494	17.8247	21.0655	13.7037	24.8658	26.3602	17.8271	19.7379	6.17551	17.4684	23.9438	25.1231	22.4418	16.3848	12.1131	19.9375	22.6454	22.1314
ENSMUSG00000004896	Rrnad1	Rrnad1	152.517	129.609	160.845	154.888	122.541	136.166	116.735	144.974	147.459	146.173	170.235	143.098	174.624	125.394	144.507	162.353	164.844	124.611	125.674	101.381	87.0627	117.631	131.659	153.217
ENSMUSG00000004897	Hdgf	Hdgf	1086.33	1063.11	1015.62	989.901	1063.88	1072.67	1070.38	1049.28	1074.34	1108.17	988.893	1024.28	980.894	1069.33	939.912	1004.95	1134.57	1090.34	1022.22	974.898	1159.83	885.227	1084.34	949.947
ENSMUSG00000004902	Slc25a18	Slc25a18	269.477	239.16	223.652	193.993	288.715	270.372	192.048	318.467	366.216	332.544	226.661	296.238	220.813	351.8	276.663	362.726	361.92	284.394	383.754	341.009	280.872	410.713	351.267	274.089
ENSMUSG00000004929	Thop1	Thop1	29.0062	32.4024	55.147	36.0382	36.2054	33.3067	46.1291	35.6493	38.8902	42.9383	33.4732	18.8287	40.9212	30.1874	30.8775	31.8541	47.8877	50.2463	44.8835	35.8418	19.6837	25.9188	33.1781	34.0483
ENSMUSG00000004931	Apba3	Apba3	21.5208	16.9727	24.5098	21.4696	40.8471	34.2863	28.2423	17.8247	34.0289	32.8889	38.2551	30.1259	0.405161	27.8653	7.41061	29.799	29.4693	31.1527	23.5638	31.7456	21.1979	18.9407	41.0777	38.3043
ENSMUSG00000004933	Matk	Matk	400.473	515.352	522.365	492.267	474.383	480.008	658.987	407.591	463.442	374.568	413.155	399.168	305.896	404.047	332.242	346.285	305.744	316.551	308.574	369.683	285.414	185.419	289.123	340.483
ENSMUSG00000004934	Pias4	Pias4	127.253	115.723	130.208	121.917	132.753	128.329	128.973	135.467	168.524	134.296	125.285	143.098	111.824	172.997	100.043	96.5899	142.742	123.606	143.627	124.934	131.73	108.66	124.813	118.318
ENSMUSG00000004936	Map2k1	Map2k1	716.735	756.055	890.012	829.646	862.431	801.32	1265.26	591.779	815.074	763.754	855.957	788.295	134.108	765.136	197.616	736.755	598.596	652.196	587.974	701.476	711.643	632.02	765.203	578.821
ENSMUSG00000004937	Sgta	Sgta	1544.82	1507.48	1184.13	1448.43	1164.14	1189.24	1275.61	1428.35	1260.69	1180.35	1168.69	1259.01	1946.39	1108.81	1472.24	1056.32	1013.01	1162.7	1151.26	1261.63	1078.82	1173.32	1126.48	1109.12
ENSMUSG00000004939	Nmrk2	Nmrk2	0	1.54297	1.53186	3.83385	0.928343	0	3.76564	1.18831	1.62043	0.913581	0.956377	2.51049	1.62064	1.16106	0	0	0.920917	2.00985	0	0	0.757067	0	1.57991	0.851207
ENSMUSG00000004945	Tmem242	Tmem242	190.88	106.465	133.272	172.523	186.597	146.941	105.438	163.987	128.014	183.63	152.064	156.906	257.277	146.293	230.964	165.436	150.109	159.783	208.708	174.089	206.679	212.335	204.862	171.093
ENSMUSG00000004947	Dtx2	Dtx2	39.2988	32.4024	55.147	37.5718	39.9188	33.3067	62.1331	40.4026	46.9923	31.9753	37.2987	46.4441	29.1716	54.5696	46.9339	43.1572	30.3903	29.1428	49.3719	43.0102	56.023	30.9032	46.344	39.1555
ENSMUSG00000004948	Zp3	Zp3	0	0	0	0	0	0.979608	0	0	0	0	0	0	0	2.32211	0	0	0	0	1.12209	0	0	0	0	0
ENSMUSG00000004951	Hspb1	Hspb1	8.42117	10.8008	13.7868	10.7348	3.71337	5.87765	20.711	11.8831	14.5838	12.7901	5.73826	13.8077	29.5767	26.7043	33.3477	14.3857	15.6556	46.2266	42.6393	33.7937	59.8083	10.9656	39.4977	52.7748
ENSMUSG00000004952	Rasa4	Rasa4	25.2635	40.1172	22.9779	29.1373	33.4204	39.1843	31.0666	48.7207	24.3064	50.247	61.2081	20.0839	65.636	77.7907	69.1657	110.976	67.2269	50.2463	63.959	68.6115	67.379	73.7689	85.8418	65.5429
ENSMUSG00000004961	Syt5	Syt5	371.467	324.024	286.458	362.683	341.63	353.639	295.603	301.831	315.983	277.729	351.947	415.487	288.88	236.855	275.428	275.384	281.801	281.379	300.719	250.893	196.837	216.322	236.986	255.362
ENSMUSG00000004980	Hnrnpa2b1	Hnrnpa2b1	942.235	919.61	1127.45	875.652	1074.09	1129.49	1511.91	797.356	1019.25	1011.33	1410.66	970.306	396.247	1222.59	555.796	1199.15	1053.53	1184.81	1207.37	1317.96	1548.96	1580.05	1421.92	1273.41
ENSMUSG00000004988	Fxyd4	Fxyd4	0	0	0	0	0	0	0	0	0	0	0	0	0	0	1.2351	0	0	0	2.24418	0	0	0.996877	0	0
ENSMUSG00000004994	Ccdc130	Ccdc130	51.4627	63.2618	49.0196	55.2075	49.2022	59.7561	38.5978	72.487	46.9923	47.5062	51.6443	35.1469	115.876	56.8917	75.3412	32.8817	46.9668	71.3497	49.3719	63.4913	47.6952	59.8126	68.9894	48.5188
ENSMUSG00000004996	Mri1	Mri1	33.6847	23.1445	16.8505	25.3034	25.0653	15.6737	24.4767	22.5779	27.5472	28.321	25.8222	13.8077	29.1716	17.4158	54.3445	33.9092	20.2602	29.1428	32.5405	36.8659	22.712	13.9563	27.9117	28.0898
ENSMUSG00000005034	Prkacb	Prkacb	2380.38	2181.76	2126.22	2362.42	2322.71	2252.12	2414.72	2235.21	2276.7	2162.45	2375.64	2207.98	1897.37	1866.98	1907	1757.11	2085.88	1817.91	1809.93	1685.59	1491.42	1519.24	1566.74	1550.05
ENSMUSG00000005043	Sgsh	Sgsh	54.2697	46.2891	30.6372	36.805	22.2802	26.4494	31.0666	45.1558	38.8902	36.5433	27.7349	28.8707	114.255	46.4422	90.1624	38.0194	43.2831	41.2019	68.4473	79.8761	86.3056	57.8189	76.3623	80.8647
ENSMUSG00000005045	Chd5	Chd5	1322.12	1095.51	1101.41	1015.97	1115.87	1143.2	1081.68	1193.06	1182.91	1084.42	1236.59	1128.47	1155.11	894.013	799.111	866.227	844.481	878.305	828.101	949.297	694.23	668.904	770.996	840.992
ENSMUSG00000005054	Cstb	Cstb	354.625	294.707	346.201	348.881	355.555	364.414	449.053	467.006	387.282	406.544	407.416	396.658	461.073	707.083	846.045	704.901	872.108	861.221	1023.34	1327.17	1663.28	1114.51	1310.27	1240.21
ENSMUSG00000005057	Sh2b2	Sh2b2	40.2345	58.6329	41.3603	53.6739	36.2054	54.8581	31.0666	58.2272	35.6494	50.247	30.6041	38.9127	137.35	69.6633	106.219	70.9011	69.0688	61.3004	102.11	77.828	74.9496	71.7751	133.766	77.4598
ENSMUSG00000005069	Pex5	Pex5	44.9129	44.7461	42.8921	47.5398	44.5605	37.2251	28.2423	32.0844	46.9923	29.2346	44.9497	33.8917	9.3187	30.1874	18.5265	57.5429	44.204	32.1576	35.9068	29.6975	41.6387	57.8189	22.6454	25.5362
ENSMUSG00000005078	Jkamp	Jkamp	514.627	496.836	579.044	539.807	597.853	509.396	854.801	471.759	528.259	518.914	584.346	518.417	200.96	524.797	263.077	463.426	479.798	462.266	486.986	511.002	564.772	479.498	454.487	472.42
ENSMUSG00000005087	Cd44	Cd44	9.35685	15.4297	7.65931	16.1022	9.28343	12.7349	12.2383	8.31817	21.0655	26.4939	11.4765	28.8707	111.824	161.387	127.215	194.207	174.053	286.404	289.499	271.374	323.268	267.163	393.924	282.601
ENSMUSG00000005089	Slc1a2	Slc1a2	12818.9	13680	14008.9	15851.5	14117.3	14161.2	19454.3	12001.9	12798.1	13030.4	14096	13337	6233.4	11013.8	7798.43	10698.9	10706.6	8510.71	8672.62	10818.1	6448.7	10968.6	8298.74	9331.78
ENSMUSG00000005102	Eif2ak4	Eif2ak4	89.8258	103.379	90.3798	92.0125	94.691	96.0016	80.9613	97.4415	119.911	115.111	84.1611	107.951	74.9547	120.75	80.2816	118.169	106.826	92.4531	102.11	95.2369	122.645	111.65	116.387	111.508
ENSMUSG00000005103	Wdr1	Wdr1	295.676	286.992	310.968	273.737	322.135	367.353	255.122	299.454	275.472	295.087	295.52	298.749	452.159	415.658	406.348	450.068	424.543	503.467	549.823	480.281	552.659	497.442	535.589	440.925
ENSMUSG00000005107	Slc2a9	Slc2a9	10.2925	9.25782	13.7868	15.3354	13.9251	7.83687	11.2969	2.37662	3.24085	7.30865	7.65101	5.02099	49.8348	23.2211	35.818	27.7439	13.8138	21.1034	13.4651	22.5292	28.0115	24.9219	24.2253	31.4947
ENSMUSG00000005124	Wisp1	Wisp1	52.3984	29.3164	85.7843	77.4438	77.0525	27.429	52.719	45.1558	42.1311	63.0371	88.943	79.0805	128.436	61.5359	82.7518	155.16	83.8034	63.3103	112.209	100.357	168.826	61.8064	100.588	58.7333
ENSMUSG00000005125	Ndrg1	Ndrg1	337.782	253.047	309.436	285.239	336.06	275.27	418.928	434.922	397.004	425.729	384.463	362.766	326.56	354.122	318.656	352.45	333.372	280.374	578.997	546.844	645.778	714.761	586.673	434.116
ENSMUSG00000005131	4930550C14Rik	4930550C14Rik	1.87137	1.54297	0	3.06708	2.78503	2.93883	0	1.18831	3.24085	0.913581	0.956377	2.51049	6.48257	3.48317	6.17551	3.08266	2.76275	0	1.12209	3.07216	3.02827	1.99375	2.63318	3.40483
ENSMUSG00000005142	Man2b1	Man2b1	78.5975	49.375	49.0196	70.5429	65.9124	45.062	44.2463	65.3571	84.2621	80.3952	42.0806	62.7623	216.761	121.911	111.159	85.2868	135.375	82.4039	149.238	131.079	195.323	153.519	160.098	149.812
ENSMUSG00000005148	Klf5	Klf5	111.347	72.5196	71.9975	82.8112	54.7722	58.7765	112.028	55.8506	35.6494	37.4568	44.9497	66.5281	74.9547	60.3749	65.4604	51.3776	50.6504	66.3251	77.424	65.5394	37.0963	27.9126	46.344	70.6502
ENSMUSG00000005150	Wdr83	Wdr83	107.604	78.6915	71.9975	60.5749	69.6257	70.5318	35.7736	108.136	72.9191	122.42	75.5538	74.0596	123.574	83.596	83.9869	97.6175	83.8034	129.635	127.918	58.371	121.888	127.6	82.6819	90.2279
ENSMUSG00000005161	Prdx2	Prdx2	1909.73	728.282	1920.95	1977.5	1808.41	709.237	1884.7	1505.59	1750.06	1619.78	1258.59	1136	925.792	658.319	2499.85	1375.89	711.869	679.329	1795.34	2006.12	682.117	510.401	606.159	1806.26
ENSMUSG00000005198	Polr2a	Polr2a	276.027	280.821	346.201	299.041	297.998	310.536	261.712	303.019	278.713	304.223	293.608	308.791	434.738	402.886	349.534	374.029	407.045	405.99	357.946	366.611	431.528	306.041	439.215	370.275
ENSMUSG00000005202	Shbg	Shbg	0	0	0	0	0	0	0	0	0	0	0	0	0	1.16106	0	0	0	0	0	1.02405	0	0	0	2.55362
ENSMUSG00000005204	Senp3	Senp3	23.3921	41.6602	79.6568	37.5718	129.04	141.064	34.8322	27.3311	50.2332	128.815	127.198	58.9966	19.8529	92.8844	25.9371	70.9011	91.1708	67.33	29.1743	82.9482	274.058	66.7908	89.5282	97.8888
ENSMUSG00000005220	Corin	Corin	0	0	0	0	1.85669	2.93883	0.941411	1.18831	3.24085	0	0.956377	2.51049	1.62064	1.16106	1.2351	0	2.76275	0	0	1.02405	0.757067	3.98751	0.526637	0
ENSMUSG00000005225	Plekha8	Plekha8	276.963	205.215	289.522	217.763	296.141	257.637	175.102	322.032	275.472	237.531	275.436	252.305	188.805	269.365	239.61	236.337	199.839	196.965	271.545	282.638	223.335	237.257	225.927	238.338
ENSMUSG00000005232	G6pc2	G6pc2	0	0	0	0	0	0	0	0	0	0	0	0	0	0	0	0	0	0	0	0	0	0	0	0
ENSMUSG00000005233	Spc25	Spc25	1.87137	1.54297	3.06372	3.83385	5.57006	1.95922	0	0	0	3.65433	2.86913	0	166.521	88.2402	137.096	102.755	102.222	67.33	109.965	71.6837	128.701	110.653	130.606	94.484
ENSMUSG00000005237	Dnah2	Dnah2	1.87137	3.08594	6.12745	2.30031	0	2.93883	1.88282	1.18831	0	0	0.956377	2.51049	3.64645	0	1.2351	1.02755	0	0	0	1.02405	1.51413	2.99063	2.63318	2.55362
ENSMUSG00000005251	Ripk4	Ripk4	0	0	3.06372	1.53354	1.85669	0.979608	1.88282	3.56493	0	0	0.956377	5.02099	0	1.16106	1.2351	0	0.920917	0	2.24418	0	0.757067	2.99063	1.57991	5.95845
ENSMUSG00000005262	Ufd1	Ufd1	169.359	197.5	189.951	204.728	222.802	173.391	208.052	240.039	181.488	190.025	188.406	202.095	134.513	186.93	165.504	191.125	192.472	221.084	199.732	219.147	203.651	224.297	214.868	192.373
ENSMUSG00000005267	Zfp287	Zfp287	91.6971	101.836	81.1887	107.348	77.0525	102.859	116.735	97.4415	105.328	86.7902	87.9866	114.227	63.6102	89.4013	79.0465	87.342	94.8544	102.502	83.0345	75.7799	68.136	108.66	72.6758	92.7815
ENSMUSG00000005268	Prlr	Prlr	5.61411	9.25782	1.53186	108.115	6.4984	6.85726	14.1212	10.6948	12.9634	10.0494	11.4765	3.76574	1.21548	1.16106	172.914	3.08266	1.84183	2.00985	5.61044	4.09621	4.5424	19.9375	7.37291	1.70241
ENSMUSG00000005299	Letm1	Letm1	556.733	452.09	405.943	538.273	468.813	501.56	362.443	522.857	478.025	498.815	483.927	463.186	537.243	450.49	503.922	534.327	514.792	463.27	480.253	419.862	419.415	545.292	462.387	420.496
ENSMUSG00000005312	Ubqln1	Ubqln1	2551.61	2120.04	2147.67	1874.75	2208.53	2029.75	1992.97	2760.45	2524.62	2305.88	2195.84	2201.7	2095.09	1820.54	2068.8	2064.35	1790.26	1962.62	2337.31	2183.28	1826.8	2076.49	1810.05	1653.04
ENSMUSG00000005320	Fgfr4	Fgfr4	0	0	0	0	0	1.95922	0	1.18831	0	1.82716	0	0	0.810322	1.16106	1.2351	0	0.920917	0	6.73253	4.09621	5.29947	7.97502	6.31964	1.70241
ENSMUSG00000005338	Cadm3	Cadm3	3062.5	2394.69	1939.34	1972.13	2123.12	1982.73	1346.22	2596.46	2066.04	1765.95	2133.68	2288.31	2710.93	1797.31	2152.78	1584.49	1569.24	1709.38	1885.11	1696.85	1203.74	1069.65	1005.88	1384.91
ENSMUSG00000005339	Fcer1a	Fcer1a	0	0	0	0	0	0	0	0	0	0	0	0	0.405161	0	0	0	0	0	0	0	0	0	0	0
ENSMUSG00000005354	Txn2	Txn2	315.326	262.305	252.757	259.935	274.79	311.515	231.587	336.292	338.669	284.124	298.39	257.326	386.118	249.627	345.829	274.356	323.242	262.285	317.551	292.879	314.183	198.379	250.152	268.13
ENSMUSG00000005355	Casp14	Casp14	0	0	0	0	0	0	0	0	0	0	0	0	0	0	0	0	0	0	0	0	0	0	0	0
ENSMUSG00000005357	Slc1a6	Slc1a6	138.481	138.867	105.698	105.814	135.538	127.349	96.0239	146.162	129.634	136.124	124.329	126.78	147.884	81.2739	107.454	60.6256	79.1988	136.67	113.331	104.453	95.3904	66.7908	87.9483	96.1864
ENSMUSG00000005360	Slc1a3	Slc1a3	3121.45	2911.58	3094.36	2999.61	3022.69	2902.58	3288.35	2788.97	2937.83	3097.04	2996.33	3138.12	2376.67	3434.4	2371.4	3013.81	2706.57	2565.57	3549.16	3295.4	3143.34	4216.79	3177.73	3621.89
ENSMUSG00000005362	Crbn	Crbn	231.114	200.586	212.929	218.53	194.024	208.657	252.298	211.519	181.488	223.827	205.621	210.881	145.453	160.226	160.563	184.959	211.811	179.882	177.29	166.921	175.64	164.485	180.636	169.39
ENSMUSG00000005364	Il5ra	Il5ra	0	0	0	0	0	0	0	0	0	0	0	0	0	0	0	0	0	0	0	0	0	0	0.526637	2.55362
ENSMUSG00000005370	Msh6	Msh6	130.996	92.5782	101.103	100.447	117.9	123.431	112.028	124.773	118.291	154.395	138.675	104.185	113.445	177.642	133.391	147.968	163.002	180.887	177.29	159.752	180.939	192.397	192.749	158.324
ENSMUSG00000005371	Fbxo11	Fbxo11	597.903	549.297	553.002	700.062	725.964	732.747	583.675	577.519	631.966	655.951	696.242	664.026	225.675	545.696	297.66	580.567	576.494	551.704	482.498	463.896	488.308	548.282	567.188	506.468
ENSMUSG00000005373	Mlxipl	Mlxipl	17.778	29.3164	15.3186	16.869	18.5669	17.633	10.3555	9.50649	21.0655	31.9753	11.4765	18.8287	66.0412	58.0528	55.5796	44.1848	28.5484	38.1872	49.3719	27.6494	40.1245	81.7439	56.3501	68.0965
ENSMUSG00000005374	Tbl2	Tbl2	52.3984	80.2344	45.9559	53.6739	68.6974	53.8785	71.5472	54.6623	68.0579	54.8149	44.9497	53.9756	94.4025	58.0528	61.7551	77.0664	69.9897	81.3989	69.5694	64.5153	99.1758	33.8938	65.8296	69.799
ENSMUSG00000005378	Wbscr22	Wbscr22	66.4336	91.0352	53.6152	98.1466	80.7659	96.9812	86.6098	91.4999	72.9191	106.889	93.7249	77.8253	75.3599	92.8844	69.1657	89.3971	68.1478	99.4876	76.302	79.8761	90.848	130.591	90.0549	91.0791
ENSMUSG00000005397	Nid1	Nid1	9.35685	12.3438	9.19117	8.43448	19.4952	5.87765	8.4727	7.12986	9.72255	14.6173	8.60739	11.2972	51.8606	49.9254	55.5796	73.9838	63.5433	88.4334	81.9124	102.405	250.589	94.7033	161.677	98.74
ENSMUSG00000005410	Mcm5	Mcm5	30.8776	23.1445	24.5098	23.7699	40.8471	45.062	35.7736	41.5909	24.3064	23.7531	21.9967	28.8707	226.08	92.8844	163.033	67.8185	110.51	131.645	139.139	91.1407	164.284	97.6939	147.985	146.408
ENSMUSG00000005413	Hmox1	Hmox1	12.1639	16.9727	13.7868	6.13417	16.7102	8.81648	12.2383	14.2597	29.1677	19.1852	14.3456	23.8497	476.874	247.305	826.283	338.065	663.06	250.226	292.865	361.491	354.307	256.197	290.703	1584.95
ENSMUSG00000005417	Mprip	Mprip	1030.19	1098.59	1086.09	1019.04	985.9	965.894	941.411	1038.58	1045.17	921.804	1011.85	936.414	1276.26	917.234	1177.05	965.899	1034.19	949.654	961.629	849.964	934.978	989.899	856.311	902.279
ENSMUSG00000005442	Cic	Cic	298.484	305.508	286.458	278.338	263.649	236.086	268.302	221.026	230.1	211.951	248.658	251.049	286.449	242.661	255.666	239.42	229.308	219.074	242.371	236.556	276.329	144.547	228.56	263.023
ENSMUSG00000005447	Pafah1b3	Pafah1b3	51.4627	29.3164	33.701	39.1053	38.0621	49.96	71.5472	61.7922	58.3353	27.4074	43.9933	67.7833	73.3341	42.9591	79.0465	27.7439	30.3903	41.2019	51.616	56.3229	71.9214	28.9094	48.9772	40.8579
ENSMUSG00000005465	Il27ra	Il27ra	0	0	0	0	0.928343	0	0	0	0	0	0	0	0.405161	2.32211	0	2.0551	0	0	0	2.0481	0.757067	0	3.15982	1.70241
ENSMUSG00000005469	Prkaca	Prkaca	4393.04	4227.74	4166.66	3979.54	3659.53	3797.94	3269.52	5009.92	4049.44	3169.21	3561.55	3739.38	4497.69	3514.52	4467.36	2466.13	2703.81	3009.75	3378.61	3657.92	3295.51	2305.78	2662.67	2678.75
ENSMUSG00000005470	Asf1b	Asf1b	0.935685	7.71485	3.06372	1.53354	2.78503	3.91843	0.941411	2.37662	4.86128	2.74074	6.69464	1.25525	28.7664	40.6369	33.3477	11.3031	28.5484	34.1675	43.7614	24.5773	44.667	38.8782	53.1903	33.1971
ENSMUSG00000005474	Myl10	Myl10	0	0	0	0	0	0	0	0	0	0	0	0	0.405161	0	0	0	0	0	1.12209	0	0.757067	0	1.05327	1.70241
ENSMUSG00000005481	Ddx39	Ddx39	44.9129	49.375	53.6152	47.5398	45.4888	55.8377	78.1371	59.4155	51.8536	64.8643	44.9497	66.5281	123.979	75.4686	124.745	84.2593	85.6453	101.497	139.139	107.526	137.029	118.628	127.446	109.806
ENSMUSG00000005483	Dnajb1	Dnajb1	413.573	421.231	473.345	546.708	395.474	336.006	532.838	488.396	431.033	375.482	374.9	470.718	572.897	342.511	475.514	275.384	321.4	364.788	341.115	389.14	374.748	371.835	298.603	357.507
ENSMUSG00000005493	Msh4	Msh4	0	0	0	0	0	0	0	1.18831	0	0	0	0	0	0	0	2.0551	0	1.00493	1.12209	0	0	0	0	0
ENSMUSG00000005501	Usp40	Usp40	130.06	155.84	122.549	157.188	107.688	152.819	179.809	143.786	144.218	171.753	148.238	153.14	143.832	156.743	145.742	140.775	165.765	150.739	153.726	155.656	147.628	193.394	153.778	176.2
ENSMUSG00000005503	Evx1	Evx1	0	0	0	0	0	0	0	0	0	0	0	0	0	0	0	0	0	0	0	0	0	0	0	0
ENSMUSG00000005505	Kbtbd4	Kbtbd4	96.3756	75.6055	79.6568	93.546	93.7627	89.1444	120.501	86.7467	84.2621	93.1853	89.8994	89.1225	23.9045	63.8581	30.8775	77.0664	64.4642	73.3595	66.2032	70.6596	75.7067	86.7283	73.7291	76.6086
ENSMUSG00000005506	Celf1	Celf1	2720.97	2619.96	2715.99	2719.74	2737.68	2937.85	2700.91	2377.81	2531.1	2648.47	2770.62	2828.07	1587.83	2762.15	1830.42	2515.45	2832.74	2646.97	2247.54	2198.64	2103.13	2309.76	2189.75	2237.82
ENSMUSG00000005510	Ndufs3	Ndufs3	53.334	49.375	50.5514	64.4087	57.5573	54.8581	83.7855	49.909	37.2698	60.2964	51.6443	58.9966	29.9819	40.6369	34.5829	75.0113	70.9106	40.197	57.2265	48.1305	40.1245	50.8407	45.8174	40.8579
ENSMUSG00000005514	Por	Por	241.407	249.961	237.439	224.664	242.298	224.33	244.767	249.545	267.37	229.309	219.01	246.028	353.3	233.372	329.772	264.081	298.377	352.729	274.911	319.504	352.793	235.263	349.687	348.144
ENSMUSG00000005533	Igf1r	Igf1r	76.7262	66.3477	68.9338	85.1115	59.414	77.3891	113.911	80.8051	98.8459	99.5804	101.376	96.654	130.057	85.9181	102.513	46.2399	83.8034	78.3842	113.331	89.0926	108.261	41.8688	89.5282	96.1864
ENSMUSG00000005534	Insr	Insr	238.6	234.531	203.738	207.028	213.519	224.33	172.278	241.227	278.713	227.482	224.749	244.773	267.406	218.278	254.431	250.723	220.099	198.975	278.278	230.412	270.273	275.138	270.691	268.981
ENSMUSG00000005540	Fcer2a	Fcer2a	0	0	0	0	0	0.979608	0	0	0	0	0	0	0	0	0	0	0	0	0	0	0.757067	0	0	0
ENSMUSG00000005547	Cyp2a5	Cyp2a5	0	0	0	0	0	0	0	0	0	0	0	0	1.21548	0	0	0	0	0	2.24418	0	0	0.996877	1.57991	0
ENSMUSG00000005553	Atp4a	Atp4a	6.5498	0	6.12745	3.06708	4.64172	3.91843	2.82423	4.75324	4.86128	3.65433	3.82551	3.76574	13.3703	5.80528	6.17551	1.02755	1.84183	4.0197	1.12209	5.12026	1.51413	1.99375	4.21309	4.25603
ENSMUSG00000005566	Trim28	Trim28	320.004	297.793	295.649	276.037	257.151	256.657	264.536	266.182	303.02	259.457	286.913	361.511	445.677	298.391	366.825	172.629	361.92	294.443	331.016	329.745	330.081	119.625	315.455	309.839
ENSMUSG00000005575	Ube2m	Ube2m	276.027	371.856	312.5	237.699	317.493	272.331	183.575	224.591	322.465	242.099	242.92	228.455	245.122	217.117	209.967	231.199	206.285	252.236	264.813	201.738	307.369	135.575	245.413	226.421
ENSMUSG00000005580	Adcy9	Adcy9	580.125	538.496	481.005	399.488	403.829	474.13	448.111	641.688	691.922	518.001	487.752	566.116	570.061	423.785	578.028	512.749	477.035	369.812	448.835	419.862	292.228	297.069	419.203	261.321
ENSMUSG00000005583	Mef2c	Mef2c	7613.67	6830.73	5598.95	6692.37	5945.11	6570.23	5649.41	5860.75	5814.09	5422.1	5960.14	5762.84	5262.23	5352.47	4618.05	4536.64	5420.52	4675.92	3958.73	4193.49	3126.69	3368.45	3140.86	3443.13
ENSMUSG00000005609	Ctr9	Ctr9	409.83	469.063	353.86	443.193	420.539	381.068	312.548	425.415	393.763	412.025	413.155	444.357	743.47	394.759	558.266	454.178	451.249	495.428	469.033	370.707	442.884	414.701	458.174	508.171
ENSMUSG00000005610	Eif4g2	Eif4g2	4319.12	3982.41	4687.5	3696.6	4240.67	4137.87	4962.18	4548.85	4302.23	3938.45	4892.82	4043.15	4592.5	5202.69	4879.89	4091.71	4111.89	4401.57	5184.04	5507.35	5740.08	4995.35	4564.89	4616.95
ENSMUSG00000005611	Mrvi1	Mrvi1	10.2925	24.6875	15.3186	16.869	16.7102	12.7349	14.1212	13.0714	16.2043	18.2716	15.302	11.2972	66.0412	31.3485	35.818	26.7164	35.9158	25.1231	15.7092	29.6975	42.3957	19.9375	43.1842	28.941
ENSMUSG00000005615	Pcyt1a	Pcyt1a	252.635	243.789	289.522	263.769	279.431	295.842	428.342	336.292	325.705	309.704	287.869	281.175	436.763	315.807	403.878	259.971	292.852	306.502	334.382	384.02	383.833	326.976	360.746	316.649
ENSMUSG00000005621	Zfp592	Zfp592	144.095	154.297	128.676	164.856	168.958	131.268	183.575	143.786	118.291	147.087	165.453	133.056	116.281	127.716	127.215	113.031	168.528	153.754	153.726	178.185	165.041	117.631	137.979	158.324
ENSMUSG00000005625	Psmd4	Psmd4	2061.31	1507.48	1366.42	1527.41	1620.89	1538.96	953.649	2307.7	1994.74	2082.97	1632.53	1890.4	3261.14	1467.57	2627.06	1667.72	1924.72	2031.96	2386.68	1733.72	1969.13	1934.94	1724.73	1814.77
ENSMUSG00000005628	Tmod4	Tmod4	0	0	3.06372	2.30031	0	0	0	2.37662	0	0	0	1.25525	0.405161	0	2.4702	1.02755	0.920917	0	2.24418	3.07216	0.757067	0.996877	2.63318	0
ENSMUSG00000005640	Insrr	Insrr	0	0	0	0	0.928343	0	0	2.37662	0	0	0	0	0.405161	0	6.17551	0	0	0	2.24418	1.02405	0	1.99375	0	0
ENSMUSG00000005649	Cabp5	Cabp5	0	1.54297	4.59559	0	0.928343	0	0	0	1.62043	0	0	0	0	0	0	0	0	4.0197	2.24418	0	0	0	0.526637	0
ENSMUSG00000005656	Snx6	Snx6	222.693	211.387	200.674	246.9	254.366	222.371	263.595	225.779	241.443	249.408	259.178	204.605	339.12	265.882	356.944	296.963	314.954	315.546	370.289	329.745	398.974	362.863	411.303	403.472
ENSMUSG00000005667	Mthfd2	Mthfd2	97.3112	66.3477	44.424	48.3066	54.7722	46.0416	164.747	73.6753	68.0579	67.605	118.591	102.93	134.108	102.173	90.1624	56.5154	107.747	125.616	145.871	161.8	243.776	117.631	165.891	142.152
ENSMUSG00000005672	Kit	Kit	106.668	72.5196	108.762	112.715	103.046	106.777	91.3168	49.909	95.6051	97.7532	119.547	100.42	59.1535	90.5623	58.0498	61.6531	104.985	103.507	69.5694	105.477	129.458	80.747	110.594	106.401
ENSMUSG00000005674	Tomm40l	Tomm40l	315.326	274.649	303.309	269.903	277.575	265.474	345.498	295.889	307.881	264.025	277.349	241.007	255.251	278.653	237.14	248.668	244.043	244.197	245.737	253.965	215.764	208.347	233.827	194.075
ENSMUSG00000005677	Nr1i3	Nr1i3	1.87137	1.54297	1.53186	0	0.928343	1.95922	0	0	0	1.82716	0	1.25525	0.405161	0	0	0	0	0	2.24418	0	0	0	1.05327	0
ENSMUSG00000005681	Apoa2	Apoa2	0.935685	1.54297	0	3.06708	2.78503	0	3.76564	1.18831	0	0	5.73826	3.76574	0	0	0	2.0551	0	0	4.48835	3.07216	0.757067	0.996877	1.57991	2.55362
ENSMUSG00000005682	Pan2	Pan2	64.5623	43.2032	49.0196	52.1404	54.7722	53.8785	98.8481	55.8506	46.9923	49.3334	50.688	51.4651	3.64645	62.697	7.41061	59.598	43.2831	59.2906	51.616	44.0343	52.2376	54.8282	59.5099	41.7091
ENSMUSG00000005683	Cs	Cs	358.367	296.25	263.48	321.277	369.481	309.556	251.357	324.409	340.289	348.988	317.517	312.556	243.096	336.706	243.315	468.564	355.474	361.773	418.539	391.188	449.698	413.704	408.143	366.019
ENSMUSG00000005686	Ampd3	Ampd3	55.2054	49.375	52.0833	65.9423	69.6257	61.7153	49.8948	62.9805	74.5396	72.1729	61.2081	65.2728	96.4283	116.106	100.043	130.499	98.5381	134.66	125.674	133.127	155.956	153.519	121.653	184.712
ENSMUSG00000005687	Bcas2	Bcas2	316.262	424.317	402.88	324.344	387.119	519.192	607.21	269.747	552.565	380.963	495.403	337.661	205.417	395.92	148.212	315.459	364.683	413.024	369.167	367.635	490.579	416.695	461.334	423.901
ENSMUSG00000005696	Sh2d1a	Sh2d1a	0	0	0	0	0	0	0	0	0	0	0	0	0	0	0	0	0	0	0	0	0	0	0	0
ENSMUSG00000005698	Ctcf	Ctcf	767.262	702.051	556.066	657.889	703.684	628.909	435.873	737.941	636.827	723.556	662.769	790.805	1115.41	542.213	852.22	658.661	725.682	747.664	758.531	653.345	719.971	816.442	717.279	723.526
ENSMUSG00000005699	Pard6a	Pard6a	327.49	402.715	458.027	394.12	339.774	348.741	409.514	333.915	359.734	307.877	317.517	297.493	359.378	280.975	317.421	208.593	210.89	236.157	192.999	251.917	209.708	177.444	185.376	227.272
ENSMUSG00000005705	Agrp	Agrp	2.80706	0	1.53186	0	0.928343	0.979608	0.941411	0	0	3.65433	0	0	0.810322	0	2.4702	2.0551	0.920917	0	1.12209	0	0	0	0	0
ENSMUSG00000005716	Pvalb	Pvalb	698.957	964.356	690.87	588.113	710.182	754.299	855.742	1157.41	1058.14	921.804	739.279	626.368	530.761	529.441	685.481	337.037	513.872	347.704	285.01	605.215	389.889	193.394	388.658	245.999
ENSMUSG00000005718	Tfap4	Tfap4	18.7137	33.9453	27.5735	21.4696	32.492	30.3679	26.3595	51.0974	38.8902	42.0247	23.9094	32.6364	55.1019	41.798	44.4637	23.6337	35.9158	41.2019	50.4939	47.1064	50.7235	30.9032	50.5571	50.2212
ENSMUSG00000005732	Ranbp1	Ranbp1	165.616	138.867	142.463	129.584	132.753	181.228	129.915	152.104	145.838	147.087	150.151	111.717	214.33	204.346	216.143	209.621	202.602	295.448	260.324	206.859	336.138	307.038	288.07	251.957
ENSMUSG00000005763	Cd247	Cd247	0	0	1.53186	0	0.928343	2.93883	0.941411	0	0	0	0.956377	0	5.26709	1.16106	1.2351	1.02755	0	3.01478	3.36626	6.14431	13.6272	1.99375	3.15982	2.55362
ENSMUSG00000005774	Rfx5	Rfx5	123.51	145.039	102.635	156.421	116.971	96.9812	106.379	144.974	111.809	125.161	126.242	95.3988	102.911	112.622	137.096	94.5348	137.217	123.606	125.674	97.285	99.1758	91.7127	112.7	137.044
ENSMUSG00000005779	Psmb4	Psmb4	1556.98	1593.89	1746.32	1602.55	1403.65	1436.11	2601.12	1692.15	1560.47	1258	1561.76	1556.51	1893.72	1552.33	2066.33	1307.05	1274.55	1699.33	1647.22	1932.39	1890.4	1369.71	1598.87	1577.29
ENSMUSG00000005800	Mmp8	Mmp8	0	0	0	0.766771	0	0	0	0	0	0	0	1.25525	28.7664	4.64422	29.6424	0	6.44642	9.04433	33.6626	28.6735	25.7403	40.872	28.965	28.0898
ENSMUSG00000005802	Slc30a4	Slc30a4	523.984	555.469	543.811	456.229	507.804	542.703	578.026	554.941	539.602	430.297	526.964	522.183	220.002	509.703	337.183	321.624	365.604	370.817	353.458	484.377	395.946	285.107	343.367	306.434
ENSMUSG00000005803	Sqrdl	Sqrdl	6.5498	6.17188	10.723	10.7348	17.6385	24.4902	23.5353	13.0714	12.9634	16.4445	12.4329	11.2972	20.258	35.9927	18.5265	25.6888	36.8367	36.1773	22.4418	29.6975	43.1528	50.8407	56.8768	37.4531
ENSMUSG00000005804	Bloc1s6	Bloc1s6	86.083	74.0626	88.848	86.6451	79.8375	77.3891	87.5512	70.1103	63.1966	79.4816	58.339	81.591	77.7909	74.3076	56.8147	85.2868	79.1988	68.3349	61.7148	82.9482	64.3507	81.7439	91.6348	84.2695
ENSMUSG00000005813	Metap1	Metap1	567.961	663.477	594.362	643.321	606.208	518.213	489.534	667.831	589.835	517.087	605.386	592.476	527.924	550.34	398.938	468.564	391.39	503.467	462.3	590.878	618.524	454.576	552.968	559.243
ENSMUSG00000005823	Gpr108	Gpr108	145.031	165.098	119.485	154.121	151.32	147.921	144.036	160.422	147.459	108.716	175.017	139.332	256.062	157.904	243.315	128.444	139.058	132.65	148.116	199.69	196.08	139.563	199.069	182.158
ENSMUSG00000005824	Tnfsf14	Tnfsf14	0	0	0	0	0	0	0	0	0	0	0	0	0.810322	1.16106	2.4702	0	0	3.01478	0	4.09621	3.02827	2.99063	2.10655	1.70241
ENSMUSG00000005836	Gata6	Gata6	0	0	0	0.766771	0	0	0.941411	0	0	0	0	0	1.62064	2.32211	1.2351	0	0.920917	1.00493	1.12209	3.07216	7.57067	0.996877	1.05327	2.55362
ENSMUSG00000005846	Rsl1d1	Rsl1d1	1327.74	1181.91	1246.94	976.099	1065.74	1182.39	1437.53	1348.73	1322.27	1054.27	1242.33	1237.67	646.231	1253.94	1010.31	931.99	945.781	1207.92	1400.37	1333.32	1355.15	1019.81	1201.26	1146.58
ENSMUSG00000005864	Cnga2	Cnga2	4.67843	1.54297	9.19117	1.53354	4.64172	0	0.941411	2.37662	4.86128	1.82716	0.956377	0	1.21548	4.64422	6.17551	1.02755	0	3.01478	1.12209	1.02405	2.2712	0.996877	1.05327	1.70241
ENSMUSG00000005871	Apc	Apc	2927.76	2496.53	3039.21	2638.46	3071.89	2556.78	2588.88	2345.73	2441.98	2376.22	2807.92	2372.42	1390.11	2448.67	1767.43	2346.93	2204.67	2010.86	2015.27	2199.66	1616.34	1854.19	1810.58	1864.14
ENSMUSG00000005873	Reep5	Reep5	1844.24	1782.13	1587.01	1714.5	1858.54	1635.95	1432.83	2001.12	1844.04	1793.36	1699.48	1730.99	1952.47	1428.1	1631.57	1511.53	1572.93	1539.55	1623.66	1490	1651.16	1382.67	1415.07	1447.05
ENSMUSG00000005881	Ergic3	Ergic3	105.732	148.125	99.571	114.249	100.261	92.0832	92.2582	122.396	123.152	101.408	92.7685	114.227	185.158	114.945	154.388	65.7634	108.668	114.561	114.453	103.429	157.47	54.8282	143.245	115.764
ENSMUSG00000005882	Uqcc1	Uqcc1	319.069	333.281	265.012	283.705	272.933	255.678	334.201	351.74	340.289	284.124	315.604	312.556	318.051	290.264	263.077	253.805	250.489	298.463	255.836	274.446	258.16	244.235	257.525	246.85
ENSMUSG00000005883	Spo11	Spo11	0.935685	0	0	0	0	0	0	0	0	0	0.956377	0	2.43096	0	1.2351	0	0	0	1.12209	0	0.757067	0	1.05327	3.40483
ENSMUSG00000005886	Ncoa2	Ncoa2	281.641	242.246	340.073	303.641	340.702	318.373	385.978	300.643	327.326	319.753	340.47	320.088	134.919	268.204	166.739	273.329	261.54	254.246	226.662	268.302	227.12	294.079	277.011	282.601
ENSMUSG00000005891	Prl4a1	Prl4a1	0	0	0	0	0	0	0	0	0	0	0	0	0	0	0	0	0	0	0	0	0	0	0	0
ENSMUSG00000005892	Trh	Trh	2.80706	1.54297	12.2549	0.766771	3.71337	4.89804	0	3.56493	3.24085	5.48149	1.91275	2.51049	2.83613	1.16106	2.4702	1.02755	11.9719	9.04433	8.9767	2.0481	6.05654	9.96877	10.0061	5.95845
ENSMUSG00000005893	Nr2c2	Nr2c2	2097.81	1664.86	1499.69	1433.09	1658.02	1592.84	1108.98	1959.52	1972.06	1910.3	1716.7	1897.93	1947.2	1269.03	1650.1	1223.81	1479.91	1331.53	1500.23	1459.27	1122.73	1291.95	1147.01	1270.85
ENSMUSG00000005897	Nr2c1	Nr2c1	26.1992	26.2305	27.5735	26.837	18.5669	28.4086	30.1251	19.013	27.5472	22.8395	23.9094	30.1259	17.8271	47.6033	16.0563	46.2399	23.9438	36.1773	29.1743	33.7937	36.3392	47.8501	36.8646	32.3459
ENSMUSG00000005899	Smpd4	Smpd4	91.6971	98.7501	117.953	114.249	132.753	128.329	160.981	81.9934	89.1234	120.593	130.067	133.056	64.4206	125.394	95.1028	113.031	93.9335	123.606	120.063	104.453	100.69	134.578	87.9483	113.211
ENSMUSG00000005907	Pex1	Pex1	154.388	138.867	117.953	103.514	167.102	165.554	110.145	141.409	131.254	163.531	153.02	151.885	96.8334	119.589	79.0465	163.381	145.505	126.621	102.11	128.007	129.458	154.516	103.747	122.574
ENSMUSG00000005917	Otx1	Otx1	202.108	163.555	193.015	174.057	153.177	178.289	168.513	212.708	132.875	116.938	173.104	148.119	193.262	159.065	176.62	116.113	126.166	149.734	145.871	131.079	115.831	100.685	111.12	102.145
ENSMUSG00000005936	Kctd20	Kctd20	201.172	239.16	278.799	198.594	272.933	258.617	267.361	197.26	244.684	231.136	229.53	217.158	96.8334	233.372	116.1	227.089	260.619	228.118	226.662	233.484	227.877	220.31	223.294	222.165
ENSMUSG00000005947	Itgae	Itgae	0.935685	0	3.06372	0	0	1.95922	1.88282	0	0	1.82716	0	0	0.810322	1.16106	1.2351	1.02755	1.84183	4.0197	4.48835	1.02405	2.2712	0	0	1.70241
ENSMUSG00000005949	Ctns	Ctns	108.539	120.352	84.2524	65.9423	80.7659	84.2463	76.2543	125.961	145.838	128.815	96.594	92.8883	168.142	106.817	130.921	86.3144	113.273	99.4876	141.383	124.934	110.532	70.7783	110.594	123.425
ENSMUSG00000005950	P2rx5	P2rx5	10.2925	9.25782	4.59559	7.66771	8.35509	8.81648	13.1797	21.3896	21.0655	30.1482	14.3456	17.5735	42.5419	9.28844	8.64571	4.11021	6.44642	14.069	19.0755	19.457	16.6555	11.9625	12.1126	17.0241
ENSMUSG00000005951	Shpk	Shpk	7.48548	4.62891	13.7868	6.90094	6.4984	7.83687	8.4727	7.12986	3.24085	4.56791	7.65101	2.51049	4.05161	6.96633	7.41061	11.3031	5.5255	9.04433	3.36626	5.12026	6.8136	4.98439	9.47946	4.25603
ENSMUSG00000005952	Trpv1	Trpv1	0	0	0	0	0	0	0	0	0	0.913581	0	0	0	0	0	0	0	0	0	0	0	0	0.526637	0
ENSMUSG00000005958	Ephb3	Ephb3	688.664	839.376	700.061	739.934	679.547	465.314	510.245	644.064	596.316	524.396	635.99	657.749	629.215	455.134	391.527	359.643	248.648	286.404	350.091	438.294	311.912	384.795	257.525	283.452
ENSMUSG00000005968	Tuft1	Tuft1	10.2925	4.62891	1.53186	9.96802	15.7818	5.87765	16.004	8.31817	4.86128	10.0494	12.4329	10.042	21.0684	3.48317	30.8775	7.19287	7.36733	11.0542	6.73253	13.3127	11.356	9.96877	10.5327	10.2145
ENSMUSG00000005973	Rcn1	Rcn1	81.4046	87.9493	70.4656	99.6802	82.6225	78.3687	93.1997	70.1103	68.0579	56.642	81.292	66.5281	212.709	99.8508	174.149	87.342	149.189	123.606	136.895	167.945	263.459	160.497	205.388	121.723
ENSMUSG00000005980	Dnase1	Dnase1	0	0	0	0	0	0	0	0	0	0	0	0	0	0	0	0	0	0	0	0	0	0	0	0
ENSMUSG00000005981	Trap1	Trap1	154.388	197.5	176.164	176.357	156.89	152.819	163.805	205.578	147.459	154.395	138.675	145.609	222.433	145.132	229.729	140.775	147.347	165.813	151.482	186.378	162.012	143.55	137.979	153.217
ENSMUSG00000005982	Naa60	Naa60	292.869	246.875	215.993	231.565	277.575	243.923	201.462	245.98	272.231	257.63	244.832	248.539	375.179	294.908	302.6	245.585	292.852	253.241	242.371	276.494	269.516	236.26	242.779	241.743
ENSMUSG00000005983	1700037C18Rik	1700037C18Rik	16.8423	23.1445	21.4461	29.1373	22.2802	22.531	24.4767	24.9545	6.4817	17.358	13.3893	11.2972	16.2064	18.5769	16.0563	16.4408	25.7857	22.1084	17.9534	17.4089	20.4408	20.9344	21.5921	21.2802
ENSMUSG00000005986	Ankrd13d	Ankrd13d	207.722	169.727	176.164	200.894	216.304	184.166	175.102	226.967	205.794	168.099	162.584	174.479	156.797	147.454	171.679	133.582	140.9	174.857	113.331	119.814	115.074	118.628	103.221	121.723
ENSMUSG00000005994	Tyrp1	Tyrp1	0	0	0	0.766771	0	0	0	0	0	0	0	0	0	0	0	0	0	1.00493	1.12209	1.02405	0	0	0	0
ENSMUSG00000006005	Tpr	Tpr	677.436	709.766	592.831	859.55	768.668	706.298	650.515	595.344	547.704	706.198	719.195	794.571	837.467	629.292	766.998	954.596	876.713	901.418	681.107	736.294	821.418	1156.38	1018.52	945.691
ENSMUSG00000006007	Pdc	Pdc	0.935685	0	0	0	0	0	2.82423	0	0	0	0	0	0	0	0	0	0	0	0	0	0	0	0	0
ENSMUSG00000006010	BC003331	BC003331	187.137	242.246	215.993	213.162	220.017	213.555	213.7	213.896	168.524	215.605	212.316	203.35	207.037	240.339	202.557	276.412	250.489	210.029	230.028	206.859	221.821	285.107	227.507	208.546
ENSMUSG00000006014	Prg4	Prg4	2.80706	3.08594	6.12745	16.869	16.7102	3.91843	9.41411	20.2013	11.343	14.6173	10.5201	16.3182	43.7574	22.0601	33.3477	29.799	39.5994	65.3201	65.0811	100.357	67.379	23.925	82.1553	83.4183
ENSMUSG00000006019	Dhx34	Dhx34	17.778	38.5742	22.9779	23.7699	15.7818	20.5718	23.5353	24.9545	21.0655	21.926	23.9094	17.5735	40.1109	20.899	27.1722	31.8541	26.7066	36.1773	30.2964	20.481	23.4691	16.9469	26.3318	22.9826
ENSMUSG00000006021	Kptn	Kptn	43.9772	43.2032	81.1887	46.773	53.8439	51.9192	52.719	46.3441	27.5472	48.4198	55.4698	32.6364	66.8515	40.6369	45.6988	36.9919	48.8086	41.2019	31.4185	32.7697	29.5256	26.9157	24.7519	39.1555
ENSMUSG00000006024	Napa	Napa	677.436	785.372	822.61	696.995	689.759	658.297	1204.06	827.064	873.409	687.013	782.316	689.13	613.819	709.405	725.005	359.643	540.578	464.275	498.207	637.985	506.478	195.388	455.014	436.669
ENSMUSG00000006050	Sra1	Sra1	195.558	229.903	217.524	193.226	194.024	210.616	225.939	193.695	194.451	190.938	203.708	230.965	271.458	192.735	250.726	195.235	210.89	205.005	196.365	187.402	218.035	156.51	175.37	194.075
ENSMUSG00000006056	Calcoco2	Calcoco2	0	0	0	0	0	0	0	0	0	0	0	0	0	0	0	0	0	0	0	0	0	0	0	0
ENSMUSG00000006057	Atp5g1	Atp5g1	266.67	299.336	246.63	225.431	288.715	213.555	320.08	256.675	252.786	234.79	243.876	204.605	230.131	262.399	280.368	201.4	265.224	257.261	227.784	232.46	240.747	151.525	199.595	200.034
ENSMUSG00000006058	Snf8	Snf8	452.872	427.403	450.367	428.625	390.832	400.66	422.693	464.629	469.923	386.445	401.678	407.955	461.478	356.444	463.163	457.261	426.384	390.916	398.341	374.803	430.771	367.848	366.539	377.936
ENSMUSG00000006095	Tbcb	Tbcb	361.174	413.516	332.414	427.091	355.555	355.598	377.506	396.896	332.187	305.136	318.473	340.172	452.97	358.766	473.044	299.018	348.107	350.719	392.731	348.178	355.064	266.166	346	342.185
ENSMUSG00000006127	Inpp5k	Inpp5k	208.658	168.184	173.1	143.386	178.242	177.309	128.032	209.143	202.553	235.704	163.54	184.521	177.46	182.286	165.504	147.968	192.472	167.822	158.214	154.632	144.6	167.475	167.47	185.563
ENSMUSG00000006134	Crkl	Crkl	1.87137	0	4.59559	1.53354	5.57006	1.95922	8.4727	2.37662	9.72255	6.39507	0	0	4.86193	3.48317	6.17551	5.13776	9.20917	4.0197	3.36626	5.12026	5.29947	5.98126	5.793	7.66086
ENSMUSG00000006143	Upk3bl	Upk3bl	0	0	1.53186	0.766771	0	0.979608	0	1.18831	0	0.913581	0	2.51049	2.0258	0	1.2351	0	0.920917	0	0	1.02405	1.51413	3.98751	0.526637	0
ENSMUSG00000006154	Eps8l1	Eps8l1	11.2282	15.4297	33.701	30.6708	18.5669	26.4494	8.4727	16.6363	19.4451	31.9753	16.2584	51.4651	68.4722	12.7716	7.41061	35.9643	28.5484	31.1527	7.85461	44.0343	38.6104	30.9032	16.3257	7.66086
ENSMUSG00000006169	Clint1	Clint1	244.214	265.391	284.926	312.076	320.278	296.821	340.791	260.24	270.611	344.42	328.037	306.28	433.117	323.935	271.722	399.718	333.372	384.886	308.574	346.13	399.731	437.629	427.102	386.448
ENSMUSG00000006179	Prss16	Prss16	6.5498	1.54297	4.59559	7.66771	0.928343	8.81648	9.41411	16.6363	8.10213	3.65433	7.65101	3.76574	4.86193	2.32211	6.17551	1.02755	2.76275	1.00493	6.73253	3.07216	0	4.98439	0.526637	0
ENSMUSG00000006191	Cdkal1	Cdkal1	38.3631	21.6016	41.3603	32.2044	41.7754	37.2251	35.7736	39.2143	37.2698	35.6297	28.6913	50.2099	39.3006	40.6369	27.1722	27.7439	46.9668	49.2413	33.6626	44.0343	37.0963	43.8626	38.4445	40.0067
ENSMUSG00000006200	Rhox6	Rhox6	0	0	0	0	0	0	0	0	0	0	0	0	0	0	0	0	0	0	0	0	0	0	0	0
ENSMUSG00000006204	5430419D17Rik	5430419D17Rik	0	0	0	0	0	0	0	0	0	0	0	0	0	0	0	0	0	0	0	0	0	0	0	0
ENSMUSG00000006205	Htra1	Htra1	587.61	549.297	548.407	476.931	483.667	520.172	745.597	628.616	609.28	593.828	564.262	587.455	494.701	548.018	581.733	683.322	610.568	425.083	577.875	697.38	517.077	494.451	559.815	546.475
ENSMUSG00000006215	Zbtb17	Zbtb17	88.8901	57.0899	82.7205	92.7793	77.0525	77.3891	81.9027	102.195	98.8459	78.568	74.5974	91.633	85.8941	81.2739	90.1624	65.7634	69.9897	52.2561	72.9357	69.6356	68.136	53.8314	68.9894	55.3284
ENSMUSG00000006216	Clcnkb	Clcnkb	0	0	0	1.53354	0	0	0	0	0	0	0	0	0	1.16106	0	0	0	0	0	0	0	0	0	0
ENSMUSG00000006218	Fam131c	Fam131c	3.74274	3.08594	1.53186	0.766771	3.71337	1.95922	2.82423	2.37662	1.62043	0	0.956377	0	1.62064	0	0	0	0	3.01478	2.24418	1.02405	0.757067	0	6.31964	0.851207
ENSMUSG00000006219	Fblim1	Fblim1	0.935685	3.08594	0	2.30031	1.85669	2.93883	6.58987	1.18831	0	12.7901	0	12.5525	61.1793	37.1538	55.5796	28.7715	46.9668	48.2364	49.3719	69.6356	116.588	78.7533	112.7	71.5014
ENSMUSG00000006221	Hspb7	Hspb7	1.87137	0	1.53186	0	0	0.979608	1.88282	2.37662	1.62043	5.48149	1.91275	1.25525	6.07741	1.16106	1.2351	4.11021	1.84183	1.00493	3.36626	2.0481	0.757067	0	0.526637	4.25603
ENSMUSG00000006235	Epor	Epor	24.3278	23.1445	19.9142	20.7028	39.9188	35.2659	30.1251	28.5195	37.2698	31.0618	30.6041	17.5735	2.83613	26.7043	11.1159	27.7439	28.5484	21.1034	21.3197	36.8659	13.6272	14.9532	24.2253	13.6193
ENSMUSG00000006241	Ccdc159	Ccdc159	6.5498	7.71485	6.12745	7.66771	3.71337	9.79608	8.4727	8.31817	8.10213	8.22223	7.65101	3.76574	6.07741	11.6106	8.64571	11.3031	4.60458	7.03448	4.48835	4.09621	1.51413	2.99063	4.21309	0.851207
ENSMUSG00000006262	Mob1b	Mob1b	197.43	194.414	194.546	181.725	204.235	229.228	179.809	169.928	199.312	161.704	174.061	163.182	129.246	197.379	123.51	235.309	198.918	223.093	190.755	188.426	219.549	246.229	223.821	217.909
ENSMUSG00000006269	Atp6v1b1	Atp6v1b1	0	0	0	0	0	0	0	0	0	0	0	0	0	0	0	0	0	0	0	0	0	0	0	0
ENSMUSG00000006270	Vax1	Vax1	0	4.62891	1.53186	0	0.928343	0.979608	1.88282	1.18831	3.24085	0	0	0	0	0	0	0	0.920917	0	0	0	0	0	0	0.851207
ENSMUSG00000006273	Atp6v1b2	Atp6v1b2	8631.69	7679.36	6931.67	7184.64	7178.88	7023.79	6238.73	7400.8	7058.57	6538.5	7705.53	7948.22	5022.78	6008.46	5534.49	5089.47	4382.64	5656.72	6054.78	6325.57	5160.17	3409.32	4842.95	5411.97
ENSMUSG00000006276	Eps15l1	Eps15l1	88.8901	81.7774	101.103	106.581	83.5509	86.2055	120.501	46.3441	89.1234	74.0001	87.9866	64.0176	21.8787	75.4686	29.6424	81.1766	69.9897	76.3743	59.4706	84.9964	69.6502	38.8782	62.6698	52.7748
ENSMUSG00000006281	Tep1	Tep1	12.1639	7.71485	7.65931	14.5686	17.6385	10.7757	23.5353	16.6363	30.7881	21.0124	32.5168	27.6154	74.5496	44.1201	54.3445	35.9643	46.9668	52.2561	57.2265	62.4672	99.1758	97.6939	74.7824	81.7159
ENSMUSG00000006288	Ttc5	Ttc5	18.7137	10.8008	13.7868	15.3354	12.0685	20.5718	11.2969	9.50649	6.4817	16.4445	15.302	13.8077	16.6116	13.9327	25.9371	13.3582	23.9438	25.1231	14.5871	10.2405	13.6272	14.9532	19.4856	7.66086
ENSMUSG00000006289	Osgep	Osgep	124.446	154.297	140.931	140.319	139.251	128.329	173.22	135.467	149.079	116.025	133.893	145.609	169.357	148.615	154.388	141.802	154.714	157.773	172.801	154.632	168.826	189.407	153.778	151.515
ENSMUSG00000006299	Aamp	Aamp	2608.69	2579.85	2844.67	2478.2	2498.17	2558.74	2518.27	2825.8	2561.89	2249.24	2503.79	2634.76	1586.2	2585.67	2255.3	1639.97	2100.61	2288.21	2406.88	2630.79	2545.26	1450.46	2359.86	2433.6
ENSMUSG00000006301	Tmbim1	Tmbim1	149.71	146.582	163.909	137.252	142.965	127.349	192.048	153.292	197.692	194.593	175.017	205.86	292.931	271.687	245.785	225.034	184.183	232.138	327.65	436.246	402.003	384.795	355.48	292.815
ENSMUSG00000006304	Arpc2	Arpc2	1600.96	1323.87	1508.88	1393.99	1579.11	1441.98	1426.24	1535.3	1468.11	1485.48	1549.33	1556.51	2088.2	1703.27	2044.09	1810.55	1961.55	1919.41	1962.53	1743.96	2135.69	1956.87	2255.06	1876.91
ENSMUSG00000006307	Kmt2b	Kmt2b	87.9544	72.5196	84.2524	84.3448	91.906	80.3279	123.325	81.9934	100.466	93.1853	97.5504	91.633	90.756	97.5287	121.04	79.1215	81.9616	72.3546	86.4007	88.0685	81.0062	34.8907	82.6819	97.0376
ENSMUSG00000006310	Zbtb32	Zbtb32	0	0	0	0	0	0	0	0	0	0	0	0	0	0	2.4702	0	0	2.00985	0	0	4.5424	0	0	1.70241
ENSMUSG00000006311	Etv2	Etv2	0	0	0	0	0	0	0	0	0	0	0	0	0	0	0	0	0	0	1.12209	0	1.51413	0	0	0
ENSMUSG00000006313	Upk1a	Upk1a	5.61411	4.62891	1.53186	4.60062	1.85669	1.95922	5.64846	5.94155	8.10213	6.39507	2.86913	8.78673	6.48257	3.48317	4.94041	3.08266	0	3.01478	3.36626	3.07216	3.02827	5.98126	2.63318	6.80965
ENSMUSG00000006315	Tmem147	Tmem147	647.494	614.102	560.661	542.874	579.286	575.03	511.186	634.558	646.55	626.717	535.571	535.99	908.37	610.715	763.293	603.173	616.093	631.093	640.712	616.48	570.071	482.488	576.667	552.433
ENSMUSG00000006333	Rps9	Rps9	1165.86	1154.14	837.928	990.668	1015.61	939.445	795.492	1139.59	1098.65	1237.9	995.588	1080.77	2607.21	1214.46	1950.23	1590.65	1651.2	2080.19	2152.16	1794.14	2861.71	2440.35	2329.84	2184.2
ENSMUSG00000006335	Tfpt	Tfpt	61.7552	74.0626	42.8921	94.3128	56.6289	56.8173	61.1917	55.8506	82.6417	57.5556	73.641	66.5281	52.2657	66.1802	54.3445	54.4603	65.3851	67.33	60.5927	55.2988	46.9382	36.8844	61.0898	58.7333
ENSMUSG00000006342	Susd2	Susd2	14.971	29.3164	10.723	17.6357	6.4984	17.633	13.1797	20.2013	17.8247	23.7531	10.5201	17.5735	23.0942	20.899	27.1722	11.3031	9.20917	15.0739	22.4418	10.2405	20.4408	17.9438	11.0594	19.5778
ENSMUSG00000006344	Ggt5	Ggt5	5.61411	10.8008	9.19117	20.7028	7.42675	10.7757	10.3555	14.2597	4.86128	14.6173	3.82551	8.78673	34.0335	16.2548	25.9371	9.24797	17.4974	19.0936	21.3197	13.3127	27.2544	7.97502	23.172	20.429
ENSMUSG00000006345	Ggt1	Ggt1	8.42117	10.8008	16.8505	5.36739	8.35509	10.7757	2.82423	7.12986	4.86128	13.7037	9.56377	7.53148	21.4735	15.0937	17.2914	6.16531	7.36733	9.04433	3.36626	8.19242	9.0848	6.97814	10.0061	5.95845
ENSMUSG00000006356	Crip2	Crip2	745.741	677.364	700.061	654.055	634.987	545.642	575.202	547.811	516.916	465.926	524.094	502.099	1078.94	575.884	843.575	583.65	500.979	626.068	653.055	592.926	579.913	295.076	508.204	520.939
ENSMUSG00000006360	Crip1	Crip1	20.5851	33.9453	24.5098	32.9711	27.8503	24.4902	44.2463	34.461	29.1677	29.2346	21.0403	25.1049	115.066	62.697	100.043	59.598	58.9387	84.4137	85.2787	105.477	139.3	41.8688	102.694	98.74
ENSMUSG00000006362	Cbfa2t3	Cbfa2t3	193.687	200.586	173.1	220.83	174.529	137.145	172.278	186.565	175.006	169.926	183.624	173.224	195.287	130.038	140.802	169.546	126.166	186.916	184.022	136.199	177.154	191.4	190.116	182.158
ENSMUSG00000006369	Fbln1	Fbln1	29.0062	16.9727	22.9779	26.837	18.5669	13.7145	12.2383	32.0844	27.5472	24.6667	21.0403	16.3182	237.019	68.5023	125.98	44.1848	80.1198	96.4728	149.238	99.3331	186.238	26.9157	149.038	104.698
ENSMUSG00000006373	Pgrmc1	Pgrmc1	380.824	347.168	439.644	454.695	464.172	438.865	475.412	387.389	388.902	379.136	411.242	445.613	177.055	436.557	205.027	399.718	387.706	415.034	383.754	335.889	430.771	353.891	454.487	442.628
ENSMUSG00000006378	Gcat	Gcat	87.0187	83.3204	78.125	76.6771	62.199	80.3279	146.86	110.513	110.189	95.926	100.42	92.8883	86.2992	71.9854	95.1028	63.7082	72.7524	92.4531	81.9124	84.9964	62.8366	50.8407	80.0488	59.5845
ENSMUSG00000006386	Tek	Tek	9.35685	30.8594	18.3823	19.1693	19.4952	13.7145	16.004	11.8831	24.3064	10.963	13.3893	12.5525	52.6709	24.3822	24.702	27.7439	35.9158	40.197	32.5405	31.7456	56.023	47.8501	41.6043	35.7507
ENSMUSG00000006389	Mpl	Mpl	0	1.54297	0	0.766771	2.78503	0	0	1.18831	0	0.913581	0	0	1.21548	1.16106	0	1.02755	0.920917	0	0	0	0.757067	0	0	0
ENSMUSG00000006390	Elovl1	Elovl1	47.7199	40.1172	39.8284	52.1404	52.9156	48.9804	59.3089	52.2857	55.0945	63.9507	53.5571	64.0176	226.485	84.7571	150.682	102.755	109.589	137.675	196.365	142.343	186.238	143.55	184.849	173.646
ENSMUSG00000006392	Med8	Med8	331.233	277.735	277.267	289.839	301.712	281.148	220.29	335.104	251.166	256.716	355.772	283.686	449.728	303.036	358.18	269.219	258.778	343.684	299.597	394.26	361.878	332.957	337.047	344.739
ENSMUSG00000006395	Hyi	Hyi	149.71	178.984	173.1	161.789	122.541	138.125	176.044	185.376	144.218	129.729	133.893	126.78	373.558	159.065	200.086	107.893	130.77	165.813	191.877	220.171	243.018	127.6	172.737	184.712
ENSMUSG00000006398	Cdc20	Cdc20	5.61411	12.3438	6.12745	5.36739	8.35509	4.89804	17.8868	9.50649	6.4817	4.56791	4.78188	5.02099	174.219	63.8581	123.51	89.3971	84.7243	45.2216	111.087	81.9242	137.029	105.669	115.86	102.996
ENSMUSG00000006403	Adamts4	Adamts4	39.2988	61.7188	62.8063	47.5398	38.0621	42.1232	47.0705	53.474	51.8536	60.2964	27.7349	42.6784	140.591	94.0455	100.043	87.342	84.7243	157.773	111.087	124.934	177.911	144.547	174.317	127.681
ENSMUSG00000006411	Nectin4	Nectin4	27.1349	29.3164	18.3823	23.7699	40.8471	37.2251	48.0119	39.2143	29.1677	58.4692	44.9497	33.8917	11.3445	39.4759	13.5861	40.0745	28.5484	50.2463	21.3197	50.1786	39.3675	37.8813	46.8707	41.7091
ENSMUSG00000006412	Pfdn2	Pfdn2	990.89	1043.05	919.117	700.828	836.437	919.852	1089.21	857.96	923.642	912.668	1017.58	910.054	298.198	693.15	374.236	683.322	715.552	782.837	852.787	857.132	652.592	707.783	743.084	715.865
ENSMUSG00000006418	Rnf114	Rnf114	163.745	151.211	171.569	142.619	181.027	159.676	227.821	187.753	213.896	190.025	170.235	163.182	90.756	179.964	156.858	182.904	235.755	179.882	214.319	173.065	246.047	218.316	210.128	184.712
ENSMUSG00000006423	C330007P06Rik	C330007P06Rik	156.259	186.699	160.845	145.686	135.538	130.288	115.794	175.87	149.079	164.445	153.977	188.287	223.649	140.488	187.735	148.995	161.16	175.862	195.243	160.776	173.368	159.5	149.565	158.324
ENSMUSG00000006435	Neurl1a	Neurl1a	1241.65	1397.93	1174.94	1251.37	1161.36	1058.96	986.598	1241.78	1122.95	1082.59	1061.58	1040.6	1400.24	964.837	1189.4	855.951	842.639	1058.19	918.99	789.544	744.954	822.424	747.824	909.089
ENSMUSG00000006442	Srm	Srm	117.896	98.7501	90.3798	109.648	110.473	83.2667	82.8441	128.338	115.05	129.729	92.7685	100.42	189.615	105.656	146.977	108.921	137.217	128.63	146.993	144.391	134.758	65.7939	105.854	95.3352
ENSMUSG00000006445	Epha2	Epha2	0.935685	6.17188	1.53186	3.06708	2.78503	2.93883	0	0	8.10213	2.74074	2.86913	1.25525	0.810322	10.4495	1.2351	19.5235	6.44642	7.03448	8.9767	9.21647	19.6837	9.96877	13.1659	17.0241
ENSMUSG00000006456	Rbm14	Rbm14	131.932	137.324	143.995	124.217	121.613	161.635	161.923	162.799	212.276	151.654	181.712	148.119	220.813	140.488	202.557	130.499	155.635	173.852	184.022	163.848	215.007	146.541	194.329	159.176
ENSMUSG00000006457	Actn3	Actn3	1.87137	1.54297	4.59559	3.83385	2.78503	3.91843	3.76564	4.75324	1.62043	0.913581	3.82551	5.02099	12.1548	3.48317	0	3.08266	3.68367	5.02463	0	2.0481	2.2712	0.996877	3.68646	5.95845
ENSMUSG00000006462	A530013C23Rik	A530013C23Rik	0	1.54297	0	0	0.928343	0	2.82423	0	0	0	0	0	2.43096	0	0	0	0	0	2.24418	0	0.757067	0.996877	1.05327	0
ENSMUSG00000006463	Zdhhc24	Zdhhc24	29.9419	32.4024	27.5735	19.1693	23.2086	24.4902	25.4181	20.2013	27.5472	20.0988	31.5604	20.0839	10.9393	34.8317	22.2318	18.4959	20.2602	20.0985	24.6859	27.6494	27.2544	36.8844	14.2192	30.6434
ENSMUSG00000006464	Bbs1	Bbs1	139.417	146.582	180.76	164.856	163.388	155.758	257.005	146.162	160.422	135.21	175.017	131.801	43.7574	137.005	107.454	116.113	111.431	101.497	114.453	131.079	109.775	104.672	89.0016	103.847
ENSMUSG00000006469	Slc34a3	Slc34a3	0	0	0	0	0	0.979608	0	3.56493	0	0.913581	0	0	1.62064	1.16106	0	1.02755	0.920917	0	0	0	0	1.99375	2.10655	0.851207
ENSMUSG00000006471	Ndor1	Ndor1	47.7199	54.0039	35.2328	45.2395	36.2054	36.2455	35.7736	54.6623	59.9557	40.1976	36.3423	48.9546	53.8864	41.798	60.52	45.2123	43.2831	33.1625	47.1277	44.0343	43.1528	39.8751	40.0244	52.7748
ENSMUSG00000006476	Nsmf	Nsmf	1869.5	2045.98	2277.88	1685.36	1817.7	1897.5	2111.58	1965.47	2074.14	1828.08	1802.77	1704.63	1852.4	1827.5	1792.13	1673.88	1575.69	1697.32	1522.67	1411.14	1351.36	958.996	1400.85	1441.94
ENSMUSG00000006488	Prl7a1	Prl7a1	0	0	0	0	0	0	0	0	0	0	0	0	0	0	0	0	0	0	0	0	0	0	0	0
ENSMUSG00000006490	Prl8a9	Prl8a9	0	0	0	0	0	0	0	0	0	0	0	0	0	0	0	0	0	0	0	0	0	0	0	0
ENSMUSG00000006494	Pdk1	Pdk1	249.828	180.527	263.48	248.434	209.806	215.514	326.67	217.461	209.035	252.148	239.094	192.053	141.401	175.319	205.027	264.081	196.155	177.872	166.069	213.003	115.074	195.388	174.317	158.324
ENSMUSG00000006498	Ptbp1	Ptbp1	55.2054	40.1172	56.6789	56.741	48.2738	48.9804	44.2463	55.8506	50.2332	77.6544	65.0336	57.7414	239.045	109.139	205.027	123.306	132.612	191.941	198.61	144.391	244.533	140.56	184.323	177.902
ENSMUSG00000006517	Mvd	Mvd	351.818	324.024	223.652	277.571	336.06	314.454	157.216	382.636	372.698	308.79	277.349	243.518	506.451	231.05	380.411	269.219	194.313	296.453	251.348	253.965	185.481	185.419	223.294	238.338
ENSMUSG00000006519	Cyba	Cyba	10.2925	30.8594	21.4461	25.3034	19.4952	31.3475	19.7696	27.3311	34.0289	68.5186	16.2584	51.4651	647.042	183.447	426.11	122.279	251.41	211.034	336.626	442.391	598.84	319.001	544.542	497.105
ENSMUSG00000006522	Itih3	Itih3	45.8486	41.6602	45.9559	49.0733	52.9156	34.2863	50.8362	68.922	90.7438	85.8766	58.339	104.185	96.8334	56.8917	59.2849	53.4327	65.3851	81.3989	84.1566	65.5394	103.718	90.7158	78.4689	114.062
ENSMUSG00000006526	Tmem110	Tmem110	148.774	152.754	166.973	127.284	155.962	160.656	182.634	152.104	153.94	131.556	123.373	134.311	174.624	189.252	213.673	148.995	134.454	140.69	153.726	118.79	120.374	98.6908	129.026	139.598
ENSMUSG00000006527	Sfmbt1	Sfmbt1	122.575	115.723	142.463	152.587	139.251	156.737	203.345	125.961	166.904	153.482	134.849	173.224	114.66	112.622	130.921	160.298	166.686	147.724	129.04	138.247	135.515	134.578	150.618	133.639
ENSMUSG00000006529	Itih1	Itih1	0	0	0	0	0	0	0	0	0	0	0	0	0	0	0	0	0	0	0	0	0	0	0	0
ENSMUSG00000006538	Ihh	Ihh	0.935685	1.54297	0	0.766771	0.928343	0.979608	1.88282	1.18831	3.24085	1.82716	0.956377	2.51049	0	1.16106	2.4702	1.02755	0.920917	0	1.12209	1.02405	1.51413	1.99375	1.57991	2.55362
ENSMUSG00000006542	Prkag3	Prkag3	0	0	0	0	0	0	0.941411	2.37662	0	1.82716	0.956377	0	0	0	0	1.02755	0	2.00985	2.24418	2.0481	0	0	1.05327	0
ENSMUSG00000006546	Cryba2	Cryba2	0.935685	4.62891	3.06372	3.83385	4.64172	0.979608	5.64846	2.37662	0	5.48149	0.956377	3.76574	3.24129	3.48317	1.2351	10.2755	0	2.00985	0	1.02405	0	0	0.526637	0.851207
ENSMUSG00000006567	Atp7b	Atp7b	2.80706	7.71485	9.19117	7.66771	1.85669	5.87765	9.41411	4.75324	1.62043	9.13581	7.65101	6.27623	2.83613	9.28844	0	3.08266	9.20917	10.0493	4.48835	7.16837	6.05654	5.98126	10.5327	8.51207
ENSMUSG00000006570	Defb2	Defb2	0	0	0	0	0	0	0	0	0	0	0	0	0	0	0	0	0	0	0	0	0	0	0	0
ENSMUSG00000006574	Slc4a1	Slc4a1	0	0	0	0	0.928343	0	0	0	0	0	0	0	0	0	0	0	0	0	0	0	3.78533	0	0	20.429
ENSMUSG00000006575	Rundc3a	Rundc3a	2040.73	2362.29	2250.3	1902.36	1804.7	1846.56	2026.86	2283.93	2020.67	1794.27	1825.72	1678.26	2170.04	1706.75	1810.66	1056.32	1252.45	1405.89	1409.34	1349.7	1165.13	651.958	1216.53	1280.22
ENSMUSG00000006576	Slc4a3	Slc4a3	435.094	540.039	436.581	471.564	487.38	528.009	525.307	474.136	494.23	466.84	399.765	528.459	573.708	426.107	492.806	377.112	403.362	463.27	381.51	360.466	270.273	323.985	273.851	402.621
ENSMUSG00000006585	Cdt1	Cdt1	30.8776	24.6875	30.6372	24.5367	23.2086	35.2659	16.004	36.8376	24.3064	41.1112	35.3859	28.8707	190.831	112.622	161.798	84.2593	111.431	136.67	126.796	109.574	219.549	141.557	188.009	177.051
ENSMUSG00000006586	Runx1t1	Runx1t1	547.376	518.438	539.215	568.177	570.003	575.03	552.608	462.253	484.507	513.433	526.007	632.644	355.326	407.531	411.289	457.261	470.588	462.266	371.411	387.092	405.788	459.56	417.096	406.877
ENSMUSG00000006587	Snai3	Snai3	0.935685	1.54297	1.53186	1.53354	3.71337	4.89804	1.88282	4.75324	4.86128	4.56791	0.956377	0	2.43096	1.16106	3.70531	5.13776	2.76275	1.00493	2.24418	0	2.2712	0.996877	1.05327	0
ENSMUSG00000006589	Aprt	Aprt	82.3403	74.0626	125.613	77.4438	97.476	74.4502	102.614	92.6882	71.2987	63.9507	63.1209	89.1225	274.699	140.488	186.5	122.279	116.036	169.832	171.679	155.656	175.64	70.7783	142.719	171.093
ENSMUSG00000006599	Gtf2h1	Gtf2h1	365.853	464.434	481.005	394.887	414.041	423.191	601.561	303.019	416.449	352.642	432.282	460.676	128.436	518.992	106.219	428.489	362.841	356.748	339.993	376.851	461.811	465.542	414.99	384.746
ENSMUSG00000006611	Hfe	Hfe	6.5498	7.71485	16.8505	7.66771	9.28343	4.89804	16.004	17.8247	8.10213	12.7901	7.65101	8.78673	50.2399	13.9327	37.0531	26.7164	33.153	32.1576	33.6626	41.9862	40.1245	37.8813	43.1842	37.4531
ENSMUSG00000006638	Abhd1	Abhd1	22.4564	24.6875	55.147	15.3354	17.6385	24.4902	49.8948	80.8051	27.5472	23.7531	15.302	32.6364	38.8954	20.899	28.4073	46.2399	13.8138	29.1428	53.8602	40.9621	15.8984	15.95	15.7991	28.0898
ENSMUSG00000006641	Slc5a6	Slc5a6	64.5623	55.5469	81.1887	80.5109	63.1273	71.5114	105.438	91.4999	93.9847	69.4322	77.4665	87.8673	49.0245	74.3076	72.871	50.3501	67.2269	54.266	50.4939	73.7318	51.4806	34.8907	51.6104	55.3284
ENSMUSG00000006642	Tcf23	Tcf23	1.87137	0	0	2.30031	4.64172	0.979608	0	0	0	1.82716	1.91275	1.25525	2.43096	3.48317	1.2351	1.02755	2.76275	2.00985	3.36626	2.0481	5.29947	5.98126	1.57991	1.70241
ENSMUSG00000006649	Nphs1	Nphs1	0	0	1.53186	3.06708	1.85669	0.979608	2.82423	0	0	0.913581	1.91275	0	0	0	2.4702	0	0	0	0	1.02405	0	2.99063	0	0.851207
ENSMUSG00000006651	Aplp1	Aplp1	938.492	981.329	919.117	890.221	881.926	956.098	1209.71	844.889	941.467	946.47	936.293	869.886	550.613	770.941	787.995	746.003	672.269	639.132	738.334	640.033	607.925	520.37	581.933	633.298
ENSMUSG00000006673	Qrich1	Qrich1	160.938	154.297	173.1	153.354	165.245	136.166	129.915	175.87	194.451	137.951	139.631	155.651	154.366	155.581	130.921	138.72	148.268	138.68	133.528	138.247	146.114	136.572	107.96	137.044
ENSMUSG00000006675	P4htm	P4htm	169.359	186.699	125.613	158.722	155.033	171.431	161.923	180.623	215.517	164.445	146.326	199.584	196.908	148.615	185.265	158.243	157.477	160.788	129.04	140.295	114.317	100.685	112.174	115.764
ENSMUSG00000006676	Usp19	Usp19	586.675	774.571	862.438	542.107	734.319	775.85	793.609	449.181	772.943	793.902	865.521	795.826	412.454	710.566	366.825	583.65	574.652	619.034	528.503	792.617	762.366	440.62	695.687	632.447
ENSMUSG00000006678	Pola1	Pola1	36.4917	38.5742	30.6372	34.5047	25.9936	40.1639	28.2423	39.2143	45.3719	39.284	50.688	33.8917	114.255	54.5696	75.3412	76.0389	89.3289	93.458	85.2787	72.7077	92.3622	93.7064	119.547	89.3767
ENSMUSG00000006699	Cdc42	Cdc42	2494.54	2263.54	2544.42	2277.31	2378.42	2321.67	3207.39	2148.47	2289.66	2121.34	2217.84	2147.73	1171.72	2172.34	1477.18	1949.27	2062.85	2172.65	2215	2279.54	2197.77	1861.17	2084.95	1955.22
ENSMUSG00000006705	Pknox1	Pknox1	85.1473	84.8633	93.4436	92.7793	91.906	104.818	78.1371	110.513	71.2987	117.852	92.7685	81.591	102.506	116.106	92.6326	98.645	88.408	107.527	102.11	91.1407	118.86	112.647	111.647	99.5912
ENSMUSG00000006711	D130043K22Rik	D130043K22Rik	360.239	334.824	306.372	305.942	384.334	288.984	232.528	294.701	225.239	274.074	283.087	302.514	335.068	191.574	240.845	188.042	187.867	198.975	224.418	230.412	171.097	192.397	185.376	209.397
ENSMUSG00000006715	Gmnn	Gmnn	19.6494	38.5742	35.2328	41.4056	34.3487	36.2455	44.2463	32.0844	48.6128	38.3704	20.0839	20.0839	28.3613	52.2475	51.8743	66.7909	62.6223	68.3349	72.9357	72.7077	109.775	76.7595	80.5754	74.055
ENSMUSG00000006717	Acot13	Acot13	234.857	220.645	171.569	228.498	201.45	203.759	172.278	240.039	191.21	200.074	219.967	264.857	199.339	161.387	184.03	204.483	212.732	170.837	196.365	184.329	167.312	294.079	221.714	205.992
ENSMUSG00000006720	Zfp184	Zfp184	8.42117	6.17188	7.65931	4.60062	4.64172	5.87765	3.76564	9.50649	3.24085	2.74074	3.82551	7.53148	7.29289	2.32211	8.64571	6.16531	2.76275	2.00985	4.48835	5.12026	4.5424	3.98751	4.21309	3.40483
ENSMUSG00000006724	Cyp27b1	Cyp27b1	0	0	0	0	1.85669	0	0	0	0	0.913581	0	0	0	0	0	2.0551	0.920917	0	1.12209	3.07216	0	0	0	0
ENSMUSG00000006728	Cdk4	Cdk4	84.2117	66.3477	71.9975	52.9072	75.1958	61.7153	53.6604	78.4285	82.6417	62.1235	72.6846	62.7623	275.104	88.2402	238.375	110.976	133.533	172.847	187.389	146.44	168.826	123.613	167.47	148.11
ENSMUSG00000006731	B4galnt1	B4galnt1	95.4399	92.5782	107.23	102.747	92.8343	95.022	98.8481	112.89	116.671	105.975	99.4632	91.633	104.126	92.8844	103.749	66.7909	78.2779	99.4876	94.2554	75.7799	71.1643	56.822	101.114	83.4183
ENSMUSG00000006732	Mettl1	Mettl1	65.498	63.2618	56.6789	46.0062	65.9124	64.6542	41.4221	54.6623	42.1311	59.3828	36.3423	65.2728	99.2644	46.4422	66.6955	65.7634	52.4923	100.493	68.4473	56.3229	63.5936	88.7221	75.309	79.1622
ENSMUSG00000006736	Tspan31	Tspan31	67.3693	57.0899	56.6789	49.8401	62.199	45.062	65.8987	57.0389	79.4008	65.7779	64.0772	57.7414	28.7664	73.1465	54.3445	105.838	88.408	85.4186	93.1333	79.8761	85.5486	95.7002	112.7	66.3941
ENSMUSG00000006740	Kif5b	Kif5b	2376.64	2029.01	2167.58	2350.92	2389.56	2378.49	3020.05	2698.65	2707.73	2843.98	3087.18	3138.12	2514.83	1932	2781.45	2849.4	1827.1	2184.71	2894.99	2913.43	2565.7	2826.15	2746.94	2723.86
ENSMUSG00000006763	Saal1	Saal1	61.7552	44.7461	50.5514	56.741	43.6321	54.8581	64.0159	46.3441	29.1677	52.0741	47.8188	46.4441	76.9805	42.9591	71.6359	39.047	58.0178	49.2413	61.7148	52.2267	63.5936	45.8563	57.4034	51.9236
ENSMUSG00000006764	Tph2	Tph2	4.67843	4.62891	1.53186	0	0	3.91843	7.53129	0	4.86128	0.913581	1.91275	1.25525	2.0258	4.64422	1.2351	7.19287	1.84183	2.00985	3.36626	0	3.02827	0.996877	0.526637	4.25603
ENSMUSG00000006777	Krt23	Krt23	0	0	0	1.53354	0	0	0	0	0	0	0	0	0	0	0	1.02755	0	0	0	0	0	0	0	0
ENSMUSG00000006782	Cnp	Cnp	413.573	362.598	350.796	343.513	368.552	264.494	425.518	373.13	337.048	426.642	324.212	404.189	598.828	502.737	638.548	442.875	495.453	322.581	641.834	600.095	555.687	499.435	557.708	431.562
ENSMUSG00000006784	Ttc25	Ttc25	4.67843	6.17188	6.12745	6.90094	8.35509	2.93883	11.2969	8.31817	11.343	8.22223	0.956377	8.78673	4.05161	6.96633	9.88081	5.13776	3.68367	6.02955	2.24418	6.14431	3.02827	0.996877	7.89955	3.40483
ENSMUSG00000006800	Sulf2	Sulf2	401.409	479.864	454.963	417.89	453.96	410.456	368.092	341.045	358.114	374.568	376.812	399.168	328.585	486.482	374.236	495.28	387.706	465.28	632.857	643.105	570.828	522.364	643.55	433.264
ENSMUSG00000006818	Sod2	Sod2	640.944	644.961	625	566.644	658.195	557.397	576.143	613.168	584.973	566.42	614.95	587.455	412.454	650.191	589.144	583.65	583.861	603.96	677.741	670.754	610.196	589.154	602.999	567.755
ENSMUSG00000006850	Tmco6	Tmco6	23.3921	10.8008	35.2328	19.936	46.4172	8.81648	10.3555	9.50649	19.4451	21.0124	4.78188	13.8077	2.43096	12.7716	1.2351	22.6062	7.36733	6.02955	4.48835	17.4089	22.712	13.9563	44.7641	19.5778
ENSMUSG00000006906	Stambp	Stambp	254.506	277.735	249.693	241.533	215.376	263.515	257.947	267.37	226.86	236.618	285	243.518	271.458	224.084	276.663	209.621	238.517	244.197	299.597	265.23	290.714	232.272	252.786	240.892
ENSMUSG00000006920	Ezh1	Ezh1	441.643	487.578	445.772	433.225	365.767	367.353	389.744	490.772	528.259	427.556	431.326	559.84	533.192	391.276	489.1	253.805	348.107	347.704	381.51	420.886	390.647	269.157	341.261	341.334
ENSMUSG00000006930	Hap1	Hap1	305.033	322.481	346.201	445.494	297.07	306.617	395.392	297.078	230.1	238.445	300.302	355.235	314.405	236.855	228.494	172.629	221.02	366.798	420.783	319.504	438.342	168.472	353.9	464.759
ENSMUSG00000006931	P3h4	P3h4	193.687	149.668	136.336	162.555	160.603	121.471	121.442	159.234	175.006	142.519	168.322	153.14	293.336	154.42	230.964	124.334	116.956	157.773	243.493	274.446	211.979	203.363	242.779	171.944
ENSMUSG00000006932	Ctnnb1	Ctnnb1	2753.72	2812.83	3062.19	3175.96	2789.67	2970.17	2915.55	2796.1	2759.58	2483.11	2943.73	2672.42	3706.82	3660.81	3631.2	3243.98	3120.99	3584.57	3735.43	3622.07	4408.4	3982.52	3457.37	3739.35
ENSMUSG00000006941	Eif1b	Eif1b	2857.58	3337.44	2921.26	2945.17	2740.47	3029.93	2877.89	3708.72	3210.06	2864.99	2899.73	2907.15	3983.95	2817.88	3279.2	2046.88	2137.45	3099.19	2898.35	3152.03	2527.85	2417.43	2593.69	2665.13
ENSMUSG00000006948	Klk4	Klk4	0	0	0	0	0	0	0	0	0	0	0	0	0	0	0	0	0	0	0	0	0.757067	0	0	0
ENSMUSG00000006958	Chrd	Chrd	102.925	123.438	119.485	121.15	119.756	124.41	151.567	125.961	129.634	143.432	130.067	158.161	36.4645	142.81	65.4604	101.728	106.826	79.3891	104.354	110.598	95.3904	69.7814	90.5815	137.896
ENSMUSG00000006998	Psmd2	Psmd2	1199.55	1249.81	1320.46	1032.84	1109.37	1154.96	1242.66	1144.34	1250.97	1087.16	1116.09	1242.69	1245.46	1361.92	1274.63	1130.31	1256.13	1240.08	1202.88	1224.77	1139.39	863.295	1224.96	1165.3
ENSMUSG00000007021	Syngr3	Syngr3	234.857	194.414	245.098	279.105	269.22	232.167	270.185	228.156	238.202	214.692	230.487	187.032	147.073	182.286	130.921	207.566	222.862	228.118	144.749	137.223	171.097	149.532	146.405	183.009
ENSMUSG00000007029	Vars	Vars	32.749	50.918	26.0417	47.5398	34.3487	50.9396	48.9534	30.8961	45.3719	46.5926	42.0806	50.2099	59.5586	41.798	59.2849	41.1021	52.4923	44.2167	63.959	47.1064	77.2208	37.8813	47.9239	57.0309
ENSMUSG00000007030	Vwa7	Vwa7	1.87137	0	0	2.30031	4.64172	2.93883	1.88282	1.18831	1.62043	0	0	1.25525	2.0258	3.48317	4.94041	3.08266	0.920917	2.00985	2.24418	0	0.757067	0	2.63318	0.851207
ENSMUSG00000007033	Hspa1l	Hspa1l	0.935685	0	1.53186	0.766771	0.928343	0	0.941411	0	1.62043	0.913581	3.82551	2.51049	4.86193	3.48317	1.2351	6.16531	0	3.01478	2.24418	5.12026	1.51413	1.99375	3.15982	0.851207
ENSMUSG00000007034	Slc44a4	Slc44a4	3.74274	4.62891	1.53186	5.36739	1.85669	0.979608	1.88282	1.18831	0	5.48149	0.956377	2.51049	2.0258	1.16106	0	2.0551	0.920917	1.00493	2.24418	1.02405	1.51413	0	1.05327	1.70241
ENSMUSG00000007035	Msh5	Msh5	4.67843	3.08594	1.53186	3.06708	0.928343	0	0.941411	2.37662	1.62043	0.913581	2.86913	2.51049	4.05161	3.48317	2.4702	5.13776	6.44642	4.0197	6.73253	4.09621	4.5424	7.97502	5.26637	6.80965
ENSMUSG00000007036	Abhd16a	Abhd16a	203.979	175.899	242.034	184.025	207.021	228.249	255.122	197.26	218.757	195.506	228.574	234.731	62.3948	197.379	142.037	181.877	174.053	168.827	188.511	187.402	169.583	102.678	154.831	194.926
ENSMUSG00000007038	Neu1	Neu1	657.787	674.278	655.637	624.151	597.853	636.746	796.433	720.116	700.024	686.1	713.457	640.176	592.75	500.415	505.157	460.343	526.764	525.576	522.893	697.38	599.597	453.579	595.626	549.88
ENSMUSG00000007039	Ddah2	Ddah2	96.3756	120.352	156.25	148.754	162.46	114.614	59.3089	109.325	105.328	106.889	81.292	110.462	441.625	269.365	401.408	263.053	251.41	356.748	341.115	342.034	467.11	367.848	339.154	296.22
ENSMUSG00000007041	Clic1	Clic1	34.6203	40.1172	35.2328	33.7379	35.277	28.4086	16.004	38.0259	46.9923	57.5556	29.6477	25.1049	830.58	214.795	469.339	203.455	276.275	448.197	497.085	346.13	688.931	377.816	456.067	484.337
ENSMUSG00000007050	Lsm2	Lsm2	54.2697	81.7774	45.9559	53.6739	79.8375	73.4706	56.4846	78.4285	81.0213	63.9507	74.5974	52.7204	205.417	113.783	158.093	117.141	120.64	164.808	124.552	92.1647	164.284	104.672	142.192	129.383
ENSMUSG00000007080	Pole	Pole	0.935685	1.54297	4.59559	0.766771	0	5.87765	0	2.37662	3.24085	0.913581	0	3.76574	15.8013	9.28844	8.64571	10.2755	16.5765	11.0542	12.343	14.3367	13.6272	8.97189	15.7991	9.36328
ENSMUSG00000007097	Atp1a2	Atp1a2	7749.34	7829.03	4851.41	6577.36	6124.28	4900.98	8905.74	6876.75	5674.73	6913.98	7329.67	6708.04	5923.05	5331.57	6718.95	6289.65	4948.09	4253.85	7998.24	8544.69	5182.88	7262.25	6112.67	5874.18
ENSMUSG00000007107	Atp1a4	Atp1a4	0	0	1.53186	0	0	0	0	2.37662	1.62043	0	0	0	9.3187	0	6.17551	6.16531	0.920917	4.0197	0	0	2.2712	0	1.57991	0
ENSMUSG00000007122	Casq1	Casq1	0	0	4.59559	2.30031	0	0	2.82423	3.56493	0	7.30865	0	3.76574	6.88773	1.16106	3.70531	3.08266	3.68367	3.01478	5.61044	6.14431	2.2712	6.97814	5.26637	8.51207
ENSMUSG00000007207	Stx1a	Stx1a	811.239	810.059	615.808	678.592	700.899	733.727	648.632	751.012	735.673	668.742	698.155	615.071	692.825	549.179	592.849	287.715	545.183	494.423	434.248	428.054	321.753	176.447	364.959	316.649
ENSMUSG00000007209	Ceacam9	Ceacam9	0.935685	3.08594	0	0	0	0.979608	0.941411	0	3.24085	1.82716	1.91275	1.25525	0	0	2.4702	1.02755	1.84183	2.00985	0	0	0	0	0.526637	0
ENSMUSG00000007216	Zfp775	Zfp775	95.4399	112.637	81.1887	89.7122	103.974	90.124	65.8987	90.3116	100.466	87.7038	88.943	87.8673	121.548	65.0191	103.749	66.7909	79.1988	63.3103	93.1333	72.7077	77.2208	89.7189	82.6819	72.3526
ENSMUSG00000007279	Scube2	Scube2	0.935685	4.62891	0	1.53354	3.71337	4.89804	4.70705	1.18831	3.24085	0.913581	2.86913	2.51049	4.86193	4.64422	2.4702	1.02755	0.920917	3.01478	1.12209	2.0481	0.757067	1.99375	3.68646	1.70241
ENSMUSG00000007338	Mrpl49	Mrpl49	140.353	157.383	153.186	156.421	164.317	132.247	175.102	147.351	171.765	141.605	128.154	148.119	181.917	159.065	170.444	167.491	119.719	159.783	159.336	137.223	168.069	125.607	125.34	139.598
ENSMUSG00000007379	Dennd2c	Dennd2c	0.935685	6.17188	0	3.06708	1.85669	1.95922	4.70705	7.12986	4.86128	3.65433	0	0	6.07741	11.6106	12.351	9.24797	12.8928	12.0591	5.61044	8.19242	28.0115	6.97814	18.9589	6.80965
ENSMUSG00000007411	Mark3	Mark3	373.338	385.742	327.818	344.28	393.617	343.843	284.306	326.785	385.661	378.223	362.467	375.319	405.161	299.552	306.305	441.848	390.469	372.827	357.946	288.783	353.55	442.613	387.078	351.548
ENSMUSG00000007415	Gatad1	Gatad1	520.241	572.442	744.485	666.324	659.124	633.807	883.985	596.532	584.973	630.371	576.695	612.56	234.993	608.393	396.468	569.264	566.364	584.866	507.184	582.686	626.851	442.613	609.319	493.7
ENSMUSG00000007440	Pcdha11	Pcdha11	0	1.54297	0	1.53354	1.85669	2.93883	1.88282	1.18831	3.24085	1.82716	2.86913	1.25525	3.64645	0	1.2351	0	0	0	1.12209	1.02405	0	0.996877	1.57991	0.851207
ENSMUSG00000007457	2310003L06Rik	2310003L06Rik	0	0	0	0	0	0	0	0	0	0	0	0	0	0	0	0	0	0	0	0	0	0	0	0
ENSMUSG00000007458	M6pr	M6pr	217.079	206.758	220.588	205.495	234.871	246.861	310.666	167.552	291.677	252.148	249.614	222.179	65.636	350.639	106.219	311.348	304.823	303.487	319.795	374.803	453.483	433.641	478.186	356.656
ENSMUSG00000007476	Lrrc8a	Lrrc8a	160.938	191.328	168.505	204.728	148.535	159.676	253.239	166.363	183.108	166.272	156.846	199.584	304.276	220.601	264.312	189.07	186.025	210.029	213.197	242.7	281.629	173.457	234.353	273.237
ENSMUSG00000007480	Mc5r	Mc5r	0	0	0	0	0	0	0	0	0	0	0	0	0.405161	0	0	0	0	0	0	0	0	0	0	0
ENSMUSG00000007564	Ppp2r1a	Ppp2r1a	990.89	857.891	923.713	904.789	918.131	871.852	1008.25	955.402	1016.01	848.717	917.165	948.967	663.653	682.701	734.886	743.948	782.779	767.763	848.298	730.149	685.146	381.804	840.512	663.09
ENSMUSG00000007570	Fance	Fance	203.044	188.242	160.845	192.459	174.529	181.228	208.052	202.013	192.831	180.889	214.228	197.074	371.938	225.245	347.064	195.235	221.941	239.172	170.557	235.532	221.064	224.297	205.915	203.438
ENSMUSG00000007589	Tinf2	Tinf2	33.6847	43.2032	47.4877	29.1373	27.8503	37.2251	28.2423	54.6623	37.2698	45.6791	31.5604	47.6994	66.4464	52.2475	46.9339	53.4327	40.5203	47.2315	53.8602	30.7216	47.6952	43.8626	47.9239	39.1555
ENSMUSG00000007591	Tssk4	Tssk4	0.935685	0	0	0.766771	0.928343	0	0.941411	0	0	1.82716	0	1.25525	0.810322	1.16106	3.70531	1.02755	1.84183	1.00493	0	0	3.02827	1.99375	2.10655	1.70241
ENSMUSG00000007594	Hapln4	Hapln4	183.394	192.871	197.61	136.485	177.314	168.493	342.673	178.247	226.86	161.704	209.446	213.392	95.2128	193.896	112.394	217.841	111.431	80.394	102.11	147.464	77.9779	73.7689	88.4749	41.7091
ENSMUSG00000007603	Dus3l	Dus3l	68.305	91.0352	75.0612	69.7761	50.1305	42.1232	78.1371	47.5324	69.6783	60.2964	54.5135	47.6994	60.369	49.9254	41.9935	54.4603	45.1249	46.2266	51.616	49.1545	66.6219	41.8688	47.3973	57.8821
ENSMUSG00000007610	Gtpbp3	Gtpbp3	60.8195	74.0626	76.5931	64.4087	69.6257	89.1444	79.0785	77.2402	76.16	83.1359	88.943	77.8253	66.8515	63.8581	70.4008	58.5705	75.5152	65.3201	67.3253	71.6837	78.735	62.8033	61.6165	62.9893
ENSMUSG00000007613	Tgfbr1	Tgfbr1	53.334	64.8047	65.8701	85.1115	58.4856	55.8377	89.434	65.3571	48.6128	75.8272	54.5135	79.0805	112.635	125.394	91.3975	140.775	163.002	92.4531	83.0345	118.79	149.899	159.5	147.458	108.103
ENSMUSG00000007617	Homer1	Homer1	1274.4	1169.57	1145.83	1043.57	1090.8	1259.78	1594.75	1853.76	1401.67	1112.74	1866.85	1264.03	495.512	660.641	539.739	1059.41	706.343	847.152	1052.52	820.266	691.202	1156.38	750.457	478.378
ENSMUSG00000007646	Rad51c	Rad51c	41.1701	24.6875	29.1054	28.3705	40.8471	29.3883	27.3009	46.3441	55.0945	42.0247	29.6477	41.4231	53.0761	38.3148	34.5829	47.2674	51.5713	49.2413	47.1277	43.0102	28.0115	27.9126	29.4916	43.4116
ENSMUSG00000007653	Gabrb2	Gabrb2	52.3984	50.918	39.8284	58.2746	46.4172	37.2251	51.7776	42.7792	35.6494	41.1112	47.8188	33.8917	42.5419	48.7643	25.9371	38.0194	45.1249	41.2019	21.3197	19.457	14.3843	23.925	26.3318	22.9826
ENSMUSG00000007655	Cav1	Cav1	26.1992	24.6875	32.1691	29.1373	26.922	36.2455	24.4767	45.1558	46.9923	42.9383	25.8222	31.3812	78.196	61.5359	69.1657	110.976	105.905	136.67	124.552	99.3331	177.154	164.485	173.263	165.985
ENSMUSG00000007656	Arpp19	Arpp19	3686.6	3641.41	3599.88	3119.22	3426.51	3174.91	2738.56	3468.68	3201.96	3406.74	3212.47	3149.41	2471.08	2657.66	3206.32	2778.5	2797.74	1986.74	2359.75	2082.92	1663.28	1545.16	1688.4	1352.57
ENSMUSG00000007659	Bcl2l1	Bcl2l1	491.235	535.411	556.066	510.669	469.742	479.029	674.991	540.681	534.74	489.68	456.192	524.693	784.796	498.093	618.786	330.872	418.096	454.226	582.363	533.531	618.524	300.06	564.028	570.309
ENSMUSG00000007670	Khsrp	Khsrp	295.676	245.332	260.417	276.804	288.715	273.311	334.201	313.714	306.26	277.729	286.913	321.343	158.823	256.593	249.491	316.486	290.089	252.236	264.813	271.374	243.018	259.188	262.265	258.767
ENSMUSG00000007682	Dio2	Dio2	1478.38	964.356	808.823	900.956	1463.07	1339.12	783.254	1635.12	1223.42	1205.93	1223.21	793.316	1536.77	1051.92	1262.27	962.817	976.172	1088.33	1315.09	1425.48	919.836	1486.34	1099.09	709.907
ENSMUSG00000007721	Ccdc124	Ccdc124	148.774	180.527	157.782	144.153	145.75	167.513	181.692	177.058	152.32	138.864	125.285	135.567	166.116	149.776	175.384	124.334	156.556	159.783	123.43	130.055	116.588	72.772	126.919	115.764
ENSMUSG00000007739	Cct4	Cct4	439.772	415.059	517.769	433.225	369.481	414.374	792.668	419.474	387.282	374.568	453.323	443.102	349.654	495.771	468.104	466.509	442.04	502.463	541.968	539.676	620.795	522.364	562.448	481.783
ENSMUSG00000007777	0610009B22Rik	0610009B22Rik	65.498	72.5196	101.103	65.1755	102.118	87.1852	135.563	40.4026	76.16	79.4816	78.4229	82.8463	7.69805	104.495	8.64571	116.113	66.306	61.3004	54.9823	94.2128	95.3904	65.7939	76.8889	85.1207
ENSMUSG00000007783	Cpt1c	Cpt1c	378.017	257.676	324.755	265.303	280.36	262.535	280.54	342.233	332.187	333.457	264.916	335.151	324.939	250.788	332.242	274.356	323.242	284.394	289.499	244.749	232.42	213.332	248.572	248.552
ENSMUSG00000007805	Twist2	Twist2	5.61411	1.54297	13.7868	5.36739	10.2118	3.91843	2.82423	5.94155	8.10213	0.913581	4.78188	11.2972	9.3187	5.80528	7.41061	3.08266	6.44642	4.0197	15.7092	11.2646	10.5989	2.99063	16.8524	7.66086
ENSMUSG00000007812	Zfp655	Zfp655	161.874	131.152	180.76	145.686	175.457	147.921	157.216	196.071	175.006	191.852	191.275	164.437	202.986	139.327	163.033	157.216	143.663	171.842	182.9	183.305	167.312	158.503	176.95	170.241
ENSMUSG00000007815	Rhoa	Rhoa	1527.04	1155.68	1102.94	963.064	1175.28	1170.63	859.508	1623.23	1377.36	1393.21	1201.21	1301.69	2542.38	1782.22	2303.46	1352.26	1553.59	1859.11	2493.28	1983.59	2036.51	1789.39	1812.16	1825.84
ENSMUSG00000007817	Zmiz1	Zmiz1	425.737	421.231	435.049	425.558	423.324	424.17	449.994	421.85	434.274	449.482	543.222	480.76	361.809	455.134	381.646	755.251	444.803	476.334	509.428	495.641	576.885	628.033	539.276	511.575
ENSMUSG00000007827	Ankrd26	Ankrd26	172.166	165.098	168.505	170.223	188.454	141.064	142.153	143.786	137.736	190.025	183.624	195.818	167.331	160.226	139.567	216.814	192.472	188.926	124.552	116.742	160.498	188.41	178.53	148.961
ENSMUSG00000007833	Aldh16a1	Aldh16a1	24.3278	27.7735	24.5098	22.2363	23.2086	19.5922	36.715	30.8961	27.5472	23.7531	35.3859	20.0839	113.85	45.2812	77.8114	31.8541	36.8367	52.2561	53.8602	76.8039	78.735	52.8345	56.8768	80.8647
ENSMUSG00000007836	Hnrnpa0	Hnrnpa0	1482.13	1558.4	1659.01	1673.86	1571.68	1556.6	2211.37	1367.75	1570.19	1457.16	1700.44	1712.16	1325.28	1782.22	1375.9	1592.71	1633.71	1659.13	1739.24	1890.4	2298.46	1772.45	1616.25	1703.26
ENSMUSG00000007837	Prrg2	Prrg2	103.861	94.1212	62.8063	109.648	87.2643	82.2871	64.0159	84.3701	66.4374	82.2223	65.99	56.4861	121.548	103.334	113.629	81.1766	93.0126	109.537	81.9124	107.526	153.685	101.681	126.919	126.83
ENSMUSG00000007850	Hnrnph1	Hnrnph1	255.442	251.504	261.948	234.632	284.073	280.168	574.261	174.682	264.129	298.741	372.031	301.259	122.764	250.788	92.6326	293.88	249.568	294.443	345.603	303.12	314.94	291.088	294.39	263.874
ENSMUSG00000007867	Ift43	Ift43	68.305	81.7774	68.9338	72.8432	66.8407	55.8377	117.676	61.7922	53.474	79.4816	71.7282	66.5281	31.1974	71.9854	58.0498	68.846	66.306	43.2118	81.9124	93.1888	105.232	85.7314	75.309	70.6502
ENSMUSG00000007872	Id3	Id3	328.425	390.371	425.858	430.925	345.344	346.781	551.667	363.623	328.946	362.692	366.292	370.298	276.725	932.328	519.978	652.496	651.088	815.999	1015.49	1107	1710.21	827.408	1118.58	1209.56
ENSMUSG00000007877	Tcap	Tcap	89.8258	111.094	67.4019	93.546	73.3391	112.655	61.1917	144.974	103.707	105.975	82.2484	65.2728	79.4115	74.3076	54.3445	19.5235	69.0688	52.2561	25.808	33.7937	21.1979	13.9563	14.2192	28.0898
ENSMUSG00000007880	Arid1a	Arid1a	398.602	342.539	335.478	344.28	403.829	413.395	424.576	337.48	419.69	352.642	393.071	341.427	272.673	354.122	306.305	420.269	402.441	379.862	372.533	336.913	323.268	390.776	345.474	292.815
ENSMUSG00000007888	Crlf1	Crlf1	6.5498	9.25782	6.12745	10.7348	10.2118	6.85726	0.941411	4.75324	1.62043	7.30865	4.78188	11.2972	40.1109	17.4158	24.702	10.2755	21.1811	29.1428	21.3197	14.3367	40.8816	23.925	28.965	21.2802
ENSMUSG00000007891	Ctsd	Ctsd	2152.08	2280.51	2175.24	2193.73	2042.35	1996.44	2056.04	2963.65	2813.06	4028.89	2305.82	2838.11	39245.9	11832.3	29547.3	8431.07	13368.9	7845.45	18437	22268	20687.6	15703.8	21746.4	21915.2
ENSMUSG00000007892	Rplp1	Rplp1	7450.86	7577.52	6452.2	6756.02	6315.52	6331.21	7262.98	7907.02	6878.7	6890.23	6338.86	5269.53	15611.2	8191.25	12805.5	7563.81	8335.22	9894.49	10799	6826.33	12587	5175.79	11028.3	10594.1
ENSMUSG00000007907	Cabs1	Cabs1	0	0	0	0	0	0	0	0	0	0	0	0	0	0	0	0	2.76275	0	1.12209	1.02405	0	0	0.526637	0
ENSMUSG00000007908	Hmgcll1	Hmgcll1	35.556	30.8594	53.6152	36.805	64.0557	47.0212	76.2543	30.8961	45.3719	42.9383	43.0369	53.9756	6.07741	48.7643	16.0563	49.3225	46.9668	42.2069	26.9301	37.8899	39.3675	30.9032	43.7108	47.6676
ENSMUSG00000007944	Ttc9b	Ttc9b	434.158	486.035	583.639	347.347	408.471	336.006	389.744	376.694	359.734	287.778	228.574	294.983	440.41	349.478	412.524	224.006	355.474	260.276	191.877	229.388	185.481	88.7221	189.063	194.926
ENSMUSG00000007946	Phox2a	Phox2a	0	0	0	0	0	0	0	1.18831	0	0.913581	0	0	4.86193	3.48317	0	7.19287	1.84183	10.0493	5.61044	3.07216	0.757067	2.99063	5.793	1.70241
ENSMUSG00000007950	Abhd8	Abhd8	776.619	627.989	681.679	551.308	744.531	685.726	709.824	613.168	696.783	715.334	701.98	704.193	160.039	548.018	218.613	425.407	503.741	502.463	437.614	521.243	479.98	443.61	437.108	486.89
ENSMUSG00000007987	Ift22	Ift22	138.481	158.926	183.823	167.156	157.818	143.023	126.149	159.234	187.969	144.346	126.242	131.801	196.908	137.005	179.09	136.664	128.007	122.601	151.482	117.766	115.074	111.65	105.854	101.294
ENSMUSG00000007989	Fzd3	Fzd3	107.604	123.438	107.23	143.386	163.388	136.166	112.969	141.409	166.904	157.136	138.675	155.651	113.445	106.817	116.1	154.133	151.03	144.709	111.087	93.1888	77.9779	127.6	91.1081	108.954
ENSMUSG00000008028	1700008O03Rik	1700008O03Rik	9.35685	9.25782	7.65931	6.90094	11.1401	7.83687	6.58987	8.31817	4.86128	12.7901	2.86913	21.3392	4.05161	10.4495	6.17551	5.13776	6.44642	17.0837	7.85461	11.2646	6.05654	2.99063	7.37291	9.36328
ENSMUSG00000008035	Mid1ip1	Mid1ip1	363.046	357.969	405.943	412.523	429.823	426.13	357.736	431.357	405.106	459.531	484.883	470.718	238.64	428.43	393.997	420.269	402.441	420.059	522.893	509.978	454.24	636.008	529.27	440.074
ENSMUSG00000008036	Ap2s1	Ap2s1	460.357	378.028	203.738	171.757	185.669	277.229	283.365	392.143	709.746	174.494	264.916	308.791	278.751	578.206	665.72	246.613	291.931	624.058	366.923	356.37	316.454	398.751	461.334	331.119
ENSMUSG00000008090	Fgfrl1	Fgfrl1	189.944	138.867	177.696	180.958	169.887	114.614	174.161	200.825	194.451	217.432	145.369	163.182	460.668	419.141	503.922	417.186	295.614	495.428	678.863	557.085	528.433	551.273	575.087	453.693
ENSMUSG00000008129	4930432K21Rik	4930432K21Rik	53.334	23.1445	36.7647	34.5047	29.707	35.2659	29.1837	27.3311	32.4085	27.4074	43.9933	38.9127	43.3522	32.5096	25.9371	15.4133	8.28825	35.1724	22.4418	22.5292	28.0115	13.9563	15.7991	26.3874
ENSMUSG00000008136	Fhl2	Fhl2	436.965	385.742	382.965	385.686	414.969	431.028	382.213	445.617	419.69	346.247	449.497	399.168	345.197	361.088	280.368	429.517	352.711	323.586	331.016	321.552	359.607	200.372	282.277	233.231
ENSMUSG00000008140	Emc10	Emc10	2030.44	1948.77	2109.37	1771.24	1723	1701.58	2398.71	2181.74	1955.85	1814.37	1873.54	1621.78	2627.06	1680.05	2079.91	1213.54	1384.14	1398.86	1788.61	1722.46	1531.55	824.417	1495.12	1373
ENSMUSG00000008153	Clstn3	Clstn3	1450.31	1280.66	966.605	834.247	1196.63	1050.14	559.198	1290.51	1272.03	1235.16	1055.84	1040.6	1024.65	795.323	706.478	720.314	710.027	902.423	718.136	671.778	652.592	673.889	535.063	724.377
ENSMUSG00000008167	Fbxw9	Fbxw9	85.1473	63.2618	87.3161	61.3417	57.5573	97.9608	70.6058	80.8051	81.0213	68.5186	77.4665	53.9756	139.78	96.3676	83.9869	52.4052	85.6453	65.3201	67.3253	68.6115	75.7067	55.8251	79.5221	55.3284
ENSMUSG00000008193	Spib	Spib	0	0	1.53186	0	0	0	0	0	0	0	0.956377	0	0.810322	0	0	0	0.920917	0	1.12209	3.07216	10.5989	1.99375	3.15982	11.9169
ENSMUSG00000008200	Fnbp4	Fnbp4	131.932	149.668	114.89	152.587	181.027	166.533	176.044	118.831	123.152	157.136	132.936	136.822	110.609	141.649	129.686	147.968	155.635	123.606	139.139	125.958	162.012	162.491	150.091	175.349
ENSMUSG00000008206	Cers4	Cers4	570.768	575.528	484.068	647.921	535.654	582.867	440.58	543.058	513.675	457.704	496.359	574.903	571.277	423.785	466.868	503.501	441.119	502.463	449.957	396.308	416.387	484.482	401.297	478.378
ENSMUSG00000008226	Scrn3	Scrn3	181.523	134.238	212.929	193.993	244.154	234.126	224.997	242.415	226.86	272.247	253.44	235.986	36.8696	208.99	80.2816	257.916	151.951	161.793	140.261	190.474	177.911	174.453	177.477	145.556
ENSMUSG00000008301	Phax	Phax	388.309	473.692	381.434	463.129	419.611	413.395	514.01	387.389	393.763	360.865	355.772	374.064	533.192	363.41	464.398	321.624	330.609	406.995	344.481	348.178	422.443	315.013	383.391	342.185
ENSMUSG00000008305	Tle1	Tle1	357.432	324.024	356.924	332.012	392.689	409.476	430.225	293.513	401.865	358.124	276.393	459.42	74.1444	253.11	276.663	362.726	234.834	168.827	335.504	261.133	367.935	322.988	296.496	337.929
ENSMUSG00000008307	1700109H08Rik	1700109H08Rik	19.6494	20.0586	7.65931	11.5016	12.0685	11.7553	14.1212	17.8247	8.10213	8.22223	5.73826	10.042	6.48257	16.2548	6.17551	12.3306	15.6556	22.1084	7.85461	3.07216	5.29947	9.96877	11.586	17.0241
ENSMUSG00000008318	Relt	Relt	58.0125	43.2032	62.8063	61.3417	47.3455	64.6542	73.43	64.1688	66.4374	57.5556	51.6443	52.7204	62.3948	44.1201	65.4604	43.1572	69.0688	41.2019	23.5638	47.1064	40.8816	28.9094	44.7641	39.1555
ENSMUSG00000008333	Snrpb2	Snrpb2	956.27	1029.16	840.992	953.863	926.486	1105.98	725.828	1008.88	831.278	852.371	925.773	915.075	890.949	986.897	948.558	958.706	882.238	1043.11	1082.81	941.104	1093.96	980.927	1070.65	980.59
ENSMUSG00000008348	Ubc	Ubc	12586.8	8816.53	8454.35	7639.34	9290.86	6960.12	6520.21	13929.4	11321.9	10346.3	7074.32	7422.27	19522.7	9356.95	15653.7	9402.1	9137.34	10621.1	10165	11156	7653.19	7631.09	6659.32	9552.24
ENSMUSG00000008373	Prpf31	Prpf31	117.896	129.609	127.145	121.917	130.896	144.982	134.622	150.915	139.357	127.901	123.373	129.29	170.168	123.072	161.798	148.995	162.081	158.778	129.04	137.223	146.114	113.644	126.393	161.729
ENSMUSG00000008384	Sertad1	Sertad1	151.581	180.527	137.868	156.421	107.688	131.268	96.0239	156.857	145.838	116.025	170.235	155.651	155.582	160.226	188.971	278.467	121.561	183.901	204.22	167.945	233.934	200.372	179.056	148.11
ENSMUSG00000008393	Carhsp1	Carhsp1	61.7552	80.2344	70.4656	73.61	63.1273	56.8173	100.731	85.5584	79.4008	84.0495	74.5974	99.1645	198.529	109.139	166.739	112.003	118.798	102.502	188.511	178.185	182.453	207.35	183.27	165.134
ENSMUSG00000008398	Elk3	Elk3	32.749	21.6016	19.9142	25.3034	28.7786	17.633	12.2383	22.5779	25.9268	30.1482	28.6913	20.0839	172.193	68.5023	88.9273	63.7082	86.5662	120.591	117.819	102.405	193.052	115.638	135.346	121.723
ENSMUSG00000008429	Herpud2	Herpud2	131.932	117.266	137.868	135.718	181.027	163.595	150.626	158.045	153.94	166.272	144.413	185.777	78.196	109.139	112.394	208.593	131.691	137.675	167.191	162.824	140.057	213.332	188.536	134.491
ENSMUSG00000008435	Rdh13	Rdh13	72.0477	78.6915	71.9975	79.7442	69.6257	57.7969	92.2582	98.6298	90.7438	63.9507	68.8591	81.591	74.9547	76.6297	70.4008	82.2042	68.1478	84.4137	99.8658	88.0685	65.1078	54.8282	59.5099	114.062
ENSMUSG00000008438	Adam21	Adam21	3.74274	3.08594	1.53186	2.30031	0	1.95922	4.70705	2.37662	0	4.56791	0.956377	3.76574	0	3.48317	2.4702	0	0.920917	0	1.12209	1.02405	1.51413	0	0	0.851207
ENSMUSG00000008450	Nutf2	Nutf2	179.652	178.984	173.1	153.354	152.248	157.717	160.04	180.623	147.459	147.087	175.017	170.714	191.236	152.098	179.09	165.436	151.951	115.566	134.651	165.896	123.402	131.588	141.665	121.723
ENSMUSG00000008461	Fut1	Fut1	1.87137	0	0	0	0	0	0.941411	0	0	0	0	0	0	0	0	0	0	0	0	0	1.51413	0	0	0
ENSMUSG00000008475	Arpc5	Arpc5	325.618	283.906	376.838	340.446	322.135	334.046	361.502	323.221	345.151	282.297	341.426	331.385	391.385	480.677	497.746	501.446	444.803	518.541	609.294	548.892	652.592	606.101	654.083	608.613
ENSMUSG00000008482	Rnf151	Rnf151	0	0	0	0	0.928343	0	0	0	1.62043	0	0	0	0	0	0	0	0	0	1.12209	0	0.757067	0	0	0
ENSMUSG00000008489	Elavl2	Elavl2	2060.38	2183.3	1989.89	1855.59	1896.61	2112.04	2049.45	2352.86	2126	2125.9	2063.86	2130.15	1620.64	1640.57	1416.66	1594.76	1660.41	1662.15	1397	1465.42	1040.21	1163.36	1198.62	1228.29
ENSMUSG00000008496	Pou2f2	Pou2f2	302.226	316.309	268.076	238.466	294.285	283.107	136.505	244.792	207.414	248.494	233.356	253.56	476.064	333.223	410.054	336.01	362.841	359.763	339.993	279.566	432.285	362.863	324.935	350.697
ENSMUSG00000008540	Mgst1	Mgst1	18.7137	18.5156	26.0417	48.3066	25.9936	32.3271	47.0705	19.013	22.686	27.4074	30.6041	23.8497	15.3961	60.3749	35.818	109.948	116.036	102.502	85.2787	103.429	167.312	111.65	126.919	131.937
ENSMUSG00000008575	Nfib	Nfib	1939.68	1968.83	2008.27	1941.46	1971.8	1935.71	2043.8	1673.14	1819.74	1708.4	1780.77	1821.36	1554.6	2043.46	1636.51	1900.97	1876.83	1945.53	1825.64	1888.35	1872.98	2197.12	1884.31	1839.46
ENSMUSG00000008590	Htr3b	Htr3b	0	0	0	0	0	0	0	0	0	0	0	0	0	0	0	0	0	0	0	0	0	0	0	0
ENSMUSG00000008601	Rab25	Rab25	0.935685	1.54297	0	0	1.85669	0	0	0	0	0	0	0	0	0	0	0	0	0	0	0	0	0	0.526637	0.851207
ENSMUSG00000008604	Ubqln4	Ubqln4	327.49	359.512	321.691	338.913	316.565	332.087	289.954	305.396	314.362	282.297	354.816	342.682	275.104	236.855	289.014	225.034	232.071	217.064	233.394	200.714	232.42	173.457	184.849	154.068
ENSMUSG00000008658	Rbfox1	Rbfox1	3114.9	2977.93	3039.21	2899.93	3191.64	2807.56	3230.92	2884.03	3088.53	3143.63	2787.84	2910.92	1720.31	2208.33	2292.35	2366.45	2613.56	1885.24	1786.36	1908.83	1314.27	1744.53	1721.05	1281.07
ENSMUSG00000008668	Rps18	Rps18	552.054	603.301	572.916	701.595	576.501	561.316	983.774	582.272	520.156	528.964	572.87	611.305	427.445	816.222	727.475	803.546	704.501	986.836	876.35	950.321	1489.91	941.052	1226.01	1072.52
ENSMUSG00000008682	Rpl10	Rpl10	71.1121	101.836	79.6568	85.1115	54.7722	74.4502	168.513	49.909	51.8536	79.4816	85.1175	94.1435	24.3096	94.0455	90.1624	100.7	75.5152	103.507	120.063	95.2369	181.696	102.678	136.399	105.55
ENSMUSG00000008683	Rps15a	Rps15a	1090.07	1027.62	165.441	179.424	538.439	523.111	729.593	1156.23	591.455	644.075	1037.67	1146.04	2523.34	1240.01	161.798	190.097	1453.21	1805.85	1926.62	1663.06	1244.62	2040.61	1088.03	1074.22
ENSMUSG00000008690	Ncaph2	Ncaph2	180.587	166.641	177.696	168.69	161.532	208.657	161.923	263.805	226.86	194.593	177.886	192.053	253.225	195.057	243.315	157.216	197.997	176.867	188.511	162.824	169.583	110.653	154.305	149.812
ENSMUSG00000008730	Hipk1	Hipk1	1380.14	1269.86	1594.67	1485.23	1476.07	1509.58	1434.71	1298.82	1495.65	1375.85	1412.57	1591.65	1140.12	1432.74	1404.31	1201.21	983.539	1220.98	1344.26	1596.5	1511.11	1406.59	1355.04	1359.38
ENSMUSG00000008734	Gprc5b	Gprc5b	397.666	357.969	577.512	503.768	475.312	509.396	311.607	483.642	654.652	698.89	374.9	399.168	312.784	363.41	659.544	536.382	381.26	297.458	350.091	365.587	442.884	449.592	456.594	433.264
ENSMUSG00000008763	Man1a2	Man1a2	775.683	771.485	723.039	882.553	827.154	769.972	629.804	743.882	640.068	815.828	737.366	744.361	698.902	590.977	589.144	620.642	738.575	585.871	534.114	477.208	471.653	602.114	600.892	594.142
ENSMUSG00000008789	Ceacam5	Ceacam5	0	0	0	0	0	0	0	0	0	0	0	0	0	0	0	0	0	0	0	0	0	0	0	0
ENSMUSG00000008813	Tppp2	Tppp2	0	0	0	0	0	0	0	0	0	0	0	0	0	0	0	0	0	0	0	0	0	0	0	0
ENSMUSG00000008822	Acyp1	Acyp1	173.102	199.043	211.397	160.255	211.662	203.759	217.466	166.363	171.765	185.457	199.883	179.5	86.2992	205.507	74.1061	193.18	161.16	120.591	117.819	146.44	158.227	154.516	114.28	125.127
ENSMUSG00000008843	Cldn13	Cldn13	0	0	0	0	0	0	0	0	0	0	0	0	0	0	0	0	0	0	0	0	0	0	0	2.55362
ENSMUSG00000008845	Cd163	Cd163	8.42117	9.25782	10.723	10.7348	6.4984	8.81648	1.88282	17.8247	6.4817	10.963	3.82551	10.042	38.8954	32.5096	24.702	15.4133	11.051	28.1379	15.7092	28.6735	55.2659	7.97502	43.7108	64.6917
ENSMUSG00000008855	Hdac5	Hdac5	434.158	428.946	526.96	501.468	482.738	486.865	846.328	486.019	633.586	530.791	542.266	512.141	231.752	476.033	408.819	289.77	427.305	364.788	400.585	442.391	332.352	242.241	316.509	418.794
ENSMUSG00000008859	Rala	Rala	469.714	367.227	398.284	423.257	426.109	354.618	357.736	312.526	333.808	350.815	335.688	380.34	423.798	368.055	356.944	460.343	434.673	388.906	435.37	406.549	388.375	459.56	423.942	416.24
ENSMUSG00000008874	Clec3a	Clec3a	0	0	0	0	0	0	0	0	0	0	0	0	0	0	0	0	0	0	0	0	0	0	0	0
ENSMUSG00000008892	Vdac3	Vdac3	96.3756	77.1485	101.103	94.3128	106.759	101.879	113.911	131.902	102.087	78.568	92.7685	77.8253	127.626	85.9181	138.331	72.9562	78.2779	107.527	70.6915	109.574	94.6334	46.8532	71.0959	82.5671
ENSMUSG00000008932	Slc1a7	Slc1a7	0	0	0	0	0	0	0.941411	2.37662	0	0	0.956377	2.51049	1.21548	3.48317	0	0	1.84183	0	0	1.02405	0	0.996877	0	1.70241
ENSMUSG00000008958	Vps72	Vps72	183.394	132.695	130.208	147.987	139.251	139.104	105.438	228.156	243.064	188.198	173.104	168.203	314.81	170.675	255.666	101.728	183.262	202.995	223.295	180.233	163.526	95.7002	154.305	181.307
ENSMUSG00000008976	Gabpa	Gabpa	34.6203	29.3164	38.2965	22.2363	31.5637	39.1843	56.4846	33.2727	42.1311	44.7655	34.4296	50.2099	41.7316	53.4086	44.4637	42.1296	69.0688	79.3891	44.8835	48.1305	96.9046	74.7658	72.6758	59.5845
ENSMUSG00000008999	Bmp7	Bmp7	35.556	41.6602	30.6372	56.741	31.5637	30.3679	32.008	51.0974	55.0945	41.1112	40.1678	45.1889	158.418	67.3412	104.984	73.9838	79.1988	95.4679	115.575	80.9001	186.238	117.631	125.34	113.211
ENSMUSG00000009013	Dynll1	Dynll1	1337.09	1192.72	1567.09	1330.35	1433.36	1354.8	1319.86	1439.04	1296.34	1436.15	1444.13	1211.31	1049.77	1592.97	1328.97	1627.64	1467.94	1417.95	1754.95	1474.64	1495.96	1387.65	1521.45	1355.97
ENSMUSG00000009030	Pdcl	Pdcl	108.539	86.4063	82.7205	75.1435	95.6193	94.0424	88.4926	91.4999	100.466	110.543	88.943	94.1435	56.3173	131.199	80.2816	97.6175	110.51	118.581	104.354	103.429	111.289	98.6908	110.067	93.6328
ENSMUSG00000009035	Tmem184b	Tmem184b	125.382	154.297	176.164	179.424	173.6	165.554	128.032	169.928	163.663	187.284	176.93	180.756	123.979	166.031	125.98	183.932	168.528	189.931	182.9	179.209	242.261	187.413	208.021	163.432
ENSMUSG00000009047	Gm5965	Gm5965	0	0	0	0	0	0	0	0	0	0	0	0	0	0	0	0	0	0	0	0	0	0	0	0
ENSMUSG00000009070	Rsph14	Rsph14	0	0	0	0	0.928343	0	0.941411	0	0	0	0	0	0	2.32211	0	0	0	0	0	0	0	0.996877	0	0
ENSMUSG00000009073	Nf2	Nf2	733.577	479.864	464.154	374.951	558.863	491.763	262.654	596.532	597.937	677.877	490.621	490.801	749.547	542.213	633.607	562.071	627.144	808.965	825.856	603.167	626.851	520.37	724.125	681.817
ENSMUSG00000009075	Cabp7	Cabp7	24.3278	30.8594	41.3603	33.7379	38.9904	32.3271	31.0666	46.3441	30.7881	70.3458	39.2114	51.4651	2.0258	22.0601	1.2351	43.1572	30.3903	25.1231	49.3719	57.3469	43.1528	95.7002	47.3973	63.8405
ENSMUSG00000009076	Zmat5	Zmat5	42.1058	29.3164	41.3603	39.8721	28.7786	34.2863	42.3635	52.2857	37.2698	34.7161	44.9497	27.6154	59.1535	33.6706	56.8147	27.7439	31.3112	28.1379	60.5927	29.6975	47.6952	28.9094	40.0244	44.2628
ENSMUSG00000009079	Ewsr1	Ewsr1	313.454	427.403	390.625	414.056	419.611	402.619	499.889	338.669	403.486	311.531	398.809	328.875	108.583	417.98	188.971	395.608	360.999	378.857	387.12	401.429	483.766	571.211	403.404	407.728
ENSMUSG00000009090	Ap1b1	Ap1b1	938.492	1110.94	974.264	956.93	922.773	962.955	1023.31	1144.34	1037.07	968.396	855.001	907.543	1200.9	891.691	868.277	707.984	762.519	829.063	785.461	827.434	781.293	503.423	897.389	833.332
ENSMUSG00000009092	Derl3	Derl3	4.67843	6.17188	7.65931	6.90094	7.42675	5.87765	0	9.50649	11.343	4.56791	4.78188	2.51049	6.07741	13.9327	12.351	3.08266	7.36733	14.069	10.0988	6.14431	12.1131	1.99375	8.42619	3.40483
ENSMUSG00000009093	Gstt4	Gstt4	0	0	1.53186	0.766771	0	0	0	0	0	0	0	0	0.405161	0	0	0	0.920917	0	1.12209	2.0481	3.02827	0	1.05327	0
ENSMUSG00000009097	Tbx1	Tbx1	2.80706	6.17188	7.65931	6.90094	3.71337	8.81648	7.53129	7.12986	4.86128	8.22223	10.5201	1.25525	21.8787	3.48317	19.7616	8.22042	17.4974	7.03448	17.9534	14.3367	20.4408	9.96877	15.2725	24.685
ENSMUSG00000009108	Gnat2	Gnat2	0	0	0	0	0	0	0	0	1.62043	0	0	0	0	0	0	0	0	0	0	0	0	0	0.526637	0
ENSMUSG00000009112	Bcl2l13	Bcl2l13	237.664	229.903	268.076	208.562	244.154	209.636	194.872	254.298	225.239	222	216.141	222.179	279.156	204.346	229.729	217.841	235.755	241.182	205.342	166.921	163.526	212.335	183.796	178.753
ENSMUSG00000009114	2610028H24Rik	2610028H24Rik	0	0	0	0	0	0	0	0	0	0	0	0	0	0	0	0	0	0	0	0	0	0	0	0
ENSMUSG00000009115	Spatc1l	Spatc1l	0	0	0	0.766771	0	1.95922	0	0	0	0	0.956377	0	0	0	1.2351	0	0	0	0	0	0	0	0	0
ENSMUSG00000009145	Dqx1	Dqx1	14.971	12.3438	10.723	16.869	8.35509	5.87765	20.711	14.2597	14.5838	6.39507	12.4329	3.76574	16.2064	16.2548	25.9371	13.3582	11.9719	30.1478	35.9068	29.6975	36.3392	11.9625	25.8052	22.1314
ENSMUSG00000009185	Ccl8	Ccl8	0	0	0	0	0.928343	0	0	14.2597	0	3.65433	7.65101	0	43.7574	16.2548	30.8775	7.19287	19.3393	14.069	65.0811	50.1786	184.724	29.9063	86.895	36.6019
ENSMUSG00000009207	Lnpk	Lnpk	216.143	225.274	203.738	230.031	273.861	257.637	258.888	178.247	226.86	287.778	221.879	210.881	100.885	225.245	138.331	242.502	198.918	207.015	152.604	186.378	150.656	193.394	183.796	141.3
ENSMUSG00000009210	Prr29	Prr29	0.935685	0	0	0	0	0	0	0	0	0	0	1.25525	0.405161	0	0	1.02755	0	0	1.12209	0	0	0	0	0.851207
ENSMUSG00000009214	Tmem8c	Tmem8c	2.80706	1.54297	0	0	0.928343	0	0	1.18831	0	1.82716	1.91275	0	4.05161	4.64422	1.2351	3.08266	3.68367	4.0197	15.7092	4.09621	5.29947	5.98126	5.793	0.851207
ENSMUSG00000009216	Fam163b	Fam163b	342.461	286.992	470.282	425.558	275.718	354.618	464.115	257.863	251.166	257.63	277.349	298.749	145.858	356.444	300.13	255.861	288.247	253.241	177.29	262.157	238.476	116.635	182.743	292.815
ENSMUSG00000009246	Trpm5	Trpm5	0	0	0	0	0	0	0	0	0	0	0	0	0	0	1.2351	0	0	0	0	0	0	0	0	0
ENSMUSG00000009248	Ascl2	Ascl2	0.935685	3.08594	0	0.766771	0.928343	0.979608	1.88282	4.75324	0	1.82716	0.956377	1.25525	3.64645	0	3.70531	7.19287	0.920917	1.00493	4.48835	2.0481	0.757067	0	3.15982	2.55362
ENSMUSG00000009281	Rarres2	Rarres2	0.935685	7.71485	15.3186	6.90094	1.85669	2.93883	31.0666	5.94155	8.10213	3.65433	5.73826	7.53148	18.6374	10.4495	20.9967	14.3857	13.8138	21.1034	30.2964	22.5292	28.0115	27.9126	20.5388	33.1971
ENSMUSG00000009291	Pttg1ip	Pttg1ip	246.085	286.992	312.5	338.146	285.93	288.005	385.978	270.935	280.334	323.408	307.953	296.238	700.928	404.047	529.859	345.258	359.158	479.349	443.225	511.002	564.772	386.788	496.618	602.654
ENSMUSG00000009292	Trpm2	Trpm2	276.027	270.02	251.225	260.702	305.425	254.698	159.098	341.045	265.75	276.815	265.873	234.731	323.318	219.44	270.487	175.711	229.308	193.951	212.075	252.941	237.719	226.291	241.726	298.774
ENSMUSG00000009293	Ube2g2	Ube2g2	245.149	271.563	350.796	282.172	253.438	274.29	533.78	299.454	272.231	251.235	257.265	281.175	68.067	370.377	171.679	249.695	250.489	277.359	306.33	339.985	370.963	238.254	318.615	292.815
ENSMUSG00000009350	Mpo	Mpo	0.935685	1.54297	0	0.766771	0	0	0	0	0	1.82716	0	0	2.0258	0	1.2351	0	0	0	0	0	0	0	0	7.66086
ENSMUSG00000009356	Lpo	Lpo	0	1.54297	0	0.766771	0.928343	0.979608	0	0	0	2.74074	0.956377	0	20.6632	11.6106	6.17551	7.19287	4.60458	4.0197	11.2209	5.12026	6.05654	9.96877	10.0061	2.55362
ENSMUSG00000009376	Met	Met	59.8838	38.5742	33.701	53.6739	32.492	52.8989	13.1797	8.31817	14.5838	6.39507	9.56377	11.2972	81.4373	59.2138	38.2882	52.4052	46.0458	79.3891	30.2964	36.8659	34.068	23.925	21.0655	35.7507
ENSMUSG00000009378	Slc16a12	Slc16a12	5.61411	3.08594	6.12745	13.0351	10.2118	10.7757	6.58987	10.6948	6.4817	4.56791	8.60739	10.042	17.8271	13.9327	8.64571	15.4133	14.7347	8.0394	8.9767	16.3848	30.2827	8.97189	19.4856	7.66086
ENSMUSG00000009394	Syn2	Syn2	2975.48	2695.57	3232.23	3077.82	2626.28	2804.62	3200.8	2821.05	2524.62	2237.36	2721.85	2700.04	2483.64	2423.12	2402.27	2308.91	1932.08	2584.67	2458.49	2210.93	2052.41	1231.14	2461.5	2349.33
ENSMUSG00000009406	Elk1	Elk1	843.052	774.571	865.502	748.368	720.394	783.687	792.668	787.85	636.827	578.297	642.685	643.942	606.121	896.335	815.167	539.465	535.974	804.945	658.665	616.48	655.62	383.798	584.567	768.64
ENSMUSG00000009418	Nav1	Nav1	529.598	560.098	549.938	539.807	508.732	575.03	471.647	459.876	401.865	453.136	475.319	495.822	692.015	595.622	790.465	588.788	675.953	614.009	591.34	549.916	516.32	417.691	592.993	680.965
ENSMUSG00000009470	Tnpo1	Tnpo1	206.786	208.301	223.652	256.101	264.578	226.29	270.185	230.532	254.407	281.383	259.178	254.815	211.494	305.358	242.08	305.183	297.456	316.551	323.161	344.082	472.41	381.804	388.131	385.597
ENSMUSG00000009471	Myod1	Myod1	2.80706	1.54297	1.53186	2.30031	1.85669	0.979608	5.64846	3.56493	1.62043	6.39507	1.91275	5.02099	0	2.32211	0	0	0.920917	1.00493	0	5.12026	1.51413	0	0.526637	0.851207
ENSMUSG00000009487	Otog	Otog	0	0	1.53186	1.53354	0	0	0	2.37662	0	1.82716	0	0	2.43096	2.32211	0	0	0.920917	0	0	0	0	0	1.05327	0
ENSMUSG00000009535	Rnmt	Rnmt	349.011	347.168	315.564	381.085	389.904	370.292	405.748	299.454	330.567	317.013	389.245	366.532	181.107	305.358	240.845	296.963	335.214	273.34	276.034	316.432	239.99	298.066	254.892	276.642
ENSMUSG00000009545	Kcnq1	Kcnq1	1.87137	1.54297	0	0.766771	4.64172	1.95922	0	1.18831	1.62043	4.56791	0	1.25525	15.3961	6.96633	8.64571	4.11021	4.60458	14.069	12.343	9.21647	21.1979	4.98439	12.1126	15.3217
ENSMUSG00000009549	Srp14	Srp14	1193.93	1458.11	1568.63	1675.39	1318.25	1290.14	2332.82	1225.15	1408.15	1123.7	1336.06	1279.1	438.384	1495.44	868.277	1138.53	1106.02	1293.34	1373.44	1476.68	1619.37	1079.62	1473.53	1530.47
ENSMUSG00000009551	6330409D20Rik	6330409D20Rik	14.0353	10.8008	19.9142	23.0031	14.8535	20.5718	7.53129	16.6363	24.3064	18.2716	11.4765	8.78673	16.2064	16.2548	9.88081	9.24797	15.6556	12.0591	8.9767	6.14431	12.8701	4.98439	15.2725	5.10724
ENSMUSG00000009555	Cdk9	Cdk9	95.4399	129.609	75.0612	103.514	111.401	109.716	226.88	73.6753	95.6051	76.7408	130.067	94.1435	14.1806	103.334	35.818	58.5705	77.357	75.3694	83.0345	66.5634	90.848	48.847	90.0549	73.2038
ENSMUSG00000009563	Tor2a	Tor2a	80.4689	55.5469	55.147	70.5429	64.984	65.6338	56.4846	71.2986	69.6783	78.568	65.0336	75.3148	61.1793	81.2739	66.6955	73.9838	84.7243	78.3842	112.209	75.7799	90.091	89.7189	85.3151	88.5255
ENSMUSG00000009566	Fpgs	Fpgs	37.4274	27.7735	36.7647	29.9041	45.4888	49.96	30.1251	41.5909	48.6128	39.284	43.0369	32.6364	45.7832	59.2138	39.5233	56.5154	58.0178	60.2955	65.0811	64.5153	90.848	47.8501	64.7763	54.4772
ENSMUSG00000009569	Mkl2	Mkl2	1559.79	1326.95	1459.86	1347.22	1474.21	1369.49	1427.18	1598.28	1476.21	1387.73	1428.83	1449.81	1500.72	1174.99	1436.42	1467.34	1278.23	1220.98	1300.5	1223.74	1087.15	1209.21	1194.41	1098.91
ENSMUSG00000009575	Cbx5	Cbx5	1411.01	1427.25	1262.25	1518.97	1381.37	1323.45	1568.39	1242.97	1249.35	1302.77	1495.77	1452.32	1416.85	1233.04	1385.78	1381.03	1366.64	1424.98	1381.29	1289.28	1116.67	1356.75	1457.73	1355.12
ENSMUSG00000009580	Odam	Odam	0	0	0	0	0	0	0	0	0	0	0	0	0	0	0	0	0	0	0	0	0	0	0	0
ENSMUSG00000009585	Apobec3	Apobec3	13.0996	3.08594	9.19117	19.1693	9.28343	14.6941	7.53129	8.31817	14.5838	23.7531	17.2148	16.3182	53.4812	41.798	43.2286	42.1296	69.9897	51.2512	77.424	51.2026	177.911	140.56	115.333	115.764
ENSMUSG00000009588	St6galnac1	St6galnac1	0	0	0	0	0	0	0	0	0	0	0	0	0	0	0	0	0	0	0	0	0	0	0	0
ENSMUSG00000009596	Taf7l	Taf7l	0	3.08594	0	0	0.928343	0	0	0	0	0	0	1.25525	2.83613	0	4.94041	0	1.84183	0	1.12209	1.02405	0	1.99375	0.526637	0.851207
ENSMUSG00000009614	Sardh	Sardh	46.7843	46.2891	50.5514	56.741	38.0621	40.1639	15.0626	36.8376	42.1311	38.3704	41.1242	53.9756	133.298	91.7234	116.1	67.8185	67.2269	86.4236	76.302	65.5394	90.091	95.7002	79.5221	68.0965
ENSMUSG00000009621	Vav2	Vav2	18.7137	26.2305	32.1691	27.6037	12.9968	11.7553	40.4807	22.5779	14.5838	28.321	28.6913	23.8497	53.8864	58.0528	59.2849	40.0745	35.9158	34.1675	44.8835	52.2267	59.0512	51.8376	44.7641	37.4531
ENSMUSG00000009628	Tex15	Tex15	0	3.08594	1.53186	0	0.928343	2.93883	3.76564	1.18831	0	3.65433	1.91275	1.25525	3.64645	4.64422	6.17551	2.0551	11.9719	5.02463	3.36626	3.07216	1.51413	1.99375	4.21309	6.80965
ENSMUSG00000009630	Ppp2cb	Ppp2cb	2028.57	1766.7	1839.77	1714.5	1947.66	1974.89	1606.99	2275.61	1965.58	1872.84	2066.73	1816.34	2304.55	1587.16	1942.82	1283.41	1409.92	1578.74	1732.5	1627.22	1463.41	1482.36	1308.69	1392.57
ENSMUSG00000009633	G0s2	G0s2	37.4274	41.6602	55.147	48.3066	51.0589	46.0416	46.1291	39.2143	66.4374	63.9507	48.7752	46.4441	10.129	41.798	19.7616	29.799	47.8877	33.1625	48.2498	41.9862	56.023	41.8688	43.7108	52.7748
ENSMUSG00000009640	Dmap1	Dmap1	72.9834	54.0039	87.3161	59.8081	55.7006	47.0212	67.7816	71.2986	59.9557	57.5556	71.7282	58.9966	77.7909	51.0864	46.9339	42.1296	46.0458	62.3054	50.4939	89.0926	51.4806	67.7876	56.8768	51.9236
ENSMUSG00000009646	Pla2g12b	Pla2g12b	0	0	0	0	0	0	0	0	0	0	0.956377	0	0	0	0	0	0	0	0	0	0	0	0	0
ENSMUSG00000009647	Mcu	Mcu	764.455	604.844	534.62	586.58	582.999	622.051	410.455	804.486	572.01	546.322	635.034	676.578	836.657	565.434	868.277	554.878	441.119	471.31	600.317	613.407	512.534	449.592	350.74	451.991
ENSMUSG00000009654	Oit3	Oit3	0	0	0	0	0	0	0	0	0	0.913581	0.956377	0	0.405161	3.48317	2.4702	0	0	0	5.61044	3.07216	3.02827	2.99063	0	0.851207
ENSMUSG00000009670	Tex11	Tex11	0	0	0	0.766771	0	0	7.53129	1.18831	0	0.913581	5.73826	2.51049	7.69805	4.64422	1.2351	8.22042	2.76275	4.0197	3.36626	9.21647	2.2712	15.95	6.84628	5.95845
ENSMUSG00000009681	Bcr	Bcr	662.465	595.586	557.598	561.276	499.449	467.273	535.663	488.396	505.573	496.988	531.745	613.816	766.564	498.093	644.723	504.528	484.402	572.807	594.706	530.459	499.664	467.535	482.926	575.416
ENSMUSG00000009687	Fxyd5	Fxyd5	44.9129	40.1172	52.0833	70.5429	34.3487	57.7969	70.6058	60.6038	74.5396	59.3828	58.339	40.1679	347.628	123.072	214.908	93.5073	138.138	220.079	221.051	222.219	367.935	201.369	254.892	263.023
ENSMUSG00000009731	Kcnd1	Kcnd1	35.556	32.4024	44.424	42.1724	51.0589	41.1436	29.1837	35.6493	25.9268	37.4568	43.9933	25.1049	50.6451	47.6033	54.3445	40.0745	36.8367	35.1724	26.9301	23.5532	30.2827	10.9656	26.8585	24.685
ENSMUSG00000009733	Tfcp2	Tfcp2	45.8486	44.7461	44.424	56.741	69.6257	65.6338	47.0705	47.5324	48.6128	62.1235	66.9464	61.5071	31.1974	52.2475	34.5829	58.5705	56.1759	53.261	57.2265	53.2507	51.4806	78.7533	62.6698	58.7333
ENSMUSG00000009734	Pou6f2	Pou6f2	99.1826	118.809	143.995	87.4119	121.613	96.0016	80.0199	58.2272	74.5396	105.062	81.292	90.3778	69.2825	109.139	76.5763	77.0664	122.482	75.3694	54.9823	84.9964	46.1811	62.8033	63.723	40.8579
ENSMUSG00000009739	Pou6f1	Pou6f1	418.251	430.489	338.541	213.929	285.93	370.292	426.459	368.376	414.829	414.766	403.591	406.7	290.905	314.646	228.494	353.478	333.372	252.236	234.516	299.023	174.882	147.538	168.524	208.546
ENSMUSG00000009741	Ubp1	Ubp1	828.081	848.633	876.225	898.655	755.671	932.587	1094.86	855.584	748.636	698.89	826.309	805.868	933.085	767.458	862.101	532.272	624.382	688.374	630.613	738.342	662.434	606.101	693.054	773.747
ENSMUSG00000009772	Nuak2	Nuak2	2.80706	0	0	0.766771	0.928343	0.979608	3.76564	1.18831	0	4.56791	0	0	18.2322	2.32211	18.5265	9.24797	11.051	7.03448	15.7092	18.4329	18.9267	25.9188	14.2192	16.1729
ENSMUSG00000009828	Ick	Ick	97.3112	98.7501	102.635	75.1435	82.6225	110.696	81.9027	93.8765	100.466	121.506	106.158	87.8673	75.7651	88.2402	54.3445	71.9287	88.408	95.4679	92.0112	122.886	130.216	119.625	122.18	118.318
ENSMUSG00000009863	Sdhb	Sdhb	1101.3	1117.11	929.84	1156.29	1089.87	1032.51	834.09	1206.14	981.978	926.371	922.903	971.561	1709.78	984.575	1375.9	1078.93	867.504	1018.99	1036.81	1049.65	1159.07	1171.33	863.684	943.137
ENSMUSG00000009876	Cox4i2	Cox4i2	0	3.08594	1.53186	0	0.928343	0	0	0	0	2.74074	1.91275	3.76574	2.43096	1.16106	0	1.02755	0.920917	3.01478	3.36626	4.09621	0	0.996877	0	2.55362
ENSMUSG00000009894	Snap47	Snap47	902.936	847.09	733.762	719.231	888.424	768.013	614.741	830.629	841.001	817.655	721.108	731.809	758.461	550.34	664.485	545.63	640.958	618.029	602.561	575.517	522.376	389.779	597.733	583.928
ENSMUSG00000009900	Wnt3a	Wnt3a	0	0	0	0	0	0	0	0	0	0	0	0	0	0	0	0	0	0	0	0	0	0	0	0
ENSMUSG00000009905	Kdsr	Kdsr	251.699	271.563	258.885	204.728	282.216	274.29	330.435	230.532	272.231	273.161	218.054	259.836	164.495	267.043	184.03	292.852	254.173	253.241	224.418	265.23	281.629	240.247	248.572	268.13
ENSMUSG00000009907	Vps4b	Vps4b	435.094	374.942	517.769	401.021	419.611	456.498	342.673	476.513	482.887	486.025	403.591	412.976	508.477	481.838	495.276	380.194	430.989	481.359	465.666	507.93	599.597	442.613	534.009	490.295
ENSMUSG00000009927	Rps25	Rps25	2841.68	2471.84	1994.48	1980.57	2186.25	2114.97	1319.86	3090.8	2448.46	2590	2167.15	2534.34	5564.88	2546.19	4086.95	2663.42	2757.22	3541.36	3859.98	3206.31	3801.99	3878.85	3830.75	3379.29
ENSMUSG00000009941	Nxf2	Nxf2	0	1.54297	0	0.766771	0	2.93883	0	0	0	0	0	0	0	0	0	0	0	1.00493	0	1.02405	0	0	0	0
ENSMUSG00000009995	Taz	Taz	209.593	166.641	162.377	174.824	182.884	152.819	138.387	205.578	191.21	176.321	180.755	188.287	244.312	169.514	234.669	165.436	200.76	199.98	199.732	154.632	190.781	225.294	156.411	196.629
ENSMUSG00000010021	Kif19a	Kif19a	0	0	3.06372	0.766771	0.928343	0	0	1.18831	0	0	0	0	0	4.64422	1.2351	2.0551	0.920917	1.00493	2.24418	0	0	0	1.05327	0.851207
ENSMUSG00000010025	Aldh3a2	Aldh3a2	68.305	87.9493	82.7205	85.8783	94.691	95.022	112.028	64.1688	102.087	91.3581	94.6813	90.3778	40.9212	89.4013	46.9339	108.921	100.38	77.3792	95.3774	90.1166	117.345	117.631	88.4749	106.401
ENSMUSG00000010044	Zmynd10	Zmynd10	5.61411	9.25782	9.19117	13.0351	8.35509	5.87765	0.941411	5.94155	6.4817	8.22223	4.78188	7.53148	18.2322	4.64422	13.5861	2.0551	7.36733	9.04433	6.73253	3.07216	15.8984	7.97502	7.37291	2.55362
ENSMUSG00000010045	Tmem115	Tmem115	72.0477	46.2891	52.0833	41.4056	36.2054	47.0212	69.6644	53.474	58.3353	55.7285	45.9061	52.7204	79.0064	63.8581	62.9902	40.0745	43.2831	57.2807	65.0811	52.2267	50.7235	63.8001	77.4156	48.5188
ENSMUSG00000010047	Hyal2	Hyal2	16.8423	12.3438	10.723	17.6357	21.3519	16.6533	17.8868	13.0714	19.4451	16.4445	20.0839	16.3182	14.5858	27.8653	18.5265	20.551	29.4693	26.1281	32.5405	33.7937	53.7518	34.8907	43.7108	34.0483
ENSMUSG00000010048	Ifrd2	Ifrd2	4.67843	6.17188	7.65931	7.66771	7.42675	8.81648	2.82423	7.12986	11.343	5.48149	9.56377	0	12.9651	8.12739	2.4702	8.22042	11.051	8.0394	1.12209	8.19242	15.8984	7.97502	11.586	7.66086
ENSMUSG00000010051	Hyal1	Hyal1	9.35685	6.17188	6.12745	14.5686	6.4984	6.85726	13.1797	8.31817	16.2043	18.2716	10.5201	8.78673	13.7755	15.0937	11.1159	16.4408	18.4183	13.064	8.9767	17.4089	15.1413	24.9219	15.2725	17.8753
ENSMUSG00000010054	Tusc2	Tusc2	1091.01	1035.33	1032.47	1037.44	1049.96	1085.41	1082.62	1101.56	1014.39	951.952	1022.37	925.117	697.687	841.765	701.538	730.59	629.907	848.157	672.13	784.424	670.761	670.898	587.726	668.197
ENSMUSG00000010057	Nprl2	Nprl2	134.739	177.442	127.145	128.817	129.04	143.023	123.325	149.727	126.393	114.198	105.201	92.8883	141.806	94.0455	113.629	109.948	129.849	131.645	105.476	106.501	98.4187	105.669	114.28	104.698
ENSMUSG00000010064	Slc38a3	Slc38a3	242.342	274.649	237.439	261.469	256.223	249.8	261.712	243.604	210.655	246.667	241.007	217.158	367.076	385.47	393.997	355.533	284.563	263.29	359.068	418.837	344.465	306.041	397.084	332.822
ENSMUSG00000010066	Cacna2d2	Cacna2d2	386.438	447.461	373.774	388.753	371.337	394.782	293.72	387.389	359.734	409.284	360.554	332.64	371.938	269.365	312.481	337.037	332.451	280.374	231.15	238.604	166.555	202.366	260.158	240.04
ENSMUSG00000010067	Rassf1	Rassf1	240.471	214.473	183.823	190.159	201.45	163.595	108.262	251.922	183.108	186.371	190.319	208.371	560.743	185.769	382.882	248.668	248.648	347.704	381.51	294.927	451.212	304.047	336.521	399.216
ENSMUSG00000010080	Epn3	Epn3	0	1.54297	6.12745	6.90094	3.71337	2.93883	0.941411	4.75324	1.62043	1.82716	2.86913	1.25525	4.86193	4.64422	28.4073	0	4.60458	5.02463	1.12209	0	0	2.99063	3.68646	2.55362
ENSMUSG00000010086	Rnf112	Rnf112	4030.93	3942.29	3543.2	2939.8	3570.41	3412.96	2266.92	4026	3490.4	3507.24	3258.38	3134.35	1519.35	2865.49	2118.2	1861.92	2604.35	2509.3	2227.34	2242.67	1683.72	1919.99	1823.22	1969.69
ENSMUSG00000010095	Slc3a2	Slc3a2	493.106	462.891	510.11	508.369	429.823	467.273	658.046	495.526	523.397	466.84	549.917	493.312	586.673	752.364	784.29	557.961	729.366	715.507	751.799	786.472	964.503	385.791	716.752	779.705
ENSMUSG00000010097	Nxf1	Nxf1	117.896	169.727	162.377	134.185	116.971	131.268	176.044	140.221	149.079	141.605	155.889	141.843	214.735	124.233	148.212	127.416	140.9	153.754	168.313	136.199	149.142	131.588	146.932	160.027
ENSMUSG00000010110	Stx5a	Stx5a	109.475	104.922	94.9754	83.578	103.046	94.0424	106.379	106.948	82.6417	95.0125	102.332	94.1435	157.608	91.7234	148.212	93.5073	110.51	91.4482	83.0345	92.1647	93.1192	103.675	92.1614	95.3352
ENSMUSG00000010122	Slc47a1	Slc47a1	17.778	6.17188	10.723	26.0702	18.5669	11.7553	8.4727	29.7078	24.3064	50.247	26.7785	16.3182	49.8348	32.5096	64.2253	15.4133	35.9158	38.1872	46.0056	44.0343	31.0397	1.99375	47.3973	55.3284
ENSMUSG00000010136	Pifo	Pifo	0	0	0	3.06708	1.85669	0	0	0	1.62043	0	0	0	0.405161	0	4.94041	0	0	1.00493	0	3.07216	0	0	0.526637	2.55362
ENSMUSG00000010142	Tnfrsf13b	Tnfrsf13b	21.5208	27.7735	9.19117	16.1022	20.4235	18.6126	12.2383	16.6363	22.686	22.8395	19.1275	5.02099	102.101	73.1465	85.222	46.2399	49.7295	86.4236	79.6682	82.9482	102.204	79.7502	115.333	68.0965
ENSMUSG00000010154	Spire2	Spire2	5.61411	7.71485	6.12745	9.20125	11.1401	8.81648	6.58987	4.75324	6.4817	5.48149	4.78188	16.3182	2.43096	1.16106	2.4702	7.19287	11.9719	4.0197	6.73253	5.12026	2.2712	13.9563	6.31964	11.9169
ENSMUSG00000010175	Prox1	Prox1	182.459	160.469	272.671	207.795	190.31	230.208	321.962	298.266	230.1	237.531	241.007	272.389	203.796	214.795	221.083	155.16	155.635	190.936	305.208	338.961	323.268	349.904	266.478	258.767
ENSMUSG00000010205	Raver1	Raver1	39.2988	32.4024	22.9779	18.4025	31.5637	21.5514	31.0666	27.3311	21.0655	22.8395	27.7349	41.4231	13.7755	24.3822	20.9967	27.7439	31.3112	35.1724	41.5172	35.8418	37.8533	32.8969	38.4445	32.3459
ENSMUSG00000010277	2610507B11Rik	2610507B11Rik	1242.59	1479.71	1515.01	1479.87	1375.8	1371.45	1648.41	1194.25	1236.38	1217.8	1456.56	1222.61	716.729	1551.17	959.674	1146.75	1199.95	1382.78	1333.04	1535.05	1468.71	1100.55	1388.21	1405.34
ENSMUSG00000010290	AI597479	AI597479	117.896	123.438	101.103	112.715	112.33	173.391	146.86	131.902	115.05	97.7532	125.285	140.588	82.6528	104.495	103.749	101.728	103.143	130.64	116.697	117.766	125.673	137.569	130.606	97.8888
ENSMUSG00000010307	Tmem86a	Tmem86a	67.3693	77.1485	67.4019	65.1755	69.6257	67.593	41.4221	77.2402	74.5396	87.7038	58.339	74.0596	156.392	186.93	213.673	139.747	168.528	168.827	203.098	268.302	286.928	235.263	267.005	234.933
ENSMUSG00000010311	Optc	Optc	1.87137	6.17188	3.06372	2.30031	8.35509	9.79608	3.76564	1.18831	1.62043	3.65433	6.69464	5.02099	4.86193	2.32211	18.5265	7.19287	2.76275	7.03448	2.24418	5.12026	1.51413	5.98126	3.68646	5.10724
ENSMUSG00000010342	Tex14	Tex14	1.87137	1.54297	3.06372	0.766771	0	2.93883	2.82423	1.18831	0	1.82716	0	1.25525	1.21548	3.48317	0	1.02755	0.920917	0	2.24418	0	3.78533	1.99375	1.05327	5.10724
ENSMUSG00000010358	Ifi35	Ifi35	6.5498	10.8008	19.9142	13.0351	7.42675	9.79608	7.53129	13.0714	6.4817	12.7901	8.60739	1.25525	80.2218	35.9927	35.818	12.3306	23.9438	25.1231	75.1799	63.4913	105.232	59.8126	76.8889	51.0724
ENSMUSG00000010362	Rdm1	Rdm1	16.8423	46.2891	15.3186	15.3354	10.2118	12.7349	23.5353	15.448	32.4085	18.2716	18.1712	11.2972	63.6102	30.1874	40.7584	15.4133	26.7066	34.1675	22.4418	13.3127	49.9664	25.9188	28.4384	27.2386
ENSMUSG00000010376	Nedd8	Nedd8	2694.77	2570.59	2651.65	2438.33	2448.04	2589.11	1852.7	3488.88	2915.14	2678.62	2152.8	2305.89	4139.12	2597.28	3767.06	1756.09	2316.11	2762.54	2722.18	2602.12	2558.13	1685.72	2354.59	2485.52
ENSMUSG00000010392	Gosr1	Gosr1	25.2635	29.3164	45.9559	17.6357	54.7722	49.96	22.5939	7.12986	30.7881	57.5556	54.5135	53.9756	11.3445	32.5096	9.88081	61.6531	48.8086	37.1822	46.0056	38.914	87.0627	58.8157	55.8235	40.8579
ENSMUSG00000010406	Mrpl52	Mrpl52	130.996	163.555	137.868	194.76	132.753	151.839	149.684	118.831	157.181	116.025	120.503	129.29	290.095	198.541	232.199	182.904	188.788	233.143	219.929	230.412	333.109	335.948	236.986	251.957
ENSMUSG00000010435	Spaca7	Spaca7	0	0	0	0	0	0	0	0	0	0	0	0	0	0	0	0	0	0	0	0	0	0	0	0
ENSMUSG00000010453	Kansl3	Kansl3	654.044	594.043	559.13	598.081	652.625	566.214	439.639	657.136	576.871	630.371	616.863	632.644	678.239	554.985	603.965	568.236	548.866	608.985	571.143	583.71	573.1	742.673	637.23	630.744
ENSMUSG00000010461	Eya4	Eya4	3.74274	1.54297	0	3.06708	0.928343	3.91843	7.53129	7.12986	1.62043	5.48149	3.82551	3.76574	2.43096	0	1.2351	5.13776	5.5255	3.01478	8.9767	10.2405	5.29947	5.98126	7.89955	10.2145
ENSMUSG00000010476	Ebf3	Ebf3	3.74274	1.54297	1.53186	2.30031	2.78503	3.91843	0.941411	1.18831	1.62043	0.913581	1.91275	2.51049	2.43096	3.48317	1.2351	4.11021	3.68367	2.00985	8.9767	4.09621	0.757067	7.97502	8.42619	1.70241
ENSMUSG00000010492	Uckl1os	Uckl1os	0	0	0	0	0	0	0	0	0	0	3.82551	0	0	0	0	0	0	0	0	0	0	0.996877	0.526637	1.70241
ENSMUSG00000010505	Myt1	Myt1	45.8486	47.8321	53.6152	69.7761	36.2054	44.0824	58.3675	39.2143	22.686	26.4939	42.0806	27.6154	81.8425	34.8317	65.4604	16.4408	42.3622	38.1872	35.9068	24.5773	38.6104	30.9032	30.0183	52.7748
ENSMUSG00000010517	Faf1	Faf1	72.9834	80.2344	87.3161	75.9103	68.6974	82.2871	118.618	98.6298	85.8825	99.5804	76.5101	82.8463	75.7651	69.6633	62.9902	77.0664	61.7014	94.463	93.1333	93.1888	88.5768	78.7533	75.8357	76.6086
ENSMUSG00000010529	Gm266	Gm266	43.0415	27.7735	29.1054	37.5718	24.1369	48.0008	32.9494	33.2727	27.5472	21.926	37.2987	22.5944	25.5251	26.7043	25.9371	28.7715	42.3622	29.1428	49.3719	45.0583	31.0397	34.8907	27.9117	38.3043
ENSMUSG00000010538	Tsacc	Tsacc	7.48548	20.0586	16.8505	18.4025	15.7818	14.6941	7.53129	9.50649	12.9634	17.358	8.60739	22.5944	19.0426	5.80528	24.702	18.4959	7.36733	13.064	13.4651	12.2886	7.57067	5.98126	8.95282	11.9169
ENSMUSG00000010554	Mettl16	Mettl16	162.809	185.156	148.591	173.29	148.535	173.391	165.688	211.519	200.933	184.543	173.104	182.011	256.872	152.098	206.262	193.18	186.025	194.955	208.708	164.872	165.041	200.372	211.708	214.504
ENSMUSG00000010592	Dazl	Dazl	49.5913	78.6915	70.4656	60.5749	50.1305	54.8581	76.2543	53.474	51.8536	31.9753	44.9497	41.4231	8.10322	65.0191	22.2318	21.5786	32.2321	41.2019	42.6393	35.8418	24.9832	48.847	31.0716	34.8995
ENSMUSG00000010601	Apol7a	Apol7a	7.48548	1.54297	0	6.90094	0.928343	4.89804	5.64846	1.18831	3.24085	1.82716	2.86913	3.76574	0	0	2.4702	1.02755	5.5255	2.00985	2.24418	6.14431	3.02827	1.99375	3.15982	2.55362
ENSMUSG00000010607	Pigyl	Pigyl	379.888	280.821	341.605	251.501	280.36	309.556	351.146	400.461	340.289	295.087	290.738	279.92	399.083	297.23	319.891	249.695	271.67	268.315	314.185	300.047	237.719	167.475	227.507	251.106
ENSMUSG00000010608	Rbm25	Rbm25	1251.95	1314.61	1207.11	1339.55	1282.04	1213.73	1060.97	1202.57	1181.29	1271.71	1272.94	1478.68	1646.98	1130.87	1331.44	1366.64	1329.8	1425.99	1324.06	1214.53	1246.13	1497.31	1458.26	1498.12
ENSMUSG00000010609	Psen2	Psen2	230.179	171.27	160.845	164.856	146.678	116.573	170.395	196.071	178.247	177.235	174.061	145.609	238.64	153.259	219.848	145.912	182.342	215.054	287.254	293.903	270.273	277.132	277.011	260.469
ENSMUSG00000010651	Acaa1b	Acaa1b	7.48548	3.08594	3.06372	4.60062	5.57006	5.87765	0.941411	3.56493	3.24085	0.913581	1.91275	1.25525	4.86193	4.64422	0	19.5235	1.84183	6.02955	1.12209	3.07216	6.8136	0	3.15982	3.40483
ENSMUSG00000010660	Plcd1	Plcd1	33.6847	23.1445	24.5098	25.3034	22.2802	20.5718	16.004	20.2013	19.4451	23.7531	25.8222	22.5944	17.4219	31.3485	13.5861	26.7164	23.9438	36.1773	26.9301	33.7937	37.8533	25.9188	34.758	23.8338
ENSMUSG00000010663	Fads1	Fads1	511.82	455.176	551.47	570.477	548.651	526.05	664.636	508.597	526.638	493.334	490.621	412.976	394.221	390.115	501.451	423.352	410.729	420.059	464.544	439.319	430.014	324.982	382.865	396.662
ENSMUSG00000010721	Lmbr1	Lmbr1	286.32	307.051	255.821	278.338	274.79	309.556	252.298	266.182	262.509	243.926	273.524	251.049	284.423	264.721	203.792	215.786	258.778	193.951	217.685	217.099	182.453	203.363	185.903	199.182
ENSMUSG00000010751	Tnfrsf22	Tnfrsf22	0	1.54297	1.53186	2.30031	0	1.95922	0	2.37662	6.4817	1.82716	0.956377	0	7.69805	1.16106	7.41061	3.08266	10.1301	5.02463	10.0988	2.0481	8.32774	1.99375	6.84628	5.95845
ENSMUSG00000010755	Cars	Cars	111.347	78.6915	87.3161	92.0125	88.1926	74.4502	160.04	106.948	84.2621	89.531	125.285	125.525	153.961	78.9518	104.984	95.5624	86.5662	96.4728	115.575	93.1888	103.718	84.7345	103.747	78.311
ENSMUSG00000010760	Phlda2	Phlda2	0	0	0	0	0	0	0	0	0	0	0	0	0.810322	0	0	0	0	1.00493	0	0	2.2712	0	0.526637	0
ENSMUSG00000010796	Asz1	Asz1	0	0	0	0	0	0	0	2.37662	0	0	0	0	0	0	0	0	0	0	0	0	0	0	0	0
ENSMUSG00000010797	Wnt2	Wnt2	47.7199	32.4024	33.701	34.5047	42.7038	24.4902	46.1291	26.1428	50.2332	48.4198	38.2551	25.1049	19.4477	27.8653	22.2318	33.9092	25.7857	36.1773	25.808	24.5773	34.8251	13.9563	34.758	35.7507
ENSMUSG00000010803	Gabra1	Gabra1	1630.9	1650.98	1553.31	1503.64	1773.14	1725.09	2006.15	1642.25	1691.72	1809.8	1699.48	1595.42	609.362	1180.79	802.816	1278.28	1238.63	895.388	775.363	1003.57	651.835	790.523	771.523	562.648
ENSMUSG00000010825	Grid2ip	Grid2ip	4.67843	1.54297	4.59559	2.30031	1.85669	2.93883	5.64846	4.75324	0	5.48149	1.91275	0	2.83613	2.32211	2.4702	0	0.920917	1.00493	5.61044	6.14431	0	3.98751	4.21309	1.70241
ENSMUSG00000010830	Kdelr3	Kdelr3	0	4.62891	0	1.53354	2.78503	0	0.941411	0	1.62043	1.82716	0.956377	0	9.72386	3.48317	4.94041	3.08266	7.36733	11.0542	8.9767	11.2646	30.2827	3.98751	13.6926	5.10724
ENSMUSG00000010841	1700006E09Rik	1700006E09Rik	0	0	0	0	0	0	0	0	0	0	0	0	0	0	0	0	0	0	0	0	0	0	0	0
ENSMUSG00000010911	Apip	Apip	51.4627	63.2618	67.4019	81.2777	52.9156	49.96	80.9613	57.0389	61.5762	48.4198	46.8625	52.7204	47.809	87.0792	91.3975	62.6807	60.7805	68.3349	77.424	90.1166	116.588	97.6939	90.0549	77.4598
ENSMUSG00000010914	Pdhx	Pdhx	320.94	350.254	382.965	389.52	361.125	392.823	424.576	327.974	356.494	264.939	342.383	343.938	183.538	363.41	218.613	294.908	260.619	312.532	237.883	283.663	239.99	281.119	274.378	240.892
ENSMUSG00000010936	Vac14	Vac14	18.7137	30.8594	24.5098	13.0351	16.7102	17.633	32.008	14.2597	34.0289	25.5803	25.8222	16.3182	27.5509	37.1538	12.351	25.6888	26.7066	34.1675	24.6859	32.7697	37.8533	30.9032	35.8113	22.1314
ENSMUSG00000011008	Mcoln2	Mcoln2	0	0	0	0.766771	0	0	0	0	0	0	0	0	27.9561	3.48317	9.88081	1.02755	11.9719	24.1182	8.9767	5.12026	26.4973	10.9656	14.2192	22.9826
ENSMUSG00000011034	Slc5a1	Slc5a1	0	0	0	0.766771	0	0	0	0	0	0	0	0	0	0	2.4702	0	0	0	0	0	0.757067	0.996877	0	0
ENSMUSG00000011052	1700049J03Rik	1700049J03Rik	0	0	0	0	0	0	0	0	0	0	0	0	0	0	0	0	0.920917	1.00493	0	0	1.51413	0	0	0
ENSMUSG00000011096	Akt1s1	Akt1s1	43.9772	26.2305	33.701	23.7699	25.9936	45.062	32.008	28.5195	24.3064	43.8519	38.2551	37.6574	30.3871	34.8317	40.7584	31.8541	33.153	31.1527	33.6626	41.9862	40.1245	30.9032	36.8646	41.7091
ENSMUSG00000011114	Tbrg1	Tbrg1	240.471	177.442	189.951	189.392	222.802	199.84	175.102	226.967	200.933	215.605	182.668	193.308	254.441	193.896	208.732	190.097	230.229	234.148	254.714	200.714	231.662	170.466	196.435	192.373
ENSMUSG00000011118	Panx3	Panx3	0.935685	0	0	0	0	0	0	0	0	0	0	0	0	0	0	0	0	0	0	0	0	0	0	0
ENSMUSG00000011148	Adssl1	Adssl1	42.1058	18.5156	55.147	29.9041	31.5637	38.2047	57.4261	22.5779	45.3719	29.2346	36.3423	50.2099	34.8438	29.0264	32.1126	49.3225	45.1249	54.266	61.7148	72.7077	66.6219	60.8095	70.0427	40.8579
ENSMUSG00000011154	Cfap161	Cfap161	3.74274	1.54297	1.53186	6.90094	0.928343	1.95922	0	1.18831	3.24085	3.65433	1.91275	1.25525	0.405161	2.32211	4.94041	1.02755	0.920917	1.00493	2.24418	2.0481	0.757067	3.98751	1.57991	0.851207
ENSMUSG00000011158	Brf1	Brf1	87.0187	135.781	121.017	123.45	113.258	103.838	128.973	99.8181	115.05	87.7038	80.3356	117.993	153.556	84.7571	146.977	106.865	110.51	119.586	105.476	117.766	103.718	102.678	129.026	119.169
ENSMUSG00000011171	Vipr2	Vipr2	0.935685	0	1.53186	2.30031	0.928343	0.979608	2.82423	0	9.72255	0.913581	2.86913	2.51049	0	0	1.2351	0	1.84183	2.00985	4.48835	1.02405	3.02827	2.99063	3.15982	10.2145
ENSMUSG00000011179	Odc1	Odc1	16.8423	10.8008	12.2549	12.2683	17.6385	12.7349	26.3595	8.31817	8.10213	11.8766	18.1712	15.063	32.818	38.3148	40.7584	34.9368	14.7347	48.2364	17.9534	31.7456	42.3957	27.9126	32.6515	24.685
ENSMUSG00000011254	Thg1l	Thg1l	44.9129	52.461	55.147	52.9072	37.1337	66.6134	42.3635	60.6038	32.4085	38.3704	84.1611	32.6364	25.9303	44.1201	16.0563	45.2123	65.3851	56.2758	11.2209	23.5532	66.6219	7.97502	39.4977	56.1797
ENSMUSG00000011256	Adam19	Adam19	114.154	162.012	139.399	128.817	125.326	123.431	122.383	137.844	128.014	129.729	134.849	86.612	159.228	140.488	140.802	160.298	125.245	174.857	143.627	140.295	149.142	107.663	169.577	109.806
ENSMUSG00000011257	Pabpc4	Pabpc4	189.008	203.672	166.973	156.421	192.167	199.84	138.387	209.143	173.385	174.494	166.41	185.777	224.459	231.05	202.557	295.935	267.066	321.576	332.138	238.604	351.279	263.176	298.076	274.94
ENSMUSG00000011263	Exoc3l2	Exoc3l2	1.87137	0	1.53186	4.60062	3.71337	0.979608	3.76564	1.18831	0	8.22223	0.956377	1.25525	2.83613	1.16106	0	1.02755	0.920917	2.00985	1.12209	2.0481	0	0	0.526637	0
ENSMUSG00000011267	Zfp296	Zfp296	15.9066	13.8867	7.65931	9.96802	18.5669	9.79608	16.004	15.448	9.72255	12.7901	9.56377	10.042	5.26709	9.28844	6.17551	6.16531	3.68367	7.03448	4.48835	12.2886	11.356	5.98126	6.84628	4.25603
ENSMUSG00000011305	Plin5	Plin5	3.74274	1.54297	3.06372	6.90094	1.85669	3.91843	2.82423	3.56493	1.62043	2.74074	1.91275	2.51049	4.05161	2.32211	1.2351	2.0551	0.920917	7.03448	5.61044	2.0481	2.2712	1.99375	5.26637	2.55362
ENSMUSG00000011306	Sugp1	Sugp1	87.0187	80.2344	82.7205	54.4407	67.769	63.6746	95.0825	73.6753	76.16	75.8272	58.339	81.591	87.9199	84.7571	67.9306	53.4327	54.3341	65.3201	54.9823	66.5634	46.9382	41.8688	52.6637	62.1381
ENSMUSG00000011349	Dmrtc2	Dmrtc2	0.935685	0	0	0	0	0	0	0	0	0	0	0	0	0	0	0	0	0	0	0	0	0.996877	0	0
ENSMUSG00000011350	Gm5893	Gm5893	0	0	0	0	0	0	0	0	0	0	0	0	0	0	0	0	0	0	0	0	0	0	0	0
ENSMUSG00000011382	Dhdh	Dhdh	57.0768	47.8321	70.4656	45.2395	39.9188	66.6134	48.9534	79.6168	81.0213	87.7038	49.7316	46.4441	96.8334	75.4686	92.6326	67.8185	77.357	73.3595	85.2787	58.371	59.0512	84.7345	76.8889	70.6502
ENSMUSG00000011427	Zfp790	Zfp790	113.218	123.438	130.208	131.885	112.33	119.512	137.446	98.6298	113.43	106.889	105.201	109.206	130.867	109.139	107.454	88.3695	82.8825	88.4334	112.209	119.814	111.289	86.7283	119.02	93.6328
ENSMUSG00000011463	Cpb1	Cpb1	0	0	0	0.766771	0	0	0	0	0	3.65433	0.956377	0	0.405161	1.16106	0	0	3.68367	5.02463	3.36626	1.02405	0	2.99063	1.05327	1.70241
ENSMUSG00000011486	Slc25a41	Slc25a41	0	0	0	0	0	0	0	0	0	0	0.956377	0	0	1.16106	3.70531	0	0	0	0	1.02405	1.51413	0	1.57991	0
ENSMUSG00000011589	Fsd1	Fsd1	197.43	183.613	159.314	151.821	147.607	196.901	171.337	235.286	168.524	176.321	146.326	133.056	125.195	106.817	134.626	121.251	113.273	143.704	114.453	134.151	102.961	76.7595	126.919	97.0376
ENSMUSG00000011632	Pinlyp	Pinlyp	0	0	0	0	0	0	0	0	0	1.82716	0	0	0	2.32211	1.2351	0	0	0	0	0	0	0	0	1.70241
ENSMUSG00000011658	Fuz	Fuz	42.1058	32.4024	21.4461	27.6037	27.8503	35.2659	38.5978	36.8376	19.4451	42.0247	35.3859	25.1049	27.9561	31.3485	37.0531	23.6337	20.2602	32.1576	41.5172	41.9862	23.4691	22.9282	23.172	25.5362
ENSMUSG00000011751	Sptbn4	Sptbn4	588.546	521.524	553.002	523.704	582.999	635.766	531.897	712.986	678.958	735.433	605.386	645.197	554.665	453.973	590.379	478.839	588.466	491.408	455.568	442.391	280.115	407.723	424.469	446.884
ENSMUSG00000011752	Pgam1	Pgam1	130.06	97.2071	88.848	105.048	118.828	96.9812	57.4261	152.104	150.7	178.148	106.158	111.717	158.418	96.3676	142.037	120.224	130.77	119.586	146.993	87.0445	90.848	94.7033	94.7946	73.2038
ENSMUSG00000011831	Evi5	Evi5	557.668	590.957	572.916	600.381	570.931	575.03	586.499	562.071	526.638	594.741	624.514	587.455	467.961	525.958	543.445	481.922	529.527	520.551	490.352	467.992	489.822	520.37	488.192	502.212
ENSMUSG00000011832	Evi5l	Evi5l	131.932	138.867	131.74	104.281	114.186	115.594	140.27	96.2532	110.189	106.889	109.027	109.206	78.196	80.1128	118.57	83.2317	107.747	80.394	84.1566	96.2609	68.8931	53.8314	75.8357	97.8888
ENSMUSG00000011837	Snapc2	Snapc2	65.498	63.2618	44.424	44.4727	51.9872	48.9804	33.8908	35.6493	58.3353	51.1606	31.5604	58.9966	73.3341	40.6369	72.871	47.2674	64.4642	53.261	44.8835	33.7937	46.1811	35.8876	49.5038	45.114
ENSMUSG00000011877	Git1	Git1	1465.28	1078.54	1037.07	835.78	1178.07	1169.65	753.129	1310.71	1252.59	1268.05	1129.48	1118.42	1244.65	817.383	957.204	952.541	836.192	806.955	1131.06	864.3	756.31	721.739	649.87	744.806
ENSMUSG00000011884	Gltp	Gltp	81.4046	75.6055	85.7843	85.8783	86.3359	84.2463	143.094	87.935	129.634	137.037	96.594	99.1645	199.744	228.728	209.967	240.447	253.252	217.064	327.65	373.779	395.189	481.492	490.825	351.548
ENSMUSG00000011958	Bnip2	Bnip2	567.025	649.59	635.723	610.349	549.579	573.071	666.519	708.233	570.39	547.235	533.658	559.84	1847.13	878.919	1419.13	736.755	820.537	1037.08	1124.33	1154.11	1438.43	1080.61	1170.71	1180.62
ENSMUSG00000011960	Ccnt1	Ccnt1	314.39	357.969	364.583	326.644	309.138	322.291	377.506	370.753	325.705	336.198	317.517	346.448	293.742	349.478	232.199	303.128	375.734	370.817	287.254	375.827	390.647	328.969	355.48	347.292
ENSMUSG00000012017	Scarf2	Scarf2	14.0353	7.71485	7.65931	13.8019	7.42675	7.83687	2.82423	3.56493	8.10213	13.7037	12.4329	13.8077	27.1458	11.6106	19.7616	6.16531	15.6556	13.064	22.4418	20.481	33.3109	6.97814	28.965	22.1314
ENSMUSG00000012042	4930579F01Rik	4930579F01Rik	0	0	0	0	0	0	0	0	0	0	0	0	0	0	0	0	0	0	0	0	0	0	0	0
ENSMUSG00000012076	Brms1l	Brms1l	88.8901	114.18	110.294	71.3097	133.681	151.839	101.672	70.1103	124.773	154.395	144.413	154.395	52.6709	109.139	39.5233	108.921	105.905	123.606	90.8891	107.526	127.944	95.7002	112.174	97.0376
ENSMUSG00000012114	Med15	Med15	106.668	109.551	105.698	92.0125	112.33	122.451	117.676	144.974	131.254	145.259	127.198	148.119	101.29	123.072	83.9869	138.72	142.742	136.67	132.406	142.343	121.131	108.66	125.866	114.062
ENSMUSG00000012117	Dhdds	Dhdds	383.631	444.375	444.24	382.619	359.269	412.415	498.948	395.707	359.734	363.605	392.114	401.679	367.076	343.672	306.305	315.459	279.038	317.556	311.94	338.961	296.77	260.185	282.804	281.749
ENSMUSG00000012123	Aim1l	Aim1l	18.7137	9.25782	13.7868	11.5016	11.1401	9.79608	10.3555	16.6363	27.5472	15.5309	15.302	12.5525	7.29289	17.4158	11.1159	28.7715	9.20917	18.0887	17.9534	14.3367	15.8984	15.95	9.47946	9.36328
ENSMUSG00000012126	Ubxn11	Ubxn11	37.4274	41.6602	29.1054	30.6708	27.8503	37.2251	40.4807	35.6493	43.7515	26.4939	38.2551	35.1469	24.3096	35.9927	34.5829	32.8817	25.7857	26.1281	30.2964	20.481	15.8984	11.9625	18.4323	21.2802
ENSMUSG00000012187	Mogat1	Mogat1	0	0	0	0.766771	1.85669	0	0	0	1.62043	0	0	1.25525	0	0	2.4702	3.08266	3.68367	1.00493	0	0	0.757067	0	0	6.80965
ENSMUSG00000012211	Tex22	Tex22	0	0	0	0	0	0	0	0	0	0	0	0	0	0	0	0	0	0	0	0	0	0.996877	0.526637	0
ENSMUSG00000012282	Wnt8a	Wnt8a	0	0	0	0	0	0	0.941411	0	0	0	0	0	0	0	0	0	0	2.00985	0	0	0	0	0	0
ENSMUSG00000012296	Tjap1	Tjap1	158.131	163.555	127.145	165.622	131.825	156.737	240.06	155.669	155.561	145.259	181.712	146.864	91.5663	153.259	156.858	108.921	163.002	165.813	163.825	193.546	215.764	102.678	181.163	174.497
ENSMUSG00000012350	Ehf	Ehf	0.935685	1.54297	1.53186	0.766771	0	0	1.88282	2.37662	0	0	0	0	0	1.16106	0	0	0	2.00985	0	0	0	0.996877	1.57991	0
ENSMUSG00000012396	Nanog	Nanog	0.935685	0	0	0	0	0	0.941411	0	0	0	0	0	0	0	0	3.08266	0	0	0	0	0	4.98439	0	0
ENSMUSG00000012405	Rpl15	Rpl15	156.259	199.043	193.015	199.36	199.594	144.982	316.314	154.48	165.283	191.852	192.232	176.99	44.9728	195.057	39.5233	156.188	136.296	160.788	191.877	178.185	181.696	232.272	210.655	152.366
ENSMUSG00000012422	Tmem167	Tmem167	275.091	274.649	295.649	328.178	302.64	308.577	353.029	272.123	320.844	272.247	293.608	284.941	296.173	298.391	292.719	371.974	328.767	347.704	326.527	323.601	377.776	380.807	354.953	314.947
ENSMUSG00000012428	Steap4	Steap4	0	3.08594	3.06372	0	0.928343	2.93883	0	0	0	1.82716	1.91275	0	1.21548	1.16106	1.2351	2.0551	4.60458	11.0542	1.12209	2.0481	21.9549	4.98439	11.0594	9.36328
ENSMUSG00000012429	Mplkip	Mplkip	79.5332	94.1212	99.571	101.214	106.759	90.124	96.9653	74.8636	77.7804	95.0125	87.9866	111.717	38.4903	87.0792	77.8114	84.2593	101.301	108.532	120.063	98.309	107.504	93.7064	100.588	102.996
ENSMUSG00000012443	Kif11	Kif11	1.87137	3.08594	4.59559	4.60062	4.64172	0	0	5.94155	1.62043	4.56791	4.78188	2.51049	40.9212	41.798	19.7616	31.8541	44.204	23.1133	44.8835	26.6254	51.4806	35.8876	52.6637	32.3459
ENSMUSG00000012483	Rpa3	Rpa3	6.5498	13.8867	21.4461	3.83385	16.7102	37.2251	14.1212	5.94155	21.0655	23.7531	12.4329	16.3182	1.21548	11.6106	0	26.7164	18.4183	19.0936	10.0988	19.457	69.6502	24.9219	19.4856	15.3217
ENSMUSG00000012519	Mlkl	Mlkl	0	0	0	2.30031	0.928343	0.979608	0	0	0	0	0.956377	0	4.45677	1.16106	4.94041	2.0551	3.68367	6.02955	4.48835	2.0481	6.05654	6.97814	7.89955	4.25603
ENSMUSG00000012520	Phox2b	Phox2b	0	0	0	0	0	0	0	0	0	0	0	0	0	0	0	0	0	0	0	0	0.757067	0	0	0
ENSMUSG00000012535	Tnpo3	Tnpo3	1115.34	1124.82	977.328	1035.91	1144.65	1074.63	893.399	1174.05	1011.15	1050.62	1184.95	1215.08	892.164	1001.99	954.734	996.726	985.381	1079.29	995.292	1140.79	1077.31	1042.73	1077.5	1029.11
ENSMUSG00000012609	Ttll5	Ttll5	400.473	378.028	386.029	334.312	365.767	391.843	392.568	500.279	465.062	437.605	418.893	466.952	355.731	301.874	449.577	397.663	296.535	318.561	366.923	338.961	298.284	281.119	321.248	294.518
ENSMUSG00000012640	Zfp715	Zfp715	108.539	95.6641	130.208	131.118	104.903	126.369	228.763	122.396	134.495	102.321	149.195	133.056	55.507	142.81	95.1028	120.224	111.431	92.4531	131.284	122.886	133.244	132.585	105.327	102.145
ENSMUSG00000012705	Retn	Retn	1.87137	3.08594	4.59559	3.06708	0	4.89804	2.82423	1.18831	1.62043	2.74074	5.73826	0	4.86193	5.80528	3.70531	6.16531	11.9719	5.02463	6.73253	2.0481	3.02827	2.99063	4.73973	3.40483
ENSMUSG00000012777	Acpt	Acpt	0	0	0	0	0	0	0	0	0	0	0	0	0	0	0	0	0	0	0	0	0	0	0.526637	0
ENSMUSG00000012819	Cdh23	Cdh23	2.80706	3.08594	0	3.06708	0	2.93883	5.64846	3.56493	0	1.82716	0.956377	1.25525	2.83613	0	1.2351	5.13776	0	9.04433	11.2209	7.16837	4.5424	6.97814	3.68646	2.55362
ENSMUSG00000012848	Rps5	Rps5	1012.41	982.872	917.585	890.988	853.147	841.484	1066.62	1096.81	1114.85	1004.03	976.461	1015.49	2436.64	1394.43	2026.8	1282.39	1549.9	1679.23	1897.45	1608.79	2337.82	1597	2022.28	1601.97
ENSMUSG00000012889	Podnl1	Podnl1	0	0	0	0	0	1.95922	0	1.18831	0	0	0	0	3.64645	3.48317	2.4702	0	3.68367	0	1.12209	0	8.32774	0	1.05327	0
ENSMUSG00000013033	Adgrl1	Adgrl1	12445.5	10674.3	10254.3	8486.62	10593.3	9891.11	6191.66	10905.1	10254.1	9486.63	9340.93	9303.89	10887.1	9305.86	10637.9	6704.78	8773.57	7634.42	8162.07	7295.35	5706.77	4463.02	5382.75	5313.23
ENSMUSG00000013076	Amotl1	Amotl1	284.448	354.883	378.37	291.373	214.447	276.25	379.388	323.221	317.603	281.383	249.614	303.77	588.699	575.884	571.852	491.17	412.571	597.93	686.718	806.953	789.621	620.057	835.246	627.339
ENSMUSG00000013083	2200002J24Rik	2200002J24Rik	0	0	0	0	0	0	0	0	0	0	0	0	0	0	0	0	0	0	0	0	1.51413	0	0.526637	0
ENSMUSG00000013089	Etv5	Etv5	931.942	783.829	902.267	670.158	764.026	690.624	1196.53	914.999	899.336	604.791	916.209	734.319	668.92	602.588	521.213	283.604	366.525	439.152	584.608	720.933	566.286	320.994	626.698	440.925
ENSMUSG00000013091	Tmem190	Tmem190	0	0	0	0	0	0	0	0	0	0	0	0	0	0	0	0	0	1.00493	0	0	0	0	0	0
ENSMUSG00000013150	Gfod2	Gfod2	40.2345	63.2618	44.424	60.5749	59.414	51.9192	50.8362	67.7337	43.7515	67.605	71.7282	50.2099	68.4722	78.9518	81.5167	57.5429	93.0126	132.65	81.9124	94.2128	118.86	97.6939	69.516	137.044
ENSMUSG00000013155	Enkd1	Enkd1	25.2635	23.1445	22.9779	25.3034	26.922	18.6126	32.9494	23.7662	27.5472	11.8766	15.302	21.3392	31.6025	19.7379	17.2914	29.799	26.7066	18.0887	33.6626	19.457	25.7403	23.925	23.172	25.5362
ENSMUSG00000013158	4933405L10Rik	4933405L10Rik	0	1.54297	0	1.53354	1.85669	0	0	3.56493	1.62043	0	0	0	0	0	0	0	0	0	0	2.0481	0	0.996877	0.526637	0.851207
ENSMUSG00000013160	Atp6v0d1	Atp6v0d1	830.888	666.563	634.191	613.417	680.476	674.95	546.018	783.097	818.315	874.297	715.37	711.725	865.423	665.285	765.763	692.57	811.328	727.566	693.45	672.802	560.987	629.029	621.958	636.703
ENSMUSG00000013236	Ptprs	Ptprs	2209.15	2197.19	2158.39	2064.15	1954.16	2061.1	2155.83	2122.32	1996.36	1801.58	1842.94	1919.27	2010	1967.99	2051.5	1500.23	1524.12	1593.81	1640.49	1639.51	1393.76	999.868	1410.86	1364.48
ENSMUSG00000013275	Slc41a1	Slc41a1	135.674	154.297	153.186	158.722	129.04	141.064	209.935	111.701	184.728	161.704	131.024	131.801	69.6877	205.507	123.51	206.538	174.974	195.96	150.36	169.993	207.436	217.319	212.761	188.117
ENSMUSG00000013338	Fer1l4	Fer1l4	0	0	0	0	0	0	0	0	0	1.82716	0	0	0	0	0	0	0.920917	0	0	0	0	0	0	0
ENSMUSG00000013353	4931406B18Rik	4931406B18Rik	0	0	0	0	1.85669	0	0	0	0	0	0	0	0	0	0	0	0	0	0	0	0	0	0	0
ENSMUSG00000013367	Iglon5	Iglon5	566.089	427.403	382.965	272.97	449.318	432.007	231.587	672.584	572.01	488.766	374.9	400.424	758.461	364.571	591.614	537.41	412.571	401.97	438.736	361.491	246.804	328.969	221.187	229.826
ENSMUSG00000013415	Igf2bp1	Igf2bp1	1.87137	0	1.53186	1.53354	0	0	0	0	0	0.913581	0	0	0.810322	0	3.70531	0	0	0	0	1.02405	1.51413	2.99063	1.05327	0.851207
ENSMUSG00000013418	B4galnt2	B4galnt2	0	0	0	0	0	0	0	0	0	0	0	0	0	0	0	0	0	0	0	0	0	0	0	0
ENSMUSG00000013419	Zfp651	Zfp651	362.11	331.739	366.115	338.146	346.272	336.985	397.275	373.13	337.048	375.482	359.598	389.127	198.529	290.264	238.375	240.447	292.852	228.118	227.784	299.023	271.787	181.432	231.72	220.463
ENSMUSG00000013465	Nelfb	Nelfb	226.436	205.215	188.419	177.891	218.161	217.473	189.224	243.604	275.472	293.26	201.795	246.028	237.424	248.466	192.676	204.483	228.387	251.231	244.615	225.292	267.245	193.394	218.554	242.594
ENSMUSG00000013483	Card14	Card14	0	0	0	1.53354	0	0	0	0	1.62043	0.913581	0	1.25525	7.29289	1.16106	3.70531	0	0	1.00493	1.12209	1.02405	0	0	0.526637	0.851207
ENSMUSG00000013495	Tmem175	Tmem175	261.992	208.301	202.206	213.162	238.584	240.984	153.45	229.344	212.276	237.531	206.577	202.095	270.242	238.016	248.255	220.924	201.681	227.113	251.348	206.859	196.837	193.394	181.69	251.106
ENSMUSG00000013523	Bcas1	Bcas1	453.807	378.028	476.409	342.746	519.872	358.537	651.456	696.35	737.293	930.939	678.071	557.33	1164.03	649.03	831.224	610.366	568.206	680.334	1834.61	1670.23	1079.58	1615.94	1292.37	857.165
ENSMUSG00000013539	Tango2	Tango2	878.608	933.497	972.732	957.697	899.564	875.77	962.122	854.395	841.001	800.297	770.84	650.218	803.434	791.84	773.174	545.63	606.884	660.236	573.387	702.5	584.456	434.638	637.757	589.886
ENSMUSG00000013562	4833413E03Rik	4833413E03Rik	0	0	0	0	0	0	0	0	0	0	0	0	1.62064	0	0	0	0	0	0	1.02405	0	0	0.526637	0
ENSMUSG00000013584	Aldh1a2	Aldh1a2	8.42117	12.3438	10.723	19.1693	4.64172	4.89804	11.2969	16.6363	11.343	12.7901	11.4765	11.2972	63.2051	30.1874	38.2882	36.9919	39.5994	101.497	63.959	41.9862	149.142	23.925	111.12	64.6917
ENSMUSG00000013593	Ndufs2	Ndufs2	1742.25	1399.47	1292.89	1341.08	1254.19	1009	1771.73	1496.08	1124.58	1226.94	1551.24	1577.85	968.334	984.575	1440.13	1084.07	868.424	857.201	1253.37	1440.84	1056.11	1068.65	1002.19	1012.08
ENSMUSG00000013611	Snx31	Snx31	0	0	0	0	0	0	0	0	0	0	0	0	0.810322	1.16106	1.2351	0	0.920917	0	0	0	0	0	0	0
ENSMUSG00000013622	Atraid	Atraid	408.894	371.856	274.203	332.778	333.275	346.781	299.369	352.928	401.865	350.815	295.52	262.347	631.646	387.793	568.147	324.707	430.989	380.867	366.923	312.336	388.375	379.81	390.764	362.614
ENSMUSG00000013629	Cad	Cad	45.8486	52.461	49.0196	39.1053	42.7038	46.0416	21.6524	33.2727	43.7515	42.9383	44.9497	33.8917	115.066	60.3749	77.8114	60.6256	61.7014	101.497	84.1566	76.8039	79.492	71.7751	83.2086	62.1381
ENSMUSG00000013643	Lypd8	Lypd8	0	0	0	0	0	0	0	0	0	0	0	0	0	0	0	0	0	0	2.24418	0	0	0	0	0
ENSMUSG00000013646	Sh3bp5l	Sh3bp5l	568.897	580.157	595.894	477.698	461.387	485.886	411.396	622.675	502.332	481.457	431.326	459.42	554.26	452.812	421.17	347.313	385.864	396.945	371.411	404.501	351.279	346.913	382.865	349.846
ENSMUSG00000013653	1810065E05Rik	1810065E05Rik	0	0	0	0	0	0	0	0	0	0	0	0	0	0	0	0	0	0	0	0	0	0	0	0
ENSMUSG00000013662	Atad1	Atad1	1207.97	1226.66	1470.59	1074.25	1195.71	1472.35	2023.09	905.493	1249.35	1117.31	1293.98	1142.27	325.344	1263.23	361.885	845.676	878.555	963.723	964.995	1264.7	1006.14	709.776	859.998	903.13
ENSMUSG00000013663	Pten	Pten	685.857	725.196	788.909	743.001	761.241	800.34	736.183	722.493	727.571	708.025	694.329	779.508	334.258	682.701	549.62	715.176	650.167	543.664	451.079	623.648	483.766	539.31	545.595	494.551
ENSMUSG00000013668	4933402N03Rik	4933402N03Rik	0	0	0	0	0	0	0	0	0	0	0	0	0	0	0	0	0	0	0	0	0	0	0	0
ENSMUSG00000013698	Pea15a	Pea15a	1463.41	1322.33	1439.95	1594.12	1269.97	1367.53	1307.62	1916.75	1656.07	1532.99	1371.44	1707.14	4129.8	2165.37	3090.22	1654.36	1907.22	2016.88	2918.55	2498.69	2307.54	1880.11	2388.82	2568.09
ENSMUSG00000013701	Timm23	Timm23	2.80706	0	0	0.766771	2.78503	6.85726	4.70705	3.56493	6.4817	4.56791	2.86913	7.53148	2.43096	0	1.2351	6.16531	4.60458	6.02955	3.36626	4.09621	0	1.99375	2.63318	1.70241
ENSMUSG00000013707	Tnfaip8l2	Tnfaip8l2	0.935685	1.54297	3.06372	3.06708	2.78503	0	2.82423	9.50649	1.62043	3.65433	0.956377	8.78673	39.7058	10.4495	16.0563	8.22042	18.4183	18.0887	22.4418	20.481	19.6837	26.9157	17.379	34.0483
ENSMUSG00000013736	Trnt1	Trnt1	89.8258	106.465	79.6568	90.4789	83.5509	81.3075	87.5512	86.7467	58.3353	85.8766	74.5974	89.1225	75.7651	92.8844	70.4008	86.3144	72.7524	100.493	60.5927	63.4913	77.2208	94.7033	95.8479	93.6328
ENSMUSG00000013766	Ly6g6e	Ly6g6e	2.80706	6.17188	7.65931	3.06708	3.71337	3.91843	0.941411	0	1.62043	0.913581	2.86913	1.25525	1.21548	4.64422	0	5.13776	6.44642	13.064	4.48835	5.12026	14.3843	11.9625	11.586	9.36328
ENSMUSG00000013787	Ehmt2	Ehmt2	422.93	425.86	343.137	337.379	392.689	357.557	266.419	495.526	458.58	386.445	354.816	473.228	585.052	351.8	416.229	323.679	430.989	363.783	382.632	325.649	354.307	317.007	349.16	341.334
ENSMUSG00000013822	Elof1	Elof1	610.067	549.297	530.024	445.494	542.152	489.804	423.635	669.019	559.047	626.717	527.92	591.221	948.481	546.857	822.578	468.564	630.828	678.324	656.421	602.143	654.106	403.735	459.227	586.482
ENSMUSG00000013833	Med16	Med16	339.654	285.449	303.309	232.332	258.079	252.739	193.931	299.454	304.64	259.457	237.181	248.539	503.615	297.23	403.878	181.877	209.969	294.443	363.556	278.542	280.872	198.379	261.212	320.905
ENSMUSG00000013846	St3gal1	St3gal1	93.5685	40.1172	81.1887	59.8081	55.7006	54.8581	83.7855	54.6623	37.2698	47.5062	60.2517	55.2309	75.7651	85.9181	80.2816	60.6256	83.8034	104.512	113.331	101.381	137.029	44.8595	93.7413	107.252
ENSMUSG00000013858	Tmem259	Tmem259	380.824	268.477	315.564	316.676	375.051	352.659	235.353	370.753	309.501	381.877	386.376	395.403	494.296	278.653	403.878	344.23	371.129	322.581	329.894	290.831	285.414	258.191	326.515	297.071
ENSMUSG00000013878	Rnf170	Rnf170	188.073	185.156	170.037	197.06	129.968	178.289	186.399	156.857	140.977	158.963	156.846	149.374	178.676	142.81	165.504	121.251	100.38	128.63	113.331	136.199	85.5486	71.7751	133.239	113.211
ENSMUSG00000013921	Clip3	Clip3	722.349	611.016	595.894	604.982	573.716	558.377	524.366	758.142	687.06	618.495	539.396	616.326	770.616	608.393	650.899	533.3	570.047	544.669	538.602	540.7	486.037	389.779	370.752	482.634
ENSMUSG00000013928	Thap8	Thap8	0	0	0	0	0	0	0	0	0	0	0	0	0.405161	0	0	0	0	0	0	0	0	0.996877	0	0.851207
ENSMUSG00000013936	Myl2	Myl2	1.87137	1.54297	1.53186	3.83385	0	0.979608	0	2.37662	1.62043	0	0	2.51049	4.05161	4.64422	3.70531	2.0551	2.76275	1.00493	2.24418	1.02405	0	4.98439	3.68646	2.55362
ENSMUSG00000013973	Dedd	Dedd	225.5	239.16	252.757	223.897	233.942	190.044	186.399	203.201	230.1	203.729	235.269	219.668	188.4	211.312	198.851	175.711	171.291	210.029	217.685	203.786	233.934	200.372	216.974	185.563
ENSMUSG00000013974	Mcemp1	Mcemp1	0.935685	0	3.06372	0.766771	2.78503	2.93883	2.82423	2.37662	1.62043	1.82716	2.86913	1.25525	12.56	5.80528	8.64571	7.19287	2.76275	6.02955	14.5871	20.481	26.4973	12.9594	9.47946	22.1314
ENSMUSG00000013997	Nit1	Nit1	75.7905	61.7188	61.2745	78.9774	64.0557	56.8173	71.5472	41.5909	59.9557	74.9137	74.5974	74.0596	43.3522	56.8917	51.8743	78.094	60.7805	63.3103	79.6682	54.2748	49.2094	93.7064	75.309	56.1797
ENSMUSG00000014030	Pax5	Pax5	0	0	1.53186	0.766771	2.78503	1.95922	0	0	0	0	0	0	0	0	1.2351	0	2.76275	0	2.24418	0	8.32774	0	4.73973	5.10724
ENSMUSG00000014039	Prdm15	Prdm15	67.3693	72.5196	67.4019	77.4438	90.0493	60.7357	100.731	84.3701	98.8459	91.3581	68.8591	84.1015	77.3857	90.5623	90.1624	76.0389	58.9387	70.3448	69.5694	62.4672	64.3507	84.7345	68.9894	59.5845
ENSMUSG00000014074	Rnf168	Rnf168	459.421	445.918	442.708	467.73	449.318	430.048	572.378	401.649	388.902	353.556	452.366	391.637	510.908	398.242	521.213	389.442	387.706	402.975	434.248	434.198	402.003	377.816	386.025	403.472
ENSMUSG00000014075	Tctex1d2	Tctex1d2	150.645	152.754	189.951	162.555	201.45	206.697	190.165	143.786	150.7	204.642	186.493	179.5	193.667	211.312	201.322	189.07	172.211	158.778	208.708	220.171	259.674	163.488	192.222	196.629
ENSMUSG00000014077	Chp1	Chp1	681.179	637.247	677.083	759.103	682.332	702.379	990.364	633.37	729.191	687.927	688.591	667.791	291.311	671.09	358.18	560.016	553.471	561.753	576.753	664.61	699.53	699.808	583.513	512.427
ENSMUSG00000014104	Sval2	Sval2	0	0	0	0	0	0	0	0	0	0	0	0	0	0	0	0	0	0	0	0	0	0	0	0
ENSMUSG00000014158	Trpv4	Trpv4	11.2282	7.71485	6.12745	18.4025	0.928343	10.7757	4.70705	13.0714	6.4817	13.7037	9.56377	8.78673	45.378	4.64422	79.0465	13.3582	24.8648	6.02955	22.4418	25.6013	31.7968	20.9344	36.3379	50.2212
ENSMUSG00000014164	Klhl3	Klhl3	45.8486	58.6329	82.7205	92.7793	99.3327	66.6134	76.2543	85.5584	76.16	84.0495	102.332	96.654	44.9728	45.2812	66.6955	96.5899	62.6223	83.4088	71.8136	41.9862	43.9099	63.8001	73.2025	64.6917
ENSMUSG00000014177	Tvp23b	Tvp23b	238.6	217.559	194.546	196.293	230.229	216.493	226.88	242.415	233.341	234.79	240.051	229.71	187.184	199.702	184.03	202.428	209.969	202.995	237.883	251.917	289.957	225.294	222.767	207.694
ENSMUSG00000014195	Dnajc7	Dnajc7	1663.65	1177.29	1050.86	1115.65	1456.57	1411.62	710.765	1753.95	1534.54	1668.2	1421.18	1664.46	1342.7	998.508	1248.69	1322.46	1314.15	1375.74	1600.1	1249.34	1396.79	1244.1	1140.69	1158.49
ENSMUSG00000014198	Zfp385c	Zfp385c	2.80706	0	0	1.53354	0.928343	0	0	3.56493	0	2.74074	0.956377	3.76574	0.810322	0	0	1.02755	1.84183	3.01478	1.12209	6.14431	0	1.99375	1.05327	0
ENSMUSG00000014226	Cacybp	Cacybp	353.689	385.742	438.112	381.852	418.683	396.741	401.041	357.682	322.465	385.531	404.547	394.147	305.086	347.156	317.421	482.95	371.129	413.024	451.079	360.466	439.099	443.61	426.576	370.275
ENSMUSG00000014232	Cluap1	Cluap1	145.031	120.352	160.845	185.559	165.245	155.758	167.571	168.74	200.933	125.161	160.671	153.14	141.401	111.461	146.977	141.802	136.296	147.724	123.43	131.079	128.701	162.491	113.227	151.515
ENSMUSG00000014243	Zswim7	Zswim7	47.7199	29.3164	47.4877	32.9711	34.3487	28.4086	42.3635	43.9675	51.8536	36.5433	25.8222	53.9756	51.0503	41.798	33.3477	45.2123	43.2831	46.2266	32.5405	51.2026	26.4973	34.8907	40.0244	50.2212
ENSMUSG00000014245	Pigl	Pigl	10.2925	6.17188	3.06372	6.90094	12.9968	9.79608	5.64846	16.6363	14.5838	7.30865	11.4765	15.063	14.1806	10.4495	13.5861	8.22042	9.20917	11.0542	11.2209	15.3608	13.6272	17.9438	16.8524	8.51207
ENSMUSG00000014294	Ndufa2	Ndufa2	1652.42	1701.9	1453.74	1561.91	1469.57	1565.41	1497.78	1900.11	1657.69	1543.04	1509.16	1377.01	2586.95	1536.08	2225.65	1548.52	1666.86	1765.65	1817.78	1618	1731.41	1691.7	1541.47	1656.45
ENSMUSG00000014301	Pam16	Pam16	43.0415	50.918	53.6152	55.2075	43.6321	48.0008	96.0239	49.909	46.9923	42.9383	42.0806	51.4651	42.947	41.798	50.6392	53.4327	46.9668	49.2413	38.151	50.1786	46.1811	26.9157	38.9711	35.7507
ENSMUSG00000014303	Glis2	Glis2	25.2635	46.2891	39.8284	39.1053	32.492	27.429	51.7776	27.3311	30.7881	21.0124	25.8222	28.8707	41.3264	33.6706	46.9339	43.1572	52.4923	46.2266	44.8835	44.0343	49.2094	27.9126	36.8646	39.1555
ENSMUSG00000014313	Cox6c	Cox6c	6370.14	5986.72	5723.04	5618.9	5408.53	5307.52	6244.38	7165.51	6120.35	5790.28	5460.91	5208.02	6467.58	4917.07	6417.59	5129.54	4572.35	4579.44	4927.09	5285.13	5029.95	5232.61	3985.06	4752.29
ENSMUSG00000014329	Bicc1	Bicc1	115.089	157.383	114.89	176.357	170.815	140.084	110.145	167.552	173.385	163.531	141.544	114.227	461.883	181.125	337.183	173.656	241.28	265.3	278.278	305.168	640.479	176.447	416.57	293.666
ENSMUSG00000014349	Ube2z	Ube2z	619.423	640.332	663.296	570.477	553.293	566.214	835.031	626.24	547.704	571.902	659.9	603.774	448.513	621.165	465.633	515.831	543.341	576.827	568.898	580.638	582.942	342.926	574.034	545.624
ENSMUSG00000014351	Gip	Gip	0	0	0	0	0	0	0	0	0	0	0	0	0	0	0	0	0	0	0	0	0	0	0	0
ENSMUSG00000014353	Tmem87b	Tmem87b	253.571	260.762	245.098	266.069	267.363	223.351	197.696	247.169	200.933	245.753	238.138	244.773	348.033	250.788	300.13	309.293	302.061	300.473	250.226	301.071	296.77	335.948	296.496	314.095
ENSMUSG00000014355	Anapc1	Anapc1	123.51	174.356	171.569	151.054	165.245	184.166	213.7	142.597	157.181	163.531	176.93	146.864	140.591	186.93	171.679	226.062	190.63	202.995	194.121	189.45	180.939	187.413	194.856	189.819
ENSMUSG00000014361	Mertk	Mertk	520.241	526.153	419.73	471.564	466.957	415.354	517.776	710.61	547.704	610.272	542.266	646.452	1244.65	593.299	1152.35	560.016	705.422	473.32	862.885	678.947	663.948	896.192	968.485	1016.34
ENSMUSG00000014402	Tsg101	Tsg101	178.716	177.442	166.973	196.293	189.382	160.656	293.72	210.331	155.561	179.062	183.624	208.371	95.6179	193.896	142.037	204.483	172.211	165.813	192.999	192.522	185.481	167.475	185.903	168.539
ENSMUSG00000014418	Hps5	Hps5	30.8776	26.2305	24.5098	18.4025	25.0653	27.429	42.3635	16.6363	25.9268	31.0618	25.8222	27.6154	25.9303	40.6369	25.9371	33.9092	34.0739	45.2216	40.3952	44.0343	57.5371	50.8407	56.3501	42.5603
ENSMUSG00000014426	Map3k4	Map3k4	238.6	206.758	229.779	209.328	207.021	275.27	248.532	295.889	278.713	249.408	263.004	278.665	228.511	228.728	250.726	210.648	199.839	227.113	210.952	226.316	226.363	213.332	227.507	224.719
ENSMUSG00000014444	Piezo1	Piezo1	33.6847	29.3164	33.701	42.9392	47.3455	40.1639	34.8322	36.8376	42.1311	41.1112	39.2114	26.3602	376.8	128.877	270.487	76.0389	145.505	208.019	233.394	247.821	430.014	123.613	272.271	252.808
ENSMUSG00000014453	Blk	Blk	0	0	0	0	0	0	0	0	0	0	0	0	0	0	0	0	0	1.00493	0	0	1.51413	0	0.526637	1.70241
ENSMUSG00000014470	Rnf166	Rnf166	134.739	143.496	185.355	149.52	137.395	156.737	208.993	262.617	162.043	158.963	239.094	207.116	107.368	135.844	108.689	163.381	167.607	146.719	181.778	194.57	192.295	161.494	163.257	117.467
ENSMUSG00000014496	Ankrd28	Ankrd28	77.6619	61.7188	107.23	92.7793	83.5509	99.9201	136.505	112.89	102.087	98.6668	101.376	110.462	104.126	153.259	90.1624	103.783	104.064	127.625	162.703	154.632	145.357	127.6	151.145	129.383
ENSMUSG00000014498	Ankrd52	Ankrd52	35.556	20.0586	27.5735	23.0031	42.7038	29.3883	25.4181	29.7078	25.9268	23.7531	34.4296	37.6574	55.9122	23.2211	29.6424	41.1021	46.9668	50.2463	32.5405	25.6013	22.712	32.8969	29.4916	43.4116
ENSMUSG00000014503	Pkd2l2	Pkd2l2	5.61411	3.08594	0	1.53354	0	3.91843	0.941411	0	1.62043	0.913581	0	1.25525	1.21548	0	2.4702	0	0.920917	1.00493	1.12209	4.09621	2.2712	0.996877	3.15982	0.851207
ENSMUSG00000014504	Srp19	Srp19	436.029	436.66	505.514	493.034	520.8	441.803	442.463	401.649	390.522	410.198	438.02	463.186	247.148	445.845	377.941	404.856	375.734	428.098	417.417	484.377	536.003	491.46	503.991	507.319
ENSMUSG00000014529	Tmbim7	Tmbim7	0	0	0	0	0	0	0	0	0	0	0	0	0	0	0	0	0	0	0	0	0	0	0	0
ENSMUSG00000014542	Clec4f	Clec4f	0	0	0	0	0	0	0	0	0	0	0	0	0	0	0	0	0	0	0	0	0	0	0	0.851207
ENSMUSG00000014543	Klra17	Klra17	0	0	0	0.766771	0	0	0	0	0	0	0	0	0.810322	1.16106	0	0	0	3.01478	1.12209	0	0.757067	0.996877	6.84628	0.851207
ENSMUSG00000014547	Wdfy2	Wdfy2	0	0	1.53186	0.766771	0.928343	0.979608	0.941411	1.18831	0	2.74074	5.73826	3.76574	1.21548	2.32211	1.2351	1.02755	4.60458	5.02463	0	1.02405	1.51413	0.996877	4.21309	2.55362
ENSMUSG00000014550	Rbsn	Rbsn	264.799	242.246	226.716	236.165	251.581	223.351	281.482	213.896	228.48	256.716	238.138	288.707	134.513	214.795	181.56	248.668	192.472	213.044	172.801	204.81	201.38	260.185	201.702	177.051
ENSMUSG00000014551	Mrps25	Mrps25	272.284	333.281	358.456	344.28	325.848	323.271	269.243	316.091	304.64	257.63	308.91	237.242	453.78	297.23	438.461	319.569	278.117	382.876	364.678	301.071	342.194	328.969	319.668	309.839
ENSMUSG00000014554	Dguok	Dguok	125.382	140.41	102.635	93.546	99.3327	104.818	106.379	147.351	134.495	119.679	119.547	123.014	151.935	133.521	143.272	107.893	134.454	112.552	167.191	129.031	140.057	84.7345	112.174	108.954
ENSMUSG00000014592	Camta1	Camta1	2198.86	2345.31	2513.79	2569.45	2380.27	2592.04	3218.68	2035.58	2560.27	2493.16	2785.93	2674.93	465.935	2037.65	842.339	2561.69	1924.72	1624.96	1288.16	1881.18	1461.14	1657.81	1759.49	1413.85
ENSMUSG00000014599	Csf1	Csf1	57.0768	60.1758	81.1887	75.1435	68.6974	42.1232	122.383	85.5584	126.393	123.333	79.3793	101.675	47.4038	171.836	107.454	193.18	189.709	178.877	332.138	291.855	341.437	292.085	283.33	297.071
ENSMUSG00000014601	Strip1	Strip1	1015.22	743.711	772.058	751.435	855.004	782.707	772.898	980.356	857.205	862.421	913.34	824.697	987.782	781.39	795.406	605.228	666.744	732.59	935.821	747.558	741.926	737.689	698.847	762.681
ENSMUSG00000014602	Kif1a	Kif1a	2174.53	2238.85	1965.38	2067.21	2014.5	1993.5	1926.13	2185.3	2250.77	2187.11	2091.6	2151.49	2319.55	1648.7	1930.46	1912.27	2074.83	1834.99	1711.18	1739.87	1466.44	1501.3	1652.59	1873.51
ENSMUSG00000014603	Alx3	Alx3	0.935685	3.08594	4.59559	3.06708	1.85669	6.85726	8.4727	2.37662	1.62043	5.48149	3.82551	5.02099	9.72386	19.7379	6.17551	2.0551	6.44642	17.0837	14.5871	12.2886	28.7685	1.99375	7.89955	9.36328
ENSMUSG00000014606	Slc25a11	Slc25a11	664.336	589.414	565.257	709.263	623.847	591.684	586.499	650.006	547.704	561.852	597.735	650.218	590.724	536.408	637.313	520.969	580.178	536.63	621.637	576.542	554.93	602.114	551.915	550.731
ENSMUSG00000014609	Chrne	Chrne	0.935685	1.54297	0	0.766771	0	0	0	0	0	0	0	0	0	0	0	0	0	0	0	0	0	0	0	0.851207
ENSMUSG00000014633	Cmc2	Cmc2	137.546	143.496	153.186	136.485	127.183	126.369	115.794	172.305	121.532	105.062	135.805	125.525	154.366	120.75	176.62	126.389	120.64	125.616	134.651	124.934	127.944	97.6939	135.872	101.294
ENSMUSG00000014668	Chfr	Chfr	351.818	270.02	307.904	282.938	315.637	318.373	196.755	400.461	350.012	368.173	319.43	294.983	458.642	336.706	401.408	311.348	378.497	331.625	364.678	262.157	290.714	310.029	339.681	339.632
ENSMUSG00000014686	Ceacam16	Ceacam16	0	1.54297	1.53186	0	0.928343	0	0	0	0	0	0	0	5.26709	0	2.4702	0	0.920917	4.0197	2.24418	1.02405	1.51413	0	0.526637	4.25603
ENSMUSG00000014704	Hoxa2	Hoxa2	0	0	0	0	0	0	0	0	0	0	0	0	0	0	0	0	0	0	0	0	0	0	0	0
ENSMUSG00000014725	Adam28	Adam28	0	0	0	0	0	0	0	0	0	0	0.956377	0	0	0	0	0	0.920917	0	0	1.02405	0	0	0	0
ENSMUSG00000014747	Ankrd53	Ankrd53	0	0	0	0	0	0	0	0	0	0	0	0	0	0	0	0	0	0	0	0	0	0	0	0
ENSMUSG00000014748	Tex261	Tex261	477.199	572.442	522.365	513.736	464.172	448.661	508.362	510.974	482.887	453.136	488.708	444.357	904.724	578.206	826.283	546.658	499.137	690.384	638.468	675.875	788.864	620.057	644.603	659.685
ENSMUSG00000014763	Fam120b	Fam120b	104.797	87.9493	139.399	119.616	90.9776	122.451	179.809	148.539	102.087	122.42	104.245	133.056	55.507	113.783	80.2816	128.444	88.408	79.3891	88.6449	108.55	89.3339	93.7064	90.5815	119.169
ENSMUSG00000014767	Tbp	Tbp	76.7262	75.6055	81.1887	64.4087	69.6257	76.4095	79.0785	74.8636	63.1966	71.2593	78.4229	77.8253	44.9728	103.334	37.0531	98.645	70.9106	84.4137	62.8369	71.6837	82.5203	92.7096	74.7824	57.0309
ENSMUSG00000014769	Psmb1	Psmb1	1122.82	1012.19	899.203	1025.94	1029.53	955.118	973.419	1126.52	1004.66	965.655	972.635	1031.81	1446.02	1006.64	1125.18	1078.93	1051.69	1139.59	1147.9	1087.54	1399.82	1303.92	1185.46	1108.27
ENSMUSG00000014771	Pdcd2	Pdcd2	63.6266	78.6915	102.635	72.8432	68.6974	75.4299	90.3754	73.6753	63.1966	63.9507	69.8155	64.0176	21.4735	71.9854	34.5829	59.598	86.5662	71.3497	107.72	78.852	98.4187	99.6877	87.9483	75.7574
ENSMUSG00000014773	Dll1	Dll1	11.2282	4.62891	9.19117	6.13417	16.7102	10.7757	13.1797	7.12986	4.86128	10.0494	12.4329	6.27623	1.21548	11.6106	0	11.3031	13.8138	16.0788	8.9767	8.19242	12.8701	13.9563	15.2725	17.0241
ENSMUSG00000014776	Nol3	Nol3	69.2407	50.918	78.125	56.741	67.769	66.6134	46.1291	80.8051	69.6783	63.0371	57.3826	65.2728	70.9031	77.7907	69.1657	50.3501	76.4361	71.3497	79.6682	44.0343	56.78	68.7845	65.3029	94.484
ENSMUSG00000014778	Fhod1	Fhod1	26.1992	27.7735	16.8505	21.4696	18.5669	18.6126	13.1797	29.7078	32.4085	22.8395	15.302	17.5735	183.538	75.4686	82.7518	45.2123	44.204	85.4186	95.3774	79.8761	109.775	126.603	116.913	121.723
ENSMUSG00000014782	Plekhg4	Plekhg4	5.61411	16.9727	13.7868	20.7028	10.2118	10.7757	9.41411	7.12986	11.343	3.65433	14.3456	6.27623	2.43096	9.28844	9.88081	29.799	11.051	4.0197	15.7092	12.2886	15.1413	9.96877	11.0594	13.6193
ENSMUSG00000014786	Slc9a5	Slc9a5	315.326	246.875	265.012	225.431	265.506	284.086	208.993	343.422	270.611	213.778	346.208	252.305	297.388	196.218	229.729	184.959	203.523	192.946	232.272	157.704	169.583	142.553	157.991	122.574
ENSMUSG00000014791	Elmo3	Elmo3	0.935685	0	0	0	0.928343	2.93883	0	1.18831	0	0	0.956377	0	2.83613	1.16106	0	0	0	0	1.12209	0	3.02827	0	0.526637	0
ENSMUSG00000014813	Stc1	Stc1	85.1473	92.5782	121.017	68.2426	104.903	71.5114	103.555	85.5584	102.087	73.0865	68.8591	52.7204	111.014	106.817	106.219	34.9368	96.6963	190.936	80.7903	91.1407	74.9496	57.8189	103.747	125.979
ENSMUSG00000014837	4931428F04Rik	4931428F04Rik	103.861	91.0352	79.6568	107.348	84.4792	85.2259	85.6684	72.487	72.9191	74.0001	87.9866	62.7623	81.0322	62.697	80.2816	60.6256	44.204	86.4236	44.8835	58.371	47.6952	47.8501	46.8707	59.5845
ENSMUSG00000014846	Tppp3	Tppp3	58.9482	37.0313	65.8701	49.8401	43.6321	44.0824	90.3754	105.76	92.3642	74.9137	58.339	96.654	84.2734	53.4086	71.6359	54.4603	44.204	54.266	78.5461	103.429	77.9779	51.8376	62.1431	74.9062
ENSMUSG00000014850	Msh3	Msh3	167.488	158.926	159.314	186.325	188.454	169.472	140.27	184.188	171.765	164.445	115.722	166.948	166.116	147.454	161.798	162.353	168.528	192.946	129.04	154.632	134.001	171.463	153.251	181.307
ENSMUSG00000014852	Adamts13	Adamts13	8.42117	9.25782	7.65931	6.13417	9.28343	3.91843	2.82423	3.56493	1.62043	2.74074	4.78188	2.51049	4.86193	5.80528	0	9.24797	4.60458	2.00985	7.85461	7.16837	9.0848	5.98126	5.26637	2.55362
ENSMUSG00000014856	Tmem208	Tmem208	302.226	307.051	272.671	265.303	232.086	237.065	260.771	379.071	286.815	260.371	263.96	219.668	588.293	349.478	538.504	299.018	293.772	368.807	379.266	352.274	376.262	372.832	358.113	351.548
ENSMUSG00000014859	E2f4	E2f4	46.7843	66.3477	33.701	57.5078	46.4172	65.6338	43.3049	45.1558	53.474	60.2964	69.8155	41.4231	8.50838	51.0864	39.5233	76.0389	48.8086	50.2463	77.424	50.1786	81.0062	51.8376	80.5754	54.4772
ENSMUSG00000014867	Surf4	Surf4	469.714	401.172	454.963	476.165	466.957	380.088	428.342	425.415	465.062	412.939	416.98	436.826	815.994	613.037	794.17	580.567	627.144	767.763	832.589	804.905	1264.3	712.767	1010.62	958.459
ENSMUSG00000014873	Surf2	Surf2	43.9772	64.8047	68.9338	79.7442	64.0557	59.7561	100.731	66.5454	46.9923	50.247	63.1209	67.7833	13.7755	37.1538	27.1722	50.3501	62.6223	42.2069	47.1277	58.371	62.0795	66.7908	45.8174	51.0724
ENSMUSG00000014905	Dnajb9	Dnajb9	174.973	212.93	197.61	200.127	217.232	198.861	400.1	131.902	207.414	186.371	165.453	193.308	40.1109	221.762	74.1061	165.436	149.189	148.729	152.604	223.243	206.679	144.547	211.181	168.539
ENSMUSG00000014907	Naf1	Naf1	143.16	165.098	182.292	160.255	178.242	121.471	157.216	148.539	152.32	114.198	156.846	151.885	205.417	141.649	165.504	142.83	151.951	152.749	149.238	150.536	168.069	203.363	154.831	136.193
ENSMUSG00000014932	Yes1	Yes1	19.6494	18.5156	18.3823	26.0702	28.7786	38.2047	25.4181	14.2597	32.4085	29.2346	30.6041	22.5944	25.12	35.9927	27.1722	40.0745	51.5713	39.1921	34.7847	26.6254	36.3392	34.8907	44.2375	48.5188
ENSMUSG00000014956	Ppp1cb	Ppp1cb	698.957	672.735	857.843	726.899	781.665	868.913	1225.72	680.902	847.482	861.507	932.467	817.166	187.995	743.076	342.123	904.246	692.529	575.822	612.66	633.888	627.609	647.97	621.958	586.482
ENSMUSG00000014959	Gorasp2	Gorasp2	326.554	320.938	287.99	289.839	318.422	317.393	347.381	381.448	333.808	343.507	318.473	283.686	429.876	322.773	387.822	359.643	341.66	323.586	347.847	338.961	357.336	299.063	329.674	313.244
ENSMUSG00000014980	Tsen15	Tsen15	224.564	188.242	196.078	235.399	186.597	205.718	233.47	179.435	168.524	160.79	224.749	214.647	92.7818	172.997	111.159	207.566	145.505	167.822	157.092	193.546	205.165	167.475	159.571	167.688
ENSMUSG00000015001	Oc90	Oc90	0	0	0	0.766771	0	0	0	0	0	0	0	0	0	0	0	0	0	0	0	0	0	0	0	0
ENSMUSG00000015002	Efr3a	Efr3a	645.623	618.731	563.725	600.381	607.136	719.033	808.672	606.038	745.396	729.038	772.752	738.085	309.138	516.67	314.951	648.386	602.28	494.423	452.201	578.59	457.268	490.463	562.975	522.641
ENSMUSG00000015013	Trappc2l	Trappc2l	244.214	253.047	238.97	229.264	207.021	251.759	278.658	358.87	252.786	232.05	279.262	241.007	301.845	218.278	314.951	209.621	250.489	248.216	306.33	285.711	262.702	133.582	285.437	177.902
ENSMUSG00000015016	Acsf3	Acsf3	35.556	47.8321	30.6372	32.2044	32.492	25.4698	22.5939	36.8376	32.4085	18.2716	18.1712	31.3812	56.7225	39.4759	45.6988	17.4684	37.7576	20.0985	22.4418	24.5773	27.2544	25.9188	23.172	28.0898
ENSMUSG00000015023	Ddx19a	Ddx19a	75.7905	64.8047	61.2745	65.9423	77.9808	59.7561	83.7855	79.6168	76.16	90.4445	65.99	92.8883	124.79	117.267	106.219	88.3695	109.589	112.552	127.918	116.742	148.385	103.675	136.399	106.401
ENSMUSG00000015027	Galns	Galns	16.8423	18.5156	10.723	17.6357	12.9968	12.7349	14.1212	10.6948	9.72255	7.30865	9.56377	6.27623	87.9199	31.3485	75.3412	12.3306	19.3393	27.133	31.4185	37.8899	65.1078	48.847	42.6576	43.4116
ENSMUSG00000015053	Gata2	Gata2	31.8133	21.6016	26.0417	20.7028	25.0653	26.4494	31.0666	20.2013	32.4085	21.926	26.7785	15.063	12.1548	41.798	8.64571	28.7715	29.4693	36.1773	32.5405	29.6975	93.1192	37.8813	68.4628	83.4183
ENSMUSG00000015083	C8g	C8g	3.74274	4.62891	1.53186	1.53354	4.64172	3.91843	2.82423	1.18831	4.86128	0.913581	1.91275	2.51049	1.21548	6.96633	2.4702	1.02755	0	0	0	1.02405	3.02827	1.99375	2.63318	2.55362
ENSMUSG00000015085	Entpd2	Entpd2	30.8776	32.4024	39.8284	30.6708	32.492	26.4494	42.3635	38.0259	30.7881	41.1112	46.8625	41.4231	11.7497	22.0601	18.5265	34.9368	15.6556	11.0542	24.6859	33.7937	33.3109	43.8626	23.172	32.3459
ENSMUSG00000015087	Rabl6	Rabl6	919.778	973.614	842.524	920.892	920.916	821.892	690.054	994.616	947.949	903.532	804.313	917.585	1055.85	696.633	1039.96	756.279	837.113	768.768	774.24	682.019	652.592	500.432	695.687	739.699
ENSMUSG00000015090	Ptgds	Ptgds	1157.44	1467.36	1205.58	1617.89	1249.55	1164.75	1162.64	2080.73	2059.56	2417.34	1735.82	2108.81	1699.24	1147.12	1378.37	740.865	1225.74	1280.27	1279.18	1015.86	1024.31	376.82	1091.19	817.159
ENSMUSG00000015092	Edf1	Edf1	832.76	754.512	716.911	647.921	689.759	648.501	658.987	854.395	768.082	728.124	647.467	630.134	1316.37	620.004	1096.77	629.89	721.999	829.063	822.49	745.51	814.604	481.492	698.847	669.049
ENSMUSG00000015093	Clic3	Clic3	0.935685	0	0	0.766771	0	0	1.88282	0	0	0	0	0	0	0	0	0	0	0	0	1.02405	0	0	0	0
ENSMUSG00000015094	Npdc1	Npdc1	536.148	560.098	670.955	572.011	649.84	520.172	702.292	554.941	581.733	532.618	572.87	523.438	378.825	474.872	414.994	467.536	421.78	489.399	448.835	457.751	373.991	366.851	435.002	396.662
ENSMUSG00000015095	Fbxw5	Fbxw5	290.998	228.36	263.48	228.498	235.799	217.473	233.47	247.169	215.517	199.161	269.698	244.773	307.112	227.567	258.136	229.144	241.28	195.96	208.708	184.329	199.866	141.557	161.151	197.48
ENSMUSG00000015112	Slc25a13	Slc25a13	28.0706	24.6875	21.4461	17.6357	28.7786	13.7145	22.5939	41.5909	25.9268	42.9383	22.953	37.6574	64.8257	35.9927	58.0498	27.7439	37.7576	42.2069	53.8602	65.5394	50.7235	54.8282	56.3501	41.7091
ENSMUSG00000015120	Ube2i	Ube2i	26.1992	49.375	39.8284	63.642	46.4172	44.0824	58.3675	54.6623	55.0945	40.1976	37.2987	33.8917	144.642	58.0528	95.1028	44.1848	74.5943	55.2709	51.616	36.8659	68.8931	49.8439	52.137	55.3284
ENSMUSG00000015126	Tsr3	Tsr3	348.075	305.508	234.375	272.97	266.434	255.678	192.989	306.584	294.917	278.642	255.353	230.965	392.601	249.627	322.362	217.841	257.857	294.443	291.743	246.797	252.86	303.051	280.171	266.428
ENSMUSG00000015127	Unkl	Unkl	14.0353	9.25782	12.2549	1.53354	3.71337	5.87765	13.1797	1.18831	9.72255	3.65433	15.302	17.5735	4.45677	0	2.4702	1.02755	2.76275	8.0394	5.61044	15.3608	0.757067	11.9625	6.31964	4.25603
ENSMUSG00000015133	Lrrk1	Lrrk1	41.1701	29.3164	70.4656	46.773	38.9904	47.0212	29.1837	46.3441	30.7881	50.247	49.7316	46.4441	246.743	88.2402	192.676	71.9287	113.273	110.542	141.383	163.848	227.877	127.6	175.37	153.217
ENSMUSG00000015134	Aldh1a3	Aldh1a3	11.2282	6.17188	12.2549	6.90094	3.71337	12.7349	2.82423	1.18831	8.10213	2.74074	9.56377	2.51049	12.56	10.4495	13.5861	9.24797	7.36733	39.1921	28.0522	15.3608	17.4125	19.9375	20.0122	16.1729
ENSMUSG00000015143	Actn1	Actn1	1163.99	968.985	1197.92	1022.11	1116.8	1058.96	1038.38	1045.71	1066.24	969.31	1054.88	1038.09	1153.49	1208.66	1228.93	1400.55	1187.06	1167.72	1372.31	1279.04	1766.99	1145.41	1492.49	1214.67
ENSMUSG00000015149	Sirt2	Sirt2	538.019	555.469	522.365	546.708	536.582	472.171	523.424	554.941	495.85	564.593	506.88	527.204	520.632	510.864	595.319	557.961	599.517	513.517	526.259	669.73	544.331	630.026	761.516	531.153
ENSMUSG00000015165	Hnrnpl	Hnrnpl	1043.29	1604.69	1115.2	1030.54	984.972	1046.22	1395.17	1146.72	1033.83	806.692	1151.48	1137.25	1201.3	877.758	932.502	1108.73	1148.38	941.615	1013.25	1537.1	1202.98	1461.42	956.372	871.636
ENSMUSG00000015176	Nolc1	Nolc1	368.66	393.457	315.564	327.411	294.285	314.454	476.354	357.682	335.428	319.753	351.947	357.745	393.816	292.586	400.173	255.861	297.456	292.433	296.231	349.202	283.9	252.21	289.65	280.898
ENSMUSG00000015189	Casd1	Casd1	601.645	519.981	598.958	532.139	566.289	492.743	394.451	516.915	513.675	511.606	456.192	473.228	597.207	485.321	481.69	421.296	373.892	381.872	433.126	419.862	431.528	397.754	395.504	440.925
ENSMUSG00000015202	Cnksr3	Cnksr3	21.5208	7.71485	15.3186	16.1022	11.1401	8.81648	18.8282	8.31817	12.9634	10.0494	15.302	15.063	28.7664	31.3485	20.9967	25.6888	26.7066	21.1034	28.0522	24.5773	21.9549	26.9157	27.3851	22.1314
ENSMUSG00000015214	Mtmr1	Mtmr1	43.9772	40.1172	62.8063	49.0733	62.199	73.4706	69.6644	54.6623	55.0945	67.605	64.0772	67.7833	33.6283	40.6369	58.0498	56.5154	67.2269	55.2709	60.5927	51.2026	40.8816	50.8407	57.4034	40.8579
ENSMUSG00000015217	Hmgb3	Hmgb3	74.8548	54.0039	61.2745	83.578	90.9776	58.7765	50.8362	28.5195	58.3353	51.1606	35.3859	52.7204	40.5161	55.7307	60.52	88.3695	62.6223	42.2069	43.7614	43.0102	40.8816	43.8626	26.3318	56.1797
ENSMUSG00000015222	Map2	Map2	15159	14692.2	14250.9	12644.8	13764.5	14043.7	11826	15364.9	14967.9	14015.3	14152.5	13605.6	12081.9	12513.9	11983	11478.8	11052.8	10976.8	11759.5	10433	8333.04	11071.3	9698.01	11184
ENSMUSG00000015224	Cyp2j9	Cyp2j9	58.0125	70.9766	65.8701	72.8432	42.7038	46.0416	73.43	77.2402	59.9557	90.4445	61.2081	86.612	24.3096	53.4086	39.5233	70.9011	55.255	62.3054	42.6393	59.395	56.023	110.653	71.6226	81.7159
ENSMUSG00000015242	Nipsnap3a	Nipsnap3a	0	0	0	0	0	0	0	0	0	0	0	0	0	0	0	0	0	0	0	0	0	0	0	0
ENSMUSG00000015243	Abca1	Abca1	86.083	83.3204	79.6568	101.981	80.7659	77.3891	97.9067	52.2857	72.9191	105.975	82.2484	128.035	181.107	290.264	251.961	230.172	329.688	180.887	308.574	373.779	510.263	347.91	452.907	469.015
ENSMUSG00000015247	Nipsnap3b	Nipsnap3b	85.1473	69.4336	107.23	85.1115	103.046	97.9608	103.555	86.7467	61.5762	80.3952	86.0739	71.5491	78.6012	123.072	107.454	138.72	116.036	154.758	194.121	140.295	221.064	206.354	168.524	171.944
ENSMUSG00000015289	Lage3	Lage3	457.55	512.266	427.389	366.516	360.197	395.762	333.259	481.266	499.091	330.716	365.336	375.319	864.208	503.898	747.237	360.671	407.966	443.172	489.23	501.786	447.427	334.951	527.69	440.074
ENSMUSG00000015290	Ubl4a	Ubl4a	79.5332	77.1485	93.4436	97.3799	92.8343	84.2463	88.4926	105.76	115.05	89.531	91.8122	100.42	169.762	117.267	150.682	97.6175	93.9335	102.502	116.697	115.718	122.645	90.7158	108.487	102.996
ENSMUSG00000015291	Gdi1	Gdi1	658.722	742.168	733.762	802.809	730.606	767.033	865.156	591.779	687.06	642.248	723.021	756.914	214.735	689.667	386.587	668.937	646.484	595.921	633.979	636.961	532.975	467.535	519.79	524.343
ENSMUSG00000015305	Sash1	Sash1	145.031	155.84	191.483	145.686	175.457	192.003	182.634	144.974	162.043	210.124	176.93	194.563	157.608	221.762	133.391	207.566	223.783	235.152	221.051	238.604	226.363	361.866	278.064	241.743
ENSMUSG00000015312	Gadd45b	Gadd45b	37.4274	40.1172	62.8063	59.0413	36.2054	40.1639	41.4221	57.0389	63.1966	45.6791	50.688	58.9966	71.7135	41.798	70.4008	83.2317	69.9897	83.4088	79.6682	75.7799	96.9046	57.8189	64.2497	85.9719
ENSMUSG00000015314	Slamf6	Slamf6	0	0	0	1.53354	0.928343	0	1.88282	1.18831	3.24085	1.82716	1.91275	1.25525	30.3871	8.12739	19.7616	3.08266	6.44642	8.0394	14.5871	14.3367	20.4408	17.9438	16.8524	9.36328
ENSMUSG00000015316	Slamf1	Slamf1	1.87137	1.54297	1.53186	1.53354	0	1.95922	0	0	0	0.913581	0.956377	0	0.405161	1.16106	1.2351	3.08266	2.76275	1.00493	0	2.0481	1.51413	2.99063	1.05327	2.55362
ENSMUSG00000015335	Zdhhc12	Zdhhc12	20.5851	21.6016	29.1054	21.4696	26.922	24.4902	8.4727	20.2013	14.5838	21.926	6.69464	23.8497	29.1716	37.1538	28.4073	40.0745	33.153	57.2807	32.5405	28.6735	41.6387	60.8095	38.4445	48.5188
ENSMUSG00000015337	Endog	Endog	102.925	101.836	105.698	93.546	87.2643	85.2259	104.497	111.701	139.357	90.4445	99.4632	89.1225	107.773	84.7571	109.924	102.755	79.1988	78.3842	96.4995	84.9964	78.735	41.8688	71.6226	67.2453
ENSMUSG00000015340	Cybb	Cybb	7.48548	7.71485	3.06372	10.7348	4.64172	2.93883	11.2969	16.6363	11.343	41.1112	12.4329	23.8497	165.306	39.4759	123.51	45.2123	85.6453	97.4777	362.434	293.903	475.438	335.948	367.066	230.677
ENSMUSG00000015341	Golga7	Golga7	52.3984	38.5742	55.147	49.8401	59.414	57.7969	97.9067	24.9545	56.7149	67.605	64.0772	37.6574	17.8271	71.9854	16.0563	57.5429	56.1759	55.2709	47.1277	50.1786	77.2208	43.8626	65.8296	45.114
ENSMUSG00000015342	Xk	Xk	244.214	194.414	249.693	213.162	275.718	238.045	146.86	268.558	225.239	243.926	225.705	243.518	180.702	184.608	216.143	180.849	185.104	135.665	150.36	152.584	130.973	135.575	132.186	144.705
ENSMUSG00000015354	Pcolce2	Pcolce2	50.527	43.2032	44.424	75.1435	51.0589	44.0824	84.727	62.9805	74.5396	97.7532	71.7282	75.3148	58.7483	60.3749	75.3412	83.2317	63.5433	48.2364	65.0811	100.357	50.7235	96.6971	86.895	64.6917
ENSMUSG00000015355	Cd48	Cd48	1.87137	0	0	2.30031	0.928343	2.93883	0.941411	2.37662	3.24085	7.30865	1.91275	5.02099	0.810322	13.9327	1.2351	13.3582	11.051	13.064	30.2964	37.8899	48.4523	62.8033	35.8113	26.3874
ENSMUSG00000015357	Clpx	Clpx	87.9544	60.1758	53.6152	77.4438	80.7659	102.859	88.4926	86.7467	84.2621	90.4445	64.0772	82.8463	34.0335	94.0455	49.4041	87.342	104.985	87.4285	61.7148	93.1888	69.6502	77.7564	77.4156	69.799
ENSMUSG00000015363	Trabd	Trabd	191.815	152.754	166.973	140.319	167.102	164.574	134.622	236.474	199.312	203.729	180.755	187.032	286.449	193.896	243.315	173.656	177.737	249.221	234.516	231.436	246.804	246.229	249.626	217.909
ENSMUSG00000015365	Mov10l1	Mov10l1	0	0	0	0	0	0	0	0	0	0	0	0	0	0	0	0	0	0	1.12209	0	0	0	0	0
ENSMUSG00000015377	Dennd6b	Dennd6b	206.786	232.988	251.225	234.632	224.659	199.84	338.908	257.863	200.933	194.593	242.92	212.137	131.677	193.896	187.735	145.912	134.454	173.852	161.581	156.68	147.628	104.672	131.659	200.034
ENSMUSG00000015396	Cd83	Cd83	39.2988	43.2032	49.0196	51.3736	28.7786	25.4698	72.4886	57.0389	58.3353	46.5926	54.5135	61.5071	64.4206	53.4086	45.6988	43.1572	37.7576	34.1675	59.4706	60.4191	76.4638	32.8969	57.93	40.0067
ENSMUSG00000015401	Tmem27	Tmem27	0	0	0	2.30031	0	0	0.941411	2.37662	0	0	3.82551	0	0	0	1.2351	0	0	0	0	0	0	0.996877	1.05327	0
ENSMUSG00000015405	Ace2	Ace2	8.42117	7.71485	0	6.90094	1.85669	6.85726	3.76564	1.18831	1.62043	2.74074	1.91275	2.51049	5.67225	10.4495	9.88081	12.3306	11.051	5.02463	1.12209	7.16837	3.02827	10.9656	11.0594	9.36328
ENSMUSG00000015437	Gzmb	Gzmb	0	0	0	0	0	0	0	0	0	0	0	0	0	0	0	0	0	0	0	0	1.51413	0.996877	0.526637	0.851207
ENSMUSG00000015441	Gzmf	Gzmf	0	0	0	0	0	0	0	0	0	0	0	0	0	0	0	0	0	0	0	0	0	0	0	0
ENSMUSG00000015443	Gzmn	Gzmn	0	0	0	0	0	0	0	0	0	0	0	0	0	0	0	0	0	0	0	0	0	0	0	0
ENSMUSG00000015451	C4a	C4a	1.87137	4.62891	3.06372	2.30031	1.85669	7.83687	3.76564	10.6948	3.24085	2.74074	3.82551	0	13.3703	3.48317	6.17551	11.3031	4.60458	4.0197	7.85461	6.14431	6.05654	5.98126	2.63318	2.55362
ENSMUSG00000015452	Ager	Ager	0	0	0	2.30031	0	0	0	0	0	0	1.91275	6.27623	3.64645	0	2.4702	5.13776	1.84183	2.00985	2.24418	5.12026	4.5424	0	2.10655	2.55362
ENSMUSG00000015461	Atf6b	Atf6b	842.117	649.59	598.958	562.043	631.273	636.746	516.834	849.642	805.351	636.766	675.202	597.497	932.68	664.124	759.588	514.804	495.453	654.206	793.316	716.837	691.959	508.407	583.513	624.786
ENSMUSG00000015467	Egfl8	Egfl8	4.67843	6.17188	3.06372	1.53354	7.42675	0.979608	1.88282	7.12986	0	3.65433	0	3.76574	6.88773	4.64422	14.8212	4.11021	7.36733	11.0542	6.73253	8.19242	16.6555	13.9563	7.37291	7.66086
ENSMUSG00000015468	Notch4	Notch4	17.778	16.9727	9.19117	13.8019	14.8535	16.6533	14.1212	8.31817	8.10213	7.30865	5.73826	2.51049	59.1535	39.4759	55.5796	29.799	22.102	52.2561	70.6915	39.938	80.2491	33.8938	56.8768	56.1797
ENSMUSG00000015474	Ppt2	Ppt2	108.539	64.8047	104.167	93.546	92.8343	89.1444	123.325	129.526	124.773	102.321	109.027	109.206	90.3509	152.098	97.573	105.838	92.0917	105.517	136.895	113.67	125.673	93.7064	141.665	119.169
ENSMUSG00000015476	Prrt1	Prrt1	1004.93	914.981	859.374	795.908	813.229	744.502	860.449	827.064	771.322	752.791	763.189	707.959	767.374	701.278	753.412	550.768	628.065	658.226	645.2	545.82	498.907	404.732	637.23	577.969
ENSMUSG00000015478	Rnf5	Rnf5	49.5913	57.0899	94.9754	53.6739	137.395	133.227	63.0745	33.2727	97.2255	141.605	131.024	92.8883	18.2322	84.7571	20.9967	81.1766	104.985	92.4531	66.2032	129.031	227.877	85.7314	107.96	103.847
ENSMUSG00000015484	Fam163a	Fam163a	21.5208	23.1445	13.7868	9.96802	14.8535	11.7553	7.53129	8.31817	17.8247	6.39507	10.5201	6.27623	6.48257	15.0937	14.8212	10.2755	7.36733	16.0788	10.0988	8.19242	14.3843	10.9656	14.2192	9.36328
ENSMUSG00000015488	Cacfd1	Cacfd1	283.513	243.789	349.264	276.037	272.005	247.841	264.536	333.915	260.888	259.457	261.091	261.091	432.712	275.17	331.007	204.483	267.066	283.389	317.551	277.518	284.657	208.347	285.437	303.881
ENSMUSG00000015501	Hivep2	Hivep2	3090.57	2652.37	2628.67	2760.37	3148.94	2927.07	2614.3	2769.95	2685.04	2748.97	2872.96	2494.18	1634.82	1973.79	1900.82	2295.55	2037.07	1907.35	1631.52	1884.26	1343.79	2060.54	1531.46	1443.65
ENSMUSG00000015519	2310057J18Rik	2310057J18Rik	0	0	0	0	0	0	0	0	0	0	0	0	0	0	0	0	0	0	0	0	0	0	0	0
ENSMUSG00000015522	Arnt	Arnt	216.143	199.043	234.375	227.731	224.659	238.045	296.544	231.721	259.268	222	273.524	210.881	65.636	215.956	107.454	183.932	210.89	186.916	236.76	246.797	273.301	223.3	208.548	206.843
ENSMUSG00000015533	Itga2	Itga2	0	0	0	0	0	0	0	0	0	0	0	0	1.21548	0	1.2351	1.02755	0	1.00493	2.24418	0	3.78533	0.996877	0.526637	0
ENSMUSG00000015536	Mocs2	Mocs2	238.6	254.59	298.713	306.708	268.291	257.637	355.853	255.487	293.297	261.284	265.873	237.242	182.322	280.975	209.967	251.75	232.071	227.113	246.859	278.542	262.702	271.151	261.738	254.511
ENSMUSG00000015542	Nat9	Nat9	90.7614	70.9766	71.9975	60.5749	71.4824	59.7561	49.8948	87.935	77.7804	82.2223	63.1209	75.3148	111.419	66.1802	106.219	81.1766	88.408	81.3989	70.6915	75.7799	69.6502	83.7377	100.588	83.4183
ENSMUSG00000015568	Lpl	Lpl	134.739	135.781	170.037	210.095	145.75	169.472	328.552	125.961	181.488	189.111	174.061	205.86	408.807	489.965	685.481	345.258	468.747	311.527	298.475	343.058	366.42	429.654	381.285	372.829
ENSMUSG00000015575	Atp6v0e	Atp6v0e	214.272	228.36	248.162	284.472	245.083	237.065	272.068	325.597	254.407	280.469	291.695	269.878	631.24	420.302	653.369	370.946	432.831	421.064	484.742	567.325	677.575	542.301	557.708	532.856
ENSMUSG00000015579	Nkx2-5	Nkx2-5	0	0	0	0	0	0	1.88282	0	0	0	0	0	0	0	0	0	0	0	0	1.02405	0	0	0	0
ENSMUSG00000015597	Zfp318	Zfp318	311.583	313.223	335.478	356.548	352.77	352.659	294.662	325.597	299.779	304.223	319.43	322.598	300.224	292.586	303.835	361.698	337.056	295.448	272.667	269.326	236.205	345.916	276.484	299.625
ENSMUSG00000015599	Ttbk1	Ttbk1	78.5975	46.2891	58.2107	60.5749	68.6974	67.593	33.8908	71.2986	76.16	63.0371	67.9027	69.0386	64.0154	42.9591	51.8743	54.4603	59.8596	48.2364	58.3486	28.6735	40.8816	31.9001	47.3973	49.37
ENSMUSG00000015605	Srf	Srf	903.872	1029.16	1119.79	1130.99	832.724	855.198	1169.23	987.486	883.132	722.643	949.682	818.421	931.465	860.342	808.992	639.138	527.685	721.536	705.793	850.988	797.192	744.667	668.828	702.246
ENSMUSG00000015619	Gata3	Gata3	0	0	0	0	0.928343	0	0	0	0	0	0	0	0	1.16106	0	1.02755	0	3.01478	0	0	3.02827	0.996877	3.15982	0
ENSMUSG00000015627	Gata5	Gata5	0	0	0	0	0	0	0	0	0	0	0	0	0	0	0	0	0	0	0	0	0	0	0	0
ENSMUSG00000015647	Lama5	Lama5	7.48548	12.3438	19.9142	9.96802	14.8535	9.79608	18.8282	13.0714	14.5838	16.4445	21.0403	6.27623	13.3703	20.899	24.702	13.3582	21.1811	24.1182	19.0755	16.3848	32.5539	14.9532	27.9117	28.0898
ENSMUSG00000015652	Steap1	Steap1	0.935685	0	0	41.4056	4.64172	0	0	2.37662	0	0	0.956377	1.25525	37.68	16.2548	101.278	10.2755	23.9438	16.0788	16.8313	37.8899	52.2376	16.9469	28.4384	41.7091
ENSMUSG00000015653	Steap2	Steap2	33.6847	50.918	33.701	42.1724	50.1305	45.062	64.9573	43.9675	59.9557	73.0865	44.9497	50.2099	30.7922	59.2138	40.7584	52.4052	46.0458	36.1773	26.9301	54.2748	75.7067	44.8595	50.5571	42.5603
ENSMUSG00000015656	Hspa8	Hspa8	2153.01	1964.2	1737.13	1866.32	2082.27	1897.5	1531.68	2441.98	1996.36	2054.64	2040.91	1945.63	2339.8	1500.08	1951.46	1964.68	1704.62	1849.06	2010.78	1876.06	955.419	1100.55	1840.59	1664.11
ENSMUSG00000015659	Serac1	Serac1	16.8423	13.8867	16.8505	9.96802	13.9251	7.83687	10.3555	9.50649	22.686	10.963	9.56377	21.3392	14.9909	6.96633	14.8212	11.3031	10.1301	7.03448	10.0988	6.14431	9.84187	7.97502	7.89955	11.0657
ENSMUSG00000015665	Awat1	Awat1	0	0	0	0	0	0	0	0	0	0	0	0	0	0	0	0	0	0	0	0	0	0	0	0
ENSMUSG00000015668	Pdzd11	Pdzd11	58.0125	81.7774	58.2107	88.1786	60.3423	88.1648	79.0785	67.7337	61.5762	55.7285	67.9027	57.7414	77.7909	61.5359	64.2253	77.0664	64.4642	81.3989	76.302	74.7558	83.2774	68.7845	68.4628	74.9062
ENSMUSG00000015671	Psma2	Psma2	1207.03	1043.05	1299.02	1267.47	1059.24	1082.47	1671	1165.73	981.978	963.828	1083.57	1102.11	1027.89	1111.13	1359.85	1100.51	938.414	1102.4	1233.17	1338.44	1464.17	1294.94	1216.53	1159.34
ENSMUSG00000015672	Mrpl32	Mrpl32	95.4399	60.1758	62.8063	75.9103	77.0525	81.3075	99.7895	78.4285	77.7804	59.3828	70.7719	81.591	63.2051	88.2402	40.7584	92.4797	74.5943	88.4334	98.7437	100.357	114.317	126.603	87.4217	100.442
ENSMUSG00000015697	Setdb1	Setdb1	87.9544	81.7774	101.103	68.2426	93.7627	106.777	93.1997	57.0389	84.2621	90.4445	87.9866	79.0805	57.5328	112.622	51.8743	127.416	99.459	87.4285	89.767	88.0685	93.8763	114.641	108.487	104.698
ENSMUSG00000015702	Anxa9	Anxa9	0.935685	1.54297	0	0	0	1.95922	0.941411	3.56493	0	1.82716	0.956377	2.51049	1.62064	2.32211	1.2351	2.0551	3.68367	1.00493	4.48835	3.07216	6.05654	2.99063	2.10655	5.95845
ENSMUSG00000015709	Arnt2	Arnt2	2102.48	1916.37	2057.29	1824.91	1959.73	1900.44	1942.13	2086.67	1889.42	1669.11	2095.42	1943.12	947.671	1565.1	1185.7	1247.45	1161.28	1390.82	1489.01	1646.68	1374.83	1311.89	1245.5	1131.25
ENSMUSG00000015711	Prune1	Prune1	457.55	499.922	530.024	470.797	427.038	388.905	623.214	400.461	380.8	306.963	394.027	341.427	508.882	395.92	475.514	253.805	264.303	322.581	335.504	444.439	313.426	205.357	306.502	315.798
ENSMUSG00000015714	Cers2	Cers2	390.181	337.91	358.456	315.143	372.266	328.169	377.506	483.642	465.062	546.322	418.893	487.036	531.976	672.251	670.66	615.504	651.088	788.866	1052.52	960.561	1127.27	1001.86	949.526	947.393
ENSMUSG00000015721	Nlrp5	Nlrp5	0	0	0	0	0	0	0	0	0	0	0	0	0	0	0	0	0	0	0	0	0	0	0	0
ENSMUSG00000015733	Capza2	Capza2	802.818	859.434	877.757	819.678	872.643	825.81	1036.49	730.811	779.424	872.47	874.128	805.868	335.473	923.039	563.206	856.979	941.177	852.176	851.664	852.012	784.321	911.146	919.507	824.819
ENSMUSG00000015745	Plekho1	Plekho1	694.278	626.446	582.107	550.541	574.644	620.092	305.958	658.324	584.973	681.532	525.051	470.718	1003.99	705.922	1031.31	695.653	809.486	796.906	829.223	711.716	814.604	906.161	697.267	695.436
ENSMUSG00000015747	Vps45	Vps45	103.861	141.953	82.7205	102.747	95.6193	98.9405	112.028	86.7467	113.43	77.6544	92.7685	94.1435	115.471	90.5623	130.921	57.5429	67.2269	77.3792	94.2554	94.2128	74.1926	35.8876	80.0488	85.1207
ENSMUSG00000015748	Prpf3	Prpf3	68.305	67.8907	58.2107	79.7442	85.4076	79.3483	63.0745	65.3571	64.817	85.8766	65.99	64.0176	113.85	75.4686	82.7518	71.9287	59.8596	77.3792	77.424	69.6356	78.735	79.7502	91.1081	76.6086
ENSMUSG00000015749	Anp32e	Anp32e	1801.19	1592.34	1720.28	1546.58	1685.87	1790.72	2196.31	1934.57	1963.96	1665.46	2245.57	1875.34	1280.71	1611.55	1373.43	1485.84	1374.01	1518.44	1791.97	1717.34	1706.43	1376.69	1323.96	1401.94
ENSMUSG00000015750	Aph1a	Aph1a	116.961	103.379	79.6568	88.1786	97.476	95.022	61.1917	104.571	106.948	127.901	109.983	106.696	168.547	98.6897	138.331	101.728	118.798	150.739	150.36	124.934	122.645	121.619	118.493	154.92
ENSMUSG00000015755	Tab2	Tab2	606.324	521.524	548.407	523.704	657.267	641.644	537.545	620.298	716.228	703.458	685.722	728.043	484.977	769.78	536.034	744.975	791.988	723.546	831.467	786.472	899.396	865.289	885.803	817.159
ENSMUSG00000015757	Ppil4	Ppil4	260.12	226.817	173.1	284.472	220.946	247.841	236.294	276.876	257.648	266.766	240.051	291.217	226.08	192.735	212.438	220.924	279.038	253.241	254.714	244.749	224.849	298.066	219.607	261.321
ENSMUSG00000015759	Cnih1	Cnih1	401.409	390.371	375.306	410.989	401.044	352.659	417.045	433.733	362.975	378.223	404.547	429.294	374.774	508.542	454.517	428.489	376.655	384.886	392.731	442.391	506.478	471.523	425.522	429.859
ENSMUSG00000015766	Eps8	Eps8	67.3693	84.8633	87.3161	111.182	102.118	106.777	89.434	68.922	97.2255	95.926	63.1209	95.3988	140.996	161.387	140.802	157.216	154.714	180.887	150.36	118.79	128.701	195.388	152.725	153.217
ENSMUSG00000015776	Med22	Med22	124.446	81.7774	90.3798	113.482	102.118	116.573	167.571	117.643	153.94	135.21	115.722	120.504	169.762	143.971	205.027	141.802	134.454	159.783	154.848	160.776	140.814	119.625	126.919	140.449
ENSMUSG00000015787	Abo	Abo	0	0	0	0	0	0	0	0	0	0	0	0	0	0	0	0	0	0	0	0	0	0	0	0
ENSMUSG00000015790	Surf1	Surf1	161.874	183.613	142.463	151.821	137.395	147.921	144.036	169.928	129.634	149.827	136.762	143.098	178.271	130.038	160.563	145.912	139.979	144.709	121.185	154.632	146.114	158.503	112.7	128.532
ENSMUSG00000015804	Med28	Med28	397.666	459.805	439.644	411.756	376.907	371.272	508.362	431.357	380.8	379.136	404.547	430.55	282.397	376.182	369.295	339.092	351.79	385.891	446.591	417.813	467.11	379.81	420.783	451.991
ENSMUSG00000015806	Qdpr	Qdpr	1401.66	1303.81	1406.25	1127.15	1364.66	1344.02	1908.24	1763.45	1510.24	1715.71	1418.31	1304.2	1478.03	1386.3	1422.84	1251.56	1394.27	1151.64	1557.46	1577.04	1427.83	1741.54	1559.37	1088.69
ENSMUSG00000015812	Gnrh1	Gnrh1	2.80706	12.3438	3.06372	4.60062	2.78503	4.89804	2.82423	3.56493	0	8.22223	2.86913	5.02099	4.86193	1.16106	6.17551	7.19287	10.1301	4.0197	8.9767	4.09621	6.8136	2.99063	5.26637	5.95845
ENSMUSG00000015829	Tnr	Tnr	909.486	904.18	862.438	791.307	917.203	863.035	810.555	888.856	926.883	949.211	944.9	844.781	947.671	849.893	1059.72	900.136	922.759	740.63	888.693	786.472	592.783	880.242	962.165	767.789
ENSMUSG00000015837	Sqstm1	Sqstm1	1352.06	1377.87	1311.27	1360.25	1320.1	1160.84	1356.57	1519.85	1422.73	1358.5	1322.67	1607.97	1529.08	1223.75	1361.08	1220.73	1189.82	1229.02	1265.71	1395.78	1249.16	1148.4	1150.17	1202.76
ENSMUSG00000015839	Nfe2l2	Nfe2l2	34.6203	38.5742	39.8284	52.9072	36.2054	37.2251	52.719	45.1558	50.2332	64.8643	49.7316	60.2518	184.348	145.132	117.335	128.444	156.556	156.768	160.459	163.848	286.928	254.204	283.857	205.992
ENSMUSG00000015843	Rxrg	Rxrg	25.2635	13.8867	59.7426	32.9711	43.6321	20.5718	30.1251	24.9545	8.10213	32.8889	19.1275	57.7414	29.1716	42.9591	132.156	72.9562	68.1478	42.2069	69.5694	66.5634	22.712	59.8126	45.8174	45.9652
ENSMUSG00000015846	Rxra	Rxra	92.6328	86.4063	90.3798	82.0445	88.1926	74.4502	99.7895	108.136	81.0213	109.63	91.8122	131.801	181.107	84.7571	135.861	66.7909	111.431	98.4827	105.476	141.319	133.244	125.607	141.665	126.83
ENSMUSG00000015850	Adamtsl4	Adamtsl4	3.74274	12.3438	7.65931	13.0351	6.4984	11.7553	17.8868	9.50649	17.8247	10.0494	12.4329	16.3182	23.4993	18.5769	25.9371	40.0745	15.6556	17.0837	50.4939	48.1305	40.8816	39.8751	46.344	27.2386
ENSMUSG00000015852	Fcrls	Fcrls	38.3631	47.8321	68.9338	32.2044	34.3487	22.531	53.6604	42.7792	84.2621	16.4445	60.2517	15.063	2156.27	633.936	701.538	66.7909	720.157	795.901	506.062	423.958	59.0512	376.82	778.896	338.78
ENSMUSG00000015854	Cd5l	Cd5l	0	0	0	0	0	0	0	0	0	0	0	1.25525	1445.21	316.968	419.935	28.7715	331.53	101.497	99.8658	141.319	38.6104	128.597	317.562	111.508
ENSMUSG00000015869	Prpsap1	Prpsap1	140.353	165.098	128.676	151.821	149.463	128.329	154.391	120.019	162.043	120.593	129.111	106.696	180.297	161.387	164.269	118.169	131.691	136.67	124.552	125.958	169.583	106.666	134.819	137.896
ENSMUSG00000015879	Fam184b	Fam184b	30.8776	26.2305	41.3603	42.9392	31.5637	32.3271	22.5939	19.013	17.8247	21.926	21.9967	25.1049	20.258	10.4495	18.5265	18.4959	20.2602	14.069	22.4418	17.4089	16.6555	19.9375	10.5327	17.0241
ENSMUSG00000015880	Ncapg	Ncapg	0.935685	0	0	2.30031	1.85669	0.979608	1.88282	0	1.62043	2.74074	2.86913	0	49.0245	23.2211	22.2318	27.7439	23.9438	32.1576	35.9068	23.5532	34.068	57.8189	38.9711	35.7507
ENSMUSG00000015882	Lcorl	Lcorl	307.84	311.68	321.691	272.204	292.428	348.741	182.634	310.149	278.713	220.173	253.44	233.476	251.605	294.908	302.6	225.034	235.755	208.019	251.348	234.508	243.018	265.169	220.134	263.023
ENSMUSG00000015889	Lta4h	Lta4h	281.641	237.617	297.181	216.229	276.646	264.494	191.106	226.967	254.407	274.074	322.299	298.749	53.4812	316.968	124.745	295.935	303.903	283.389	379.266	279.566	323.268	295.076	350.213	311.542
ENSMUSG00000015890	Amdhd1	Amdhd1	0.935685	0	4.59559	0	3.71337	2.93883	0	0	0	0	1.91275	1.25525	0.810322	1.16106	0	0	0	5.02463	0	1.02405	0.757067	0.996877	0.526637	0
ENSMUSG00000015932	Dstn	Dstn	463.164	419.688	343.137	501.468	453.031	378.129	436.815	509.785	453.719	481.457	408.373	409.21	803.839	434.235	711.419	500.418	554.392	560.748	516.16	438.294	395.946	328.969	506.098	469.015
ENSMUSG00000015937	H2afy	H2afy	316.262	254.59	324.755	304.408	254.366	334.046	445.287	291.136	346.771	337.111	366.292	352.724	326.154	301.874	344.593	411.021	412.571	418.049	373.655	349.202	412.601	381.804	410.777	327.715
ENSMUSG00000015942	Gtf2ird2	Gtf2ird2	82.3403	74.0626	75.0612	75.1435	78.9092	88.1648	57.4261	95.0649	100.466	113.284	89.8994	99.1645	92.7818	68.5023	116.1	70.9011	84.7243	59.2906	79.6682	97.285	64.3507	62.8033	55.2968	69.799
ENSMUSG00000015943	Bola1	Bola1	87.0187	72.5196	81.1887	82.8112	82.6225	85.2259	82.8441	79.6168	61.5762	74.9137	65.99	61.5071	104.126	52.2475	104.984	71.9287	78.2779	68.3349	67.3253	79.8761	96.1475	47.8501	63.1964	85.1207
ENSMUSG00000015944	Gatsl2	Gatsl2	492.17	627.989	520.833	541.34	492.95	525.07	630.745	456.311	559.047	488.766	520.269	588.711	333.852	479.516	270.487	426.434	348.107	432.118	378.144	409.621	402.76	528.345	462.387	444.33
ENSMUSG00000015947	Fcgr1	Fcgr1	9.35685	7.71485	9.19117	6.13417	10.2118	6.85726	4.70705	15.448	3.24085	10.0494	10.5201	12.5525	153.556	58.0528	86.4571	39.047	45.1249	74.3645	105.476	116.742	166.555	193.394	125.866	106.401
ENSMUSG00000015950	Ncf1	Ncf1	14.0353	21.6016	22.9779	23.0031	27.8503	30.3679	20.711	21.3896	19.4451	38.3704	18.1712	30.1259	307.112	114.945	230.964	98.645	186.025	148.729	241.249	227.34	235.448	199.375	240.146	200.885
ENSMUSG00000015957	Wnt11	Wnt11	0	0	1.53186	0	0.928343	0	0	0	0	0	0	3.76574	0.405161	0	0	1.02755	0.920917	2.00985	0	0	3.02827	0	0.526637	1.70241
ENSMUSG00000015961	Adss	Adss	365.853	345.625	416.666	348.881	440.963	378.129	420.811	312.526	346.771	320.667	430.369	414.231	193.262	336.706	200.086	332.927	329.688	269.32	281.644	290.831	318.725	356.882	282.804	274.089
ENSMUSG00000015962	1700016C15Rik	1700016C15Rik	0	0	0	0	0	0	0	0	0	0	0	0	0	0	0	0	0	0	0	0	0	0	0	0
ENSMUSG00000015966	Il17rb	Il17rb	0	1.54297	1.53186	1.53354	4.64172	0	0	4.75324	3.24085	1.82716	0	1.25525	4.05161	2.32211	3.70531	22.6062	8.28825	1.00493	5.61044	4.09621	6.05654	2.99063	6.31964	1.70241
ENSMUSG00000015968	Cacna1d	Cacna1d	449.129	441.289	487.132	475.398	421.468	455.518	571.436	462.253	495.85	456.791	491.578	443.102	565.199	402.886	489.1	437.737	450.328	431.113	393.853	360.466	350.522	351.898	391.291	451.991
ENSMUSG00000015970	Chdh	Chdh	9.35685	1.54297	4.59559	7.66771	10.2118	3.91843	18.8282	8.31817	6.4817	11.8766	3.82551	6.27623	2.43096	5.80528	17.2914	15.4133	11.9719	2.00985	10.0988	12.2886	9.0848	24.9219	11.586	10.2145
ENSMUSG00000015971	Actr8	Actr8	254.506	228.36	249.693	264.536	209.806	254.698	304.076	297.078	239.823	243.926	247.702	249.794	198.124	218.278	209.967	284.632	163.923	193.951	210.952	210.955	204.408	233.269	200.649	200.034
ENSMUSG00000015980	Lrrc27	Lrrc27	8.42117	21.6016	6.12745	9.96802	7.42675	19.5922	11.2969	11.8831	22.686	4.56791	16.2584	16.3182	14.9909	4.64422	49.4041	3.08266	12.8928	9.04433	19.0755	12.2886	7.57067	8.97189	23.172	11.0657
ENSMUSG00000015981	Stk32c	Stk32c	1063.87	944.298	954.35	1042.81	1023.03	1000.18	639.218	1174.05	1075.96	973.878	1013.76	1080.77	1379.17	1034.5	1136.29	876.502	965.121	933.575	1077.2	789.544	641.236	643.983	634.07	722.675
ENSMUSG00000015994	Fnta	Fnta	467.843	553.926	513.174	567.41	486.452	442.783	771.015	489.584	497.471	430.297	463.843	464.441	583.432	622.326	538.504	437.737	414.413	477.339	500.451	610.335	525.404	450.588	515.577	486.89
ENSMUSG00000016018	Skiv2l2	Skiv2l2	320.004	302.422	295.649	374.951	317.493	378.129	341.732	383.824	328.946	419.334	367.249	439.336	438.384	293.747	371.766	377.112	395.994	356.748	354.58	323.601	279.358	298.066	340.734	400.067
ENSMUSG00000016024	Lbp	Lbp	3.74274	3.08594	15.3186	30.6708	5.57006	8.81648	1.88282	7.12986	3.24085	13.7037	6.69464	8.78673	119.928	33.6706	128.451	17.4684	40.5203	53.261	56.1044	63.4913	99.9328	20.9344	75.8357	76.6086
ENSMUSG00000016028	Celsr1	Celsr1	4.67843	3.08594	3.06372	6.90094	4.64172	4.89804	4.70705	9.50649	11.343	11.8766	9.56377	12.5525	6.07741	2.32211	9.88081	13.3582	9.20917	5.02463	11.2209	9.21647	11.356	17.9438	15.7991	14.4705
ENSMUSG00000016087	Fli1	Fli1	14.0353	13.8867	42.8921	26.837	29.707	14.6941	18.8282	28.5195	34.0289	28.321	36.3423	31.3812	146.263	96.3676	104.984	97.6175	111.431	116.571	144.749	134.151	175.64	147.538	170.63	158.324
ENSMUSG00000016128	Stard13	Stard13	48.6556	52.461	45.9559	36.0382	46.4172	67.593	50.8362	51.0974	69.6783	72.1729	65.0336	60.2518	54.2915	74.3076	62.9902	76.0389	83.8034	80.394	108.842	138.247	146.114	109.656	127.446	98.74
ENSMUSG00000016150	Tenm1	Tenm1	321.876	251.504	309.436	351.181	299.855	328.169	300.31	128.338	181.488	177.235	249.614	288.707	163.28	258.915	196.381	226.062	288.247	310.522	234.516	172.041	183.21	248.222	188.009	316.649
ENSMUSG00000016179	Camk1g	Camk1g	227.371	175.899	180.76	182.491	238.584	173.391	160.981	327.974	202.553	154.395	265.873	287.452	137.35	101.012	82.7518	78.094	61.7014	90.4433	185.144	173.065	140.814	87.7252	112.174	74.9062
ENSMUSG00000016181	Diexf	Diexf	89.8258	111.094	128.676	109.648	101.189	106.777	166.63	89.1233	113.43	101.408	111.896	101.675	87.5147	95.2066	75.3412	87.342	100.38	92.4531	77.424	83.9723	89.3339	87.7252	82.1553	71.5014
ENSMUSG00000016194	Hsd11b1	Hsd11b1	46.7843	63.2618	36.7647	44.4727	47.3455	50.9396	65.8987	61.7922	42.1311	36.5433	64.0772	27.6154	25.5251	26.7043	23.4669	38.0194	36.8367	30.1478	30.2964	44.0343	21.1979	30.9032	24.2253	26.3874
ENSMUSG00000016200	Syt14	Syt14	98.2469	80.2344	76.5931	82.0445	77.0525	93.0628	128.973	93.8765	100.466	104.148	76.5101	101.675	46.5935	75.4686	85.222	76.0389	85.6453	78.3842	60.5927	63.4913	67.379	69.7814	56.3501	67.2453
ENSMUSG00000016206	H2-M3	H2-M3	6.5498	13.8867	9.19117	16.869	7.42675	11.7553	8.4727	8.31817	3.24085	12.7901	15.302	10.042	8.50838	16.2548	6.17551	16.4408	11.9719	16.0788	28.0522	26.6254	49.9664	27.9126	32.1248	35.7507
ENSMUSG00000016239	Lonrf3	Lonrf3	5.61411	7.71485	1.53186	4.60062	10.2118	5.87765	5.64846	8.31817	14.5838	9.13581	2.86913	3.76574	55.507	17.4158	32.1126	30.8266	32.2321	37.1822	28.0522	27.6494	36.3392	23.925	43.7108	40.8579
ENSMUSG00000016252	Atp5e	Atp5e	710.185	777.657	821.078	733.033	796.518	778.789	774.781	710.61	761.6	794.816	622.601	638.921	839.493	830.155	884.333	1029.61	868.424	868.255	769.752	830.507	929.678	1098.56	848.938	772.045
ENSMUSG00000016253	Nelfcd	Nelfcd	539.89	435.117	407.475	294.44	307.282	329.148	178.868	438.487	409.968	385.531	317.517	336.406	648.662	355.283	347.064	300.045	255.094	374.837	342.237	351.25	302.07	386.788	354.426	388.15
ENSMUSG00000016255	Tubb1	Tubb1	0	0	0	0	0	0	0	0	0	0	0	0	0	0	0	0	0	0	0	0	0	0	0	0
ENSMUSG00000016256	Ctsz	Ctsz	90.7614	57.0899	78.125	62.1084	77.0525	62.6949	73.43	95.0649	92.3642	159.877	73.641	99.1645	1010.88	370.377	847.28	322.651	511.109	362.778	674.375	602.143	925.136	673.889	953.212	749.062
ENSMUSG00000016257	Prelid3b	Prelid3b	385.502	274.649	258.885	270.67	309.138	282.127	269.243	356.493	382.42	347.161	313.692	348.959	434.738	314.646	377.941	337.037	367.446	351.724	397.219	335.889	395.189	373.829	332.834	337.078
ENSMUSG00000016262	Sertad4	Sertad4	138.481	146.582	160.845	115.016	201.45	165.554	194.872	159.234	175.006	154.395	152.064	145.609	46.9986	133.521	104.984	133.582	139.979	112.552	97.6216	121.862	126.43	82.7408	114.28	78.311
ENSMUSG00000016283	H2-M2	H2-M2	0	0	0	0	0	0	0	0	0	0	0	0	0	0	0	0	0	0	0	0	0.757067	0.996877	0	0
ENSMUSG00000016308	Ube2a	Ube2a	190.88	168.184	205.269	174.057	247.868	194.942	196.755	165.175	168.524	198.247	180.755	165.693	142.617	234.533	154.388	271.274	221.02	241.182	203.098	280.59	325.539	318.004	251.206	257.064
ENSMUSG00000016319	Slc25a5	Slc25a5	350.882	378.028	477.941	355.782	457.673	431.028	581.792	231.721	439.135	390.099	413.155	312.556	121.143	521.314	192.676	459.316	449.407	445.182	449.957	402.453	511.777	407.723	509.258	392.406
ENSMUSG00000016327	Atp1b4	Atp1b4	0	0	0	0	0	0	0	0	0	0	0	0	0	0	0	0	0.920917	0	0	0	0	0	0	0
ENSMUSG00000016344	Ppdpf	Ppdpf	6.5498	3.08594	6.12745	7.66771	8.35509	1.95922	10.3555	5.94155	4.86128	7.30865	6.69464	6.27623	5.26709	3.48317	8.64571	4.11021	4.60458	6.02955	5.61044	7.16837	6.05654	12.9594	6.84628	9.36328
ENSMUSG00000016346	Kcnq2	Kcnq2	4062.74	4338.83	4595.59	3497.24	3152.65	3497.2	4623.27	4563.11	3733.46	3037.66	3603.63	3151.92	5090.44	2881.74	3985.67	2675.75	2119.03	2576.63	2970.17	3215.52	2210.64	2333.69	2150.26	2481.27
ENSMUSG00000016349	Eef1a2	Eef1a2	1996.75	2033.63	2343.75	1690.73	1942.09	1965.09	1545.8	2051.02	2322.07	1886.55	1933.79	1709.65	847.191	1702.11	1106.65	1318.35	1366.64	1327.51	1280.3	1297.47	1060.65	615.073	961.112	996.763
ENSMUSG00000016356	Col20a1	Col20a1	6.5498	6.17188	4.59559	4.60062	2.78503	3.91843	4.70705	0	6.4817	7.30865	5.73826	6.27623	22.689	2.32211	14.8212	11.3031	11.051	6.02955	7.85461	8.19242	3.02827	2.99063	7.37291	8.51207
ENSMUSG00000016382	Pls3	Pls3	756.034	681.993	663.296	919.358	747.316	622.051	838.797	595.344	541.222	500.643	715.37	754.403	682.696	679.218	746.001	744.975	628.986	724.551	663.154	714.789	786.593	654.948	662.509	722.675
ENSMUSG00000016386	Mpped2	Mpped2	414.508	328.653	467.218	358.849	433.536	356.577	410.455	364.811	322.465	312.445	409.329	343.938	153.151	307.68	234.669	263.053	310.349	276.354	246.859	252.941	218.792	219.313	241.2	229.826
ENSMUSG00000016409	Nkap	Nkap	89.8258	109.551	81.1887	95.0796	89.1209	94.0424	97.9067	83.1817	79.4008	93.1853	88.943	101.675	74.5496	94.0455	91.3975	95.5624	83.8034	105.517	78.5461	103.429	99.1758	158.503	109.014	109.806
ENSMUSG00000016427	Ndufa1	Ndufa1	1072.3	1144.88	1266.85	1045.88	1137.22	1160.84	1727.49	916.188	1088.93	1087.16	1037.67	971.561	211.089	1149.45	412.524	1100.51	962.358	938.6	932.455	1110.07	1065.95	908.155	1060.65	929.518
ENSMUSG00000016458	Wt1	Wt1	2.80706	1.54297	1.53186	0	0.928343	0.979608	7.53129	0	1.62043	2.74074	1.91275	5.02099	0	6.96633	0	5.13776	2.76275	1.00493	0	5.12026	4.5424	0	0.526637	0.851207
ENSMUSG00000016477	E2f3	E2f3	67.3693	89.4922	91.9117	83.578	119.756	126.369	48.0119	72.487	98.8459	130.642	113.809	99.1645	85.8941	98.6897	90.1624	119.196	104.064	110.542	105.476	99.3331	127.944	119.625	122.706	91.9303
ENSMUSG00000016481	Cr1l	Cr1l	67.3693	77.1485	58.2107	91.2457	63.1273	46.0416	69.6644	86.7467	59.9557	102.321	71.7282	96.654	123.979	87.0792	88.9273	98.645	93.9335	115.566	92.0112	131.079	166.555	162.491	139.559	134.491
ENSMUSG00000016487	Ppfibp1	Ppfibp1	93.5685	106.465	90.3798	147.22	101.189	112.655	89.434	52.2857	87.503	90.4445	105.201	75.3148	131.272	123.072	137.096	172.629	174.053	153.754	132.406	125.958	201.38	155.513	228.034	221.314
ENSMUSG00000016493	Cd46	Cd46	63.6266	40.1172	42.8921	61.3417	50.1305	48.0008	33.8908	38.0259	40.5106	52.9877	43.9933	37.6574	20.258	38.3148	20.9967	49.3225	46.0458	31.1527	40.3952	26.6254	22.712	50.8407	33.7047	32.3459
ENSMUSG00000016494	Cd34	Cd34	592.289	748.34	623.468	622.618	710.182	580.908	385.978	600.097	644.929	730.865	558.524	543.522	1021.01	496.932	602.73	340.12	473.351	576.827	589.096	701.476	799.463	624.045	596.679	595.845
ENSMUSG00000016495	Plgrkt	Plgrkt	81.4046	69.4336	88.848	75.1435	97.476	82.2871	103.555	72.487	89.1234	96.8396	110.94	131.801	42.1367	170.675	75.3412	136.664	170.37	126.621	145.871	151.56	190.781	159.5	191.696	154.068
ENSMUSG00000016496	Cd274	Cd274	4.67843	7.71485	6.12745	6.90094	21.3519	17.633	9.41411	4.75324	25.9268	28.321	18.1712	22.5944	3.24129	30.1874	3.70531	29.799	33.153	30.1478	23.5638	78.852	156.713	63.8001	93.7413	55.3284
ENSMUSG00000016498	Pdcd1lg2	Pdcd1lg2	0	0	0	0.766771	0	0	0	0	0	0	0.956377	0	0	0	0	0	0	0	0	1.02405	0	0	0.526637	0
ENSMUSG00000016503	Gtf3a	Gtf3a	76.7262	50.918	61.2745	62.8752	55.7006	74.4502	64.0159	95.0649	90.7438	69.4322	62.1645	62.7623	133.298	78.9518	124.745	99.6726	79.1988	89.4383	81.9124	73.7318	105.232	68.7845	86.895	68.0965
ENSMUSG00000016510	Mtif3	Mtif3	92.6328	87.9493	81.1887	69.0094	76.1241	71.5114	109.204	85.5584	97.2255	81.3087	84.1611	71.5491	113.445	80.1128	114.864	73.9838	72.7524	73.3595	83.0345	87.0445	78.735	64.797	67.4095	68.9478
ENSMUSG00000016520	Lnx2	Lnx2	44.9129	41.6602	30.6372	44.4727	51.0589	47.0212	35.7736	34.461	48.6128	41.1112	52.6007	40.1679	116.686	71.9854	130.921	70.9011	68.1478	57.2807	54.9823	60.4191	79.492	51.8376	77.9422	100.442
ENSMUSG00000016524	Il19	Il19	0	0	0	0	0	0	0.941411	0	0	0.913581	0.956377	0	1.62064	0	0	0	0	1.00493	0	0	0	0.996877	0.526637	1.70241
ENSMUSG00000016526	Dyrk3	Dyrk3	25.2635	21.6016	49.0196	33.7379	51.0589	27.429	31.0666	21.3896	46.9923	41.1112	42.0806	40.1679	24.3096	19.7379	27.1722	35.9643	23.9438	29.1428	13.4651	22.5292	26.4973	43.8626	25.2786	25.5362
ENSMUSG00000016528	Mapkapk2	Mapkapk2	276.963	257.676	294.117	293.673	322.135	258.617	327.611	333.915	306.26	310.618	339.514	313.812	644.611	495.771	678.071	377.112	425.464	556.728	640.712	606.239	730.57	461.554	685.154	648.62
ENSMUSG00000016529	Il10	Il10	0	0	0	0	0	0	0	0	0	0	0	0	0.405161	0	0	0	0	0	0	0	2.2712	0	1.05327	0
ENSMUSG00000016534	Lamp2	Lamp2	383.631	418.145	451.899	447.794	457.673	429.069	663.695	521.668	523.397	633.112	553.742	520.927	870.69	1020.57	1002.9	836.428	919.075	984.827	1391.39	1374.28	1695.07	1445.47	1533.57	1431.73
ENSMUSG00000016541	Atxn10	Atxn10	866.444	799.258	839.46	874.119	806.73	777.809	831.266	866.278	875.03	849.631	833.96	938.925	1061.12	899.818	942.383	882.667	814.09	840.117	886.449	765.991	704.829	703.795	737.818	789.069
ENSMUSG00000016552	Foxred2	Foxred2	194.622	178.984	202.206	210.862	197.737	195.922	177.927	177.058	155.561	203.729	188.406	164.437	58.3432	149.776	106.219	178.794	149.189	135.665	153.726	171.017	136.272	174.453	130.079	151.515
ENSMUSG00000016554	Eif3d	Eif3d	625.038	512.266	433.517	460.829	481.81	483.927	449.994	673.772	596.316	493.334	433.239	537.246	1170.51	546.857	858.396	605.228	570.968	628.078	709.159	637.985	634.422	662.923	557.708	605.208
ENSMUSG00000016559	H3f3b	H3f3b	649.365	692.793	804.227	844.981	764.955	924.75	1123.1	670.207	826.417	861.507	923.86	955.243	888.923	1229.56	923.856	1089.21	1125.36	1447.09	1419.44	1527.89	2063.76	1725.59	1678.39	1536.43
ENSMUSG00000016619	Nup50	Nup50	209.593	203.672	197.61	216.229	205.164	202.779	210.876	210.331	207.414	191.852	210.403	227.2	286.449	224.084	260.606	217.841	245.885	269.32	225.54	217.099	254.374	223.3	245.939	274.089
ENSMUSG00000016624	Phf21b	Phf21b	97.3112	70.9766	81.1887	100.447	88.1926	84.2463	89.434	120.019	105.328	88.6174	109.027	94.1435	57.938	51.0864	64.2253	56.5154	54.3341	88.4334	57.2265	88.0685	66.6219	70.7783	62.1431	62.1381
ENSMUSG00000016626	Nlrp14	Nlrp14	0	0	0	0	0	0	0	0	0	0	0	0	0	0	0	0	0	0	0	0	0	0	0	0
ENSMUSG00000016637	Ift27	Ift27	58.9482	55.5469	58.2107	82.0445	50.1305	54.8581	70.6058	64.1688	82.6417	67.605	71.7282	92.8883	97.6437	81.2739	88.9273	95.5624	86.5662	54.266	48.2498	61.4431	62.8366	57.8189	48.9772	58.7333
ENSMUSG00000016664	Pacsin2	Pacsin2	57.0768	60.1758	68.9338	74.3768	69.6257	73.4706	117.676	66.5454	72.9191	74.0001	62.1645	62.7623	54.6967	73.1465	88.9273	79.1215	64.4642	80.394	67.3253	73.7318	99.1758	76.7595	68.9894	62.9893
ENSMUSG00000016756	Cmah	Cmah	1.87137	3.08594	0	0.766771	0.928343	0.979608	0	0	0	0	0	1.25525	6.07741	4.64422	1.2351	0	3.68367	2.00985	1.12209	0	7.57067	0.996877	4.21309	0.851207
ENSMUSG00000016757	Ttll12	Ttll12	112.282	117.266	94.9754	76.6771	89.1209	52.8989	160.04	84.3701	87.503	101.408	100.42	71.5491	191.236	113.783	138.331	89.3971	108.668	154.758	136.895	133.127	162.012	75.7627	134.292	129.383
ENSMUSG00000016758	Bik	Bik	1.87137	0	0	0	1.85669	0	1.88282	0	3.24085	0.913581	0.956377	3.76574	23.4993	4.64422	11.1159	5.13776	3.68367	5.02463	10.0988	7.16837	15.8984	8.97189	14.2192	11.9169
ENSMUSG00000016763	Scube1	Scube1	172.166	169.727	235.907	141.086	204.235	206.697	138.387	169.928	131.254	179.976	178.842	154.395	179.891	145.132	145.742	141.802	144.584	143.704	172.801	117.766	110.532	86.7283	127.973	91.9303
ENSMUSG00000016831	Tox4	Tox4	250.764	282.363	229.779	263.769	233.942	246.861	340.791	270.935	202.553	238.445	292.651	239.752	288.069	240.339	289.014	205.51	207.206	237.162	293.987	262.157	208.95	273.144	296.496	216.207
ENSMUSG00000016833	Mrps18c	Mrps18c	74.8548	89.4922	104.167	114.249	100.261	103.838	135.563	83.1817	82.6417	115.111	85.1175	86.612	54.6967	103.334	86.4571	117.141	82.8825	85.4186	92.0112	102.405	122.645	119.625	114.807	105.55
ENSMUSG00000016918	Sulf1	Sulf1	48.6556	57.0899	81.1887	76.6771	53.8439	37.2251	40.4807	36.8376	46.9923	42.0247	41.1242	53.9756	126.41	132.36	190.206	207.566	151.03	159.783	161.581	138.247	175.64	126.603	193.802	136.193
ENSMUSG00000016921	Srsf6	Srsf6	329.361	325.567	341.605	309.009	349.985	381.068	425.518	327.974	362.975	369.087	381.594	353.98	316.836	427.268	347.064	346.285	389.548	379.862	463.422	438.294	532.975	473.517	457.647	491.146
ENSMUSG00000016933	Plcg1	Plcg1	562.347	595.586	629.595	572.011	511.517	572.091	832.207	551.376	578.492	470.494	569.044	566.116	756.03	509.703	681.776	427.462	507.425	470.305	399.463	594.974	501.178	383.798	452.381	471.569
ENSMUSG00000016940	Kctd2	Kctd2	788.782	848.633	750.612	656.356	740.818	687.685	518.717	825.876	700.024	659.606	677.115	677.833	1129.59	597.944	768.233	424.379	446.645	629.083	585.73	580.638	535.246	497.442	507.151	551.582
ENSMUSG00000016942	Tmprss6	Tmprss6	0	0	0	0	0	1.95922	2.82423	0	0	0	1.91275	0	0	0	2.4702	2.0551	2.76275	0	2.24418	1.02405	0.757067	0.996877	0	0
ENSMUSG00000016946	Kctd5	Kctd5	124.446	138.867	188.419	147.22	150.392	176.33	243.825	76.0519	158.802	122.42	150.151	138.077	21.8787	225.245	22.2318	151.05	141.821	194.955	170.557	250.893	276.329	195.388	259.632	204.29
ENSMUSG00000016982	Pom121l2	Pom121l2	0	0	0	0	0	0	0	0	0	0	0	0	0	0	0	0	0	0	0	0	0	0	0.526637	0
ENSMUSG00000016984	Etaa1	Etaa1	49.5913	55.5469	65.8701	59.8081	64.984	56.8173	72.4886	52.2857	40.5106	61.2099	55.4698	48.9546	50.2399	49.9254	35.818	67.8185	77.357	51.2512	52.7381	53.2507	57.5371	70.7783	66.8828	43.4116
ENSMUSG00000016995	Matn4	Matn4	184.33	121.895	128.676	131.885	144.822	154.778	108.262	188.941	166.904	190.025	177.886	178.245	269.837	186.93	282.838	229.144	270.75	134.66	335.504	232.46	171.854	260.185	181.163	271.535
ENSMUSG00000016998	Svs4	Svs4	0	0	0	0	0	0	0	0	0	0	0	0	0	0	0	0	0	0	0	0	0	0	0	0
ENSMUSG00000017000	Svs6	Svs6	0	0	0	0	0	0	0	0	0	0	0	0	0	0	0	0	0	0	0	0	0	0	0	0
ENSMUSG00000017002	Slpi	Slpi	0	0	0	0	0	0.979608	0	1.18831	0	2.74074	0	0	4.86193	0	3.70531	0	0.920917	8.0394	11.2209	6.14431	58.2942	7.97502	10.5327	5.95845
ENSMUSG00000017003	Svs3a	Svs3a	0	0	0	0	0	0	0	0	0	0	0	0	0	0	0	0	0	0	0	0	0	0	0	0
ENSMUSG00000017004	Svs5	Svs5	0	0	0	0	0	0	0	0	0	0	0	0	0	0	0	0	0	0	0	0	0	0	0	0
ENSMUSG00000017007	Rbpjl	Rbpjl	0.935685	0	3.06372	3.06708	2.78503	0.979608	0.941411	0	1.62043	0.913581	0.956377	0	2.43096	1.16106	3.70531	1.02755	1.84183	1.00493	8.9767	0	2.2712	0.996877	2.63318	1.70241
ENSMUSG00000017009	Sdc4	Sdc4	171.23	141.953	136.336	154.121	144.822	149.88	224.056	262.617	213.896	290.519	235.269	208.371	381.661	416.819	406.348	448.013	379.418	510.502	750.677	499.738	349.765	455.573	508.204	484.337
ENSMUSG00000017049	Ccdc70	Ccdc70	0	0	0	0	0	0	0	0	0	0	0	0	0	0	0	0	0	0	0	0	0	0	0	0
ENSMUSG00000017057	Il13ra1	Il13ra1	8.42117	16.9727	7.65931	14.5686	8.35509	16.6533	17.8868	23.7662	25.9268	16.4445	21.0403	17.5735	84.6786	53.4086	55.5796	49.3225	53.4132	90.4433	63.959	76.8039	141.572	76.7595	96.3745	97.0376
ENSMUSG00000017064	Prl5a1	Prl5a1	0	0	0	0	0	0	0	0	0	0	0	0	0	0	0	0	0	0	0	0	0	0	0	0
ENSMUSG00000017119	Nbr1	Nbr1	362.11	320.938	395.22	395.654	359.269	382.047	343.615	336.292	403.486	357.21	365.336	332.64	183.538	315.807	259.371	330.872	311.27	315.546	306.33	318.48	368.692	404.732	315.982	303.03
ENSMUSG00000017132	Cyth1	Cyth1	203.979	216.016	289.522	190.926	293.356	254.698	178.868	154.48	304.64	264.025	287.869	297.493	32.4129	240.339	51.8743	213.731	189.709	180.887	203.098	263.181	266.488	260.185	215.394	280.047
ENSMUSG00000017144	Rnd3	Rnd3	49.5913	49.375	38.2965	29.9041	49.2022	61.7153	27.3009	41.5909	56.7149	40.1976	43.9933	46.4441	39.3006	52.2475	40.7584	64.7358	51.5713	58.2857	53.8602	45.0583	59.0512	62.8033	50.5571	46.8164
ENSMUSG00000017146	Brca1	Brca1	5.61411	9.25782	6.12745	2.30031	3.71337	0	1.88282	3.56493	1.62043	3.65433	1.91275	2.51049	14.9909	16.2548	19.7616	10.2755	23.9438	12.0591	13.4651	13.3127	18.9267	10.9656	20.5388	15.3217
ENSMUSG00000017165	Gast	Gast	0	0	0	0	0	0	0	0	0	0	0	1.25525	0	0	0	0	0	0	0	1.02405	0.757067	0	0	0
ENSMUSG00000017167	Cntnap1	Cntnap1	450.065	334.824	468.75	361.149	436.321	404.578	369.033	363.623	492.609	424.815	409.329	328.875	230.536	313.485	232.199	268.191	274.433	204	265.935	305.168	190.024	125.607	220.661	148.961
ENSMUSG00000017176	Nt5c3b	Nt5c3b	115.089	152.754	105.698	120.383	111.401	127.349	54.6018	115.266	103.707	85.8766	77.4665	76.5701	119.117	83.596	92.6326	115.086	93.0126	120.591	99.8658	93.1888	102.204	112.647	103.747	123.425
ENSMUSG00000017188	Coa3	Coa3	666.208	660.391	520.833	527.538	543.081	509.396	460.35	667.831	594.696	633.112	535.571	622.602	918.905	516.67	702.773	461.371	543.341	574.817	601.439	575.517	611.71	451.585	518.21	520.939
ENSMUSG00000017195	Zpbp2	Zpbp2	0	0	0	0	0.928343	0	1.88282	0	0	0	0	0	0	0	0	0	0	0	1.12209	1.02405	0	0	0.526637	2.55362
ENSMUSG00000017204	Gsdma	Gsdma	0	0	1.53186	0	0	0	0	0	0	0	0	0	1.21548	0	1.2351	0	2.76275	2.00985	2.24418	0	0	0	0	2.55362
ENSMUSG00000017210	Med24	Med24	116.025	106.465	147.059	106.581	118.828	137.145	126.149	134.279	129.634	94.0989	106.158	114.227	87.9199	88.2402	92.6326	93.5073	106.826	107.527	95.3774	84.9964	86.3056	76.7595	105.327	100.442
ENSMUSG00000017211	Gsdma2	Gsdma2	0	0	0	0	0	0	0	0	0	0	0	0	0	0	0	0	0	0	0	0	0	0	0	0
ENSMUSG00000017221	Psmd3	Psmd3	2609.63	2170.96	1966.91	1989.77	2167.68	2060.12	1278.44	2578.63	2362.58	2261.11	1995.96	2273.25	2478.37	1951.73	2382.51	1942.07	2057.33	2511.31	2575.19	2094.19	2361.29	2064.53	2015.96	2285.49
ENSMUSG00000017264	Exosc10	Exosc10	182.459	197.5	242.034	202.427	198.665	201.799	178.868	202.013	186.349	180.889	226.661	207.116	309.138	193.896	208.732	174.684	183.262	221.084	231.15	225.292	232.42	235.263	219.081	178.753
ENSMUSG00000017286	Glod4	Glod4	210.529	160.469	202.206	228.498	173.6	196.901	205.228	173.493	165.283	192.766	159.715	169.458	183.133	166.031	224.789	175.711	214.574	219.074	132.406	169.993	243.018	259.188	236.986	201.736
ENSMUSG00000017288	Vps53	Vps53	263.863	240.703	238.97	268.37	225.587	238.045	239.118	255.487	220.378	204.642	227.618	234.731	248.769	243.822	277.898	288.742	201.681	257.261	196.365	198.666	177.911	212.335	208.021	189.819
ENSMUSG00000017291	Taok1	Taok1	2735.94	2481.1	2545.95	2259.67	2414.62	2585.19	1847.05	2590.52	2540.83	2603.71	2598.48	2669.91	1907.5	2517.17	2324.46	2392.14	2494.76	2479.15	2726.67	2459.77	1981.24	2104.41	2365.12	2279.53
ENSMUSG00000017299	Dnttip1	Dnttip1	153.452	177.442	113.358	141.853	156.89	147.921	148.743	163.987	157.181	152.568	133.893	138.077	158.013	141.649	165.504	151.05	151.951	179.882	168.313	156.68	193.052	130.591	185.903	171.093
ENSMUSG00000017300	Tnnc2	Tnnc2	2.80706	6.17188	3.06372	6.13417	1.85669	2.93883	3.76564	0	0	1.82716	0.956377	3.76574	3.24129	3.48317	0	0	0	3.01478	3.36626	4.09621	4.5424	2.99063	5.26637	10.2145
ENSMUSG00000017307	Acot8	Acot8	104.797	103.379	98.0392	108.881	119.756	100.9	122.383	108.136	93.9847	84.0495	109.027	60.2518	199.744	111.461	121.04	87.342	87.4871	111.547	93.1333	102.405	118.86	118.628	86.3684	112.359
ENSMUSG00000017309	Cd300lg	Cd300lg	0	0	0	0	0	0	0	0	0	1.82716	0	0	0.405161	1.16106	0	0	1.84183	1.00493	2.24418	0	0.757067	0	0	0
ENSMUSG00000017310	Spint4	Spint4	0	0	0	0	0	0	0	0	0	0	0	0	0	0	0	0	0	0	0	0	0	0	0.526637	0
ENSMUSG00000017311	Pyy	Pyy	0	0	0	0	0	0	0	0	0	0	0	0	0.405161	0	0	0	0.920917	3.01478	0	0	3.02827	0	1.05327	4.25603
ENSMUSG00000017314	Mpp2	Mpp2	113.218	94.1212	99.571	114.249	110.473	109.716	81.9027	89.1233	72.9191	105.062	118.591	123.014	89.5405	61.5359	69.1657	87.342	77.357	69.3398	97.6216	71.6837	43.9099	97.6939	66.3562	69.799
ENSMUSG00000017316	Ppy	Ppy	0	0	0	0	0	0	0	0	0	0	0	0	0	0	0	0	0	0	0	0	0	0	0	0
ENSMUSG00000017344	Vtn	Vtn	103.861	108.008	113.358	120.383	91.906	77.3891	152.509	134.279	145.838	137.951	109.027	117.993	130.057	143.971	142.037	96.5899	147.347	123.606	132.406	131.079	115.831	60.8095	121.653	144.705
ENSMUSG00000017376	Nlk	Nlk	2035.11	2473.38	2334.56	2080.25	2361.7	2346.16	1906.36	2179.36	1967.2	1955.98	2199.67	1999.61	1797.7	1493.12	1498.18	1067.63	1281	1164.71	1226.44	1505.36	1351.36	1110.52	1185.99	1074.22
ENSMUSG00000017386	Traf4	Traf4	24.3278	27.7735	29.1054	32.2044	34.3487	31.3475	31.0666	23.7662	21.0655	22.8395	30.6041	22.5944	51.0503	47.6033	60.52	49.3225	48.8086	37.1822	56.1044	57.3469	62.8366	68.7845	51.0837	69.799
ENSMUSG00000017390	Aldoc	Aldoc	5432.59	5872.54	5548.4	5558.32	4642.64	4863.76	6947.61	6560.66	6311.56	6128.3	5844.42	6223.51	4889.48	4446.84	4690.92	3221.38	3695.64	3163.5	4388.48	4909.31	3353.05	3166.08	3706.99	5146.4
ENSMUSG00000017400	Stac2	Stac2	296.612	231.445	212.929	162.555	263.649	202.779	258.888	331.539	346.771	315.186	241.963	222.179	188.805	148.615	190.206	297.99	182.342	137.675	276.034	273.422	174.882	116.635	199.069	70.6502
ENSMUSG00000017404	Rpl19	Rpl19	73.9191	92.5782	84.2524	92.7793	75.1958	88.1648	88.4926	87.935	121.532	113.284	99.4632	99.1645	121.548	116.106	97.573	156.188	115.115	131.645	124.552	125.958	146.114	156.51	136.926	133.639
ENSMUSG00000017405	Nek8	Nek8	8.42117	10.8008	13.7868	19.1693	14.8535	12.7349	17.8868	8.31817	19.4451	10.963	9.56377	10.042	13.3703	18.5769	18.5265	15.4133	8.28825	26.1281	10.0988	19.457	22.712	10.9656	23.172	25.5362
ENSMUSG00000017412	Cacnb4	Cacnb4	5727.33	6495.9	6162.68	5659.53	5272.99	5509.32	9579.79	5124	5532.13	4915.07	5877.89	5116.39	2641.65	3810.58	3634.9	3494.71	3104.41	2595.72	2486.55	3917	2099.35	2188.15	2173.43	1982.46
ENSMUSG00000017417	Plxdc1	Plxdc1	92.6328	121.895	124.081	98.1466	74.2675	120.492	139.329	112.89	178.247	126.988	109.027	148.119	81.4373	135.844	104.984	104.81	94.8544	40.197	52.7381	72.7077	67.379	70.7783	72.1492	54.4772
ENSMUSG00000017418	Arl5b	Arl5b	89.8258	131.152	116.421	115.016	111.401	135.186	125.208	118.831	116.671	104.148	127.198	163.182	68.4722	102.173	98.8081	116.113	129.849	131.645	106.598	123.91	96.9046	93.7064	88.4749	84.2695
ENSMUSG00000017421	Zfp207	Zfp207	561.411	617.188	635.723	659.423	642.413	587.765	880.219	538.305	578.492	581.038	597.735	638.921	581.406	732.626	538.504	588.788	608.726	629.083	644.078	729.125	824.446	703.795	743.611	787.366
ENSMUSG00000017428	Psmd11	Psmd11	240.471	285.449	271.14	234.632	249.724	235.106	262.654	241.227	239.823	259.457	260.134	254.815	218.382	263.56	207.497	277.439	293.772	292.433	313.062	278.542	312.669	248.222	335.994	291.964
ENSMUSG00000017446	C1qtnf1	C1qtnf1	2.80706	3.08594	1.53186	4.60062	3.71337	3.91843	4.70705	2.37662	9.72255	4.56791	4.78188	1.25525	30.7922	8.12739	23.4669	14.3857	14.7347	10.0493	15.7092	15.3608	21.1979	2.99063	14.2192	5.95845
ENSMUSG00000017453	Pipox	Pipox	1.87137	0	4.59559	0	0.928343	0.979608	1.88282	0	0	2.74074	0.956377	1.25525	0	1.16106	0	6.16531	1.84183	0	2.24418	5.12026	6.05654	8.97189	1.57991	5.10724
ENSMUSG00000017466	Timp2	Timp2	4015.96	3585.86	4031.86	4692.64	3545.34	3778.35	3274.23	4419.33	3838.79	3626	3790.12	4134.78	10032.6	4976.28	7504.48	4023.9	4420.4	5589.39	6215.24	5235.98	4920.94	3893.8	6205.36	7162.91
ENSMUSG00000017478	Zc3h18	Zc3h18	460.357	370.313	343.137	294.44	370.409	374.21	189.224	442.052	421.311	434.865	360.554	350.214	563.173	401.725	477.984	387.387	446.645	439.152	456.69	360.466	421.686	481.492	421.836	432.413
ENSMUSG00000017485	Top2b	Top2b	2099.68	2005.86	2009.8	1870.15	1904.96	2099.3	1759.5	2115.19	1997.98	1669.11	1201.21	1728.47	1657.11	1933.16	1782.25	1465.29	1479.91	1669.18	1805.44	1952.87	1791.98	1561.11	1713.68	1738.16
ENSMUSG00000017491	Rarb	Rarb	29.9419	41.6602	70.4656	46.773	61.2706	31.3475	64.0159	34.461	53.474	50.247	49.7316	52.7204	16.6116	55.7307	25.9371	65.7634	54.3341	50.2463	56.1044	59.395	63.5936	51.8376	45.8174	47.6676
ENSMUSG00000017493	Igfbp4	Igfbp4	906.679	808.516	808.823	670.158	775.167	656.338	853.859	969.662	1142.4	917.236	876.041	843.526	839.493	698.955	596.554	844.648	706.343	935.585	1147.9	1131.58	1480.82	570.214	975.858	749.062
ENSMUSG00000017499	Cdc6	Cdc6	1.87137	0	3.06372	5.36739	12.9968	3.91843	2.82423	2.37662	4.86128	3.65433	0.956377	1.25525	51.0503	33.6706	46.9339	8.22042	13.8138	45.2216	37.0289	14.3367	67.379	23.925	55.2968	49.37
ENSMUSG00000017548	Suz12	Suz12	163.745	199.043	211.397	207.028	248.796	244.902	250.415	213.896	249.545	241.185	265.873	281.175	267.811	235.694	245.785	263.053	314.033	282.384	244.615	216.075	218.035	287.101	288.07	254.511
ENSMUSG00000017550	Atad5	Atad5	11.2282	20.0586	21.4461	26.0702	31.5637	24.4902	10.3555	19.013	22.686	26.4939	17.2148	18.8287	36.0593	23.2211	27.1722	28.7715	31.3112	50.2463	24.6859	33.7937	34.8251	31.9001	39.4977	52.7748
ENSMUSG00000017561	Crlf3	Crlf3	81.4046	77.1485	55.147	88.1786	84.4792	93.0628	80.9613	78.4285	84.2621	76.7408	70.7719	74.0596	102.911	107.978	109.924	116.113	113.273	103.507	127.918	117.766	184.724	172.46	160.624	137.896
ENSMUSG00000017588	Krt27	Krt27	0	0	0	0	0	0	0	0	0	0	0	0	0	0	0	0	0	0	0	0	0	0	0	0
ENSMUSG00000017607	Tns4	Tns4	14.971	4.62891	10.723	13.0351	5.57006	16.6533	10.3555	21.3896	21.0655	7.30865	19.1275	10.042	69.2825	19.7379	37.0531	14.3857	20.2602	27.133	34.7847	31.7456	31.0397	17.9438	35.2847	22.9826
ENSMUSG00000017615	Tnfaip1	Tnfaip1	381.759	327.11	338.541	361.916	309.138	325.23	384.096	357.682	301.399	317.926	330.906	302.514	689.989	466.744	564.442	386.36	461.379	482.364	476.887	444.439	558.715	471.523	500.305	435.818
ENSMUSG00000017631	Abr	Abr	2080.96	2513.5	2136.95	2460.57	2680.13	2490.16	2594.53	2270.86	2161.65	2269.34	2845.22	2346.06	662.438	1952.9	1300.56	1985.23	1822.49	1761.63	1873.89	1771.61	1616.34	1593.01	1771.08	1737.31
ENSMUSG00000017639	Rab11fip4	Rab11fip4	1083.52	1106.31	1058.52	966.898	1075.95	1021.73	1040.26	1039.77	1103.51	994.89	960.202	955.243	905.939	846.41	892.979	867.254	857.373	626.068	677.741	706.596	564.772	573.204	635.124	606.059
ENSMUSG00000017652	Cd40	Cd40	3.74274	3.08594	4.59559	5.36739	2.78503	5.87765	1.88282	4.75324	1.62043	3.65433	4.78188	6.27623	21.0684	10.4495	23.4669	13.3582	8.28825	18.0887	20.1976	25.6013	40.8816	9.96877	20.5388	14.4705
ENSMUSG00000017664	Slc35c2	Slc35c2	75.7905	64.8047	82.7205	75.9103	81.6942	74.4502	114.852	77.2402	100.466	66.6914	72.6846	85.3568	107.773	74.3076	116.1	49.3225	55.255	80.394	88.6449	65.5394	87.8198	24.9219	78.9955	69.799
ENSMUSG00000017667	Zfp334	Zfp334	115.089	104.922	79.6568	77.4438	97.476	94.0424	102.614	95.0649	102.087	83.1359	98.5068	114.227	119.117	76.6297	95.1028	99.6726	80.1198	85.4186	90.8891	91.1407	101.447	88.7221	86.3684	85.1207
ENSMUSG00000017670	Elmo2	Elmo2	523.984	435.117	456.495	463.129	532.869	487.845	539.428	512.162	439.135	464.099	527.92	441.847	326.154	394.759	352.004	478.839	468.747	461.261	464.544	410.645	382.319	429.654	383.391	374.531
ENSMUSG00000017677	Wsb1	Wsb1	160.002	149.668	176.164	179.424	203.307	193.962	225.939	186.565	194.451	244.84	240.051	253.56	181.107	233.372	166.739	279.494	254.173	201.99	218.807	231.436	283.143	306.041	293.337	270.684
ENSMUSG00000017679	Ttpal	Ttpal	135.674	146.582	171.569	143.386	131.825	144.002	161.923	146.162	140.977	141.605	166.41	139.332	96.8334	141.649	118.57	94.5348	140.9	154.758	139.139	111.622	124.159	97.6939	104.801	119.169
ENSMUSG00000017686	Rhot1	Rhot1	451	428.946	488.664	449.328	414.969	440.824	498.948	395.707	400.245	386.445	430.369	436.826	250.389	351.8	317.421	344.23	328.767	307.507	351.213	395.284	297.527	317.007	309.136	280.898
ENSMUSG00000017688	Hnf4g	Hnf4g	0	0	0	0	0	0	0	0	0	0	0	0	0	0	0	0	0	0	0	0	0	0	0	0
ENSMUSG00000017692	Rhbdl3	Rhbdl3	31.8133	33.9453	30.6372	49.8401	33.4204	36.2455	39.5392	40.4026	25.9268	45.6791	27.7349	51.4651	33.6283	37.1538	30.8775	64.7358	29.4693	47.2315	59.4706	45.0583	46.1811	39.8751	48.4506	37.4531
ENSMUSG00000017697	Ada	Ada	0.935685	1.54297	1.53186	0.766771	6.4984	0	1.88282	1.18831	0	2.74074	2.86913	1.25525	4.86193	5.80528	6.17551	2.0551	5.5255	5.02463	0	10.2405	12.8701	1.99375	10.0061	17.0241
ENSMUSG00000017707	Serinc3	Serinc3	2410.32	2059.86	1893.38	2081.78	2334.78	2033.67	1647.47	2305.32	2288.04	2434.69	1983.53	2304.63	2984.82	2662.3	2426.98	2592.51	2814.32	3014.78	2568.46	2821.26	4049.55	4387.26	3716.47	3752.12
ENSMUSG00000017713	Tha1	Tha1	9.35685	16.9727	15.3186	11.5016	8.35509	3.91843	7.53129	8.31817	9.72255	10.0494	7.65101	10.042	14.9909	11.6106	13.5861	12.3306	9.20917	11.0542	10.0988	10.2405	9.0848	8.97189	11.586	22.9826
ENSMUSG00000017715	Pgs1	Pgs1	115.089	94.1212	94.9754	105.048	97.476	127.349	112.028	120.019	89.1234	112.37	121.46	104.185	142.211	89.4013	129.686	97.6175	97.6172	117.576	108.842	132.103	94.6334	101.681	110.594	83.4183
ENSMUSG00000017716	Birc5	Birc5	27.1349	23.1445	22.9779	25.3034	27.8503	24.4902	15.0626	20.2013	24.3064	21.0124	21.9967	15.063	563.579	347.156	496.511	233.254	275.354	328.61	384.876	295.951	588.241	357.879	512.417	438.372
ENSMUSG00000017718	Afmid	Afmid	2.80706	1.54297	3.06372	0	0	0	0	1.18831	0	0	0	2.51049	0.810322	1.16106	0	0	1.84183	0	2.24418	1.02405	2.2712	0	1.57991	0.851207
ENSMUSG00000017720	Trp53tg5	Trp53tg5	0	0	0	0	0	0	0	0	0	0	0	0	0	0	0	0	0	0	0	0	0.757067	0	0	0
ENSMUSG00000017721	Pigt	Pigt	364.917	262.305	202.206	223.897	275.718	259.596	136.505	305.396	364.596	333.457	241.963	235.986	649.878	308.841	557.031	371.974	407.045	373.832	470.155	309.264	311.155	329.966	308.609	360.061
ENSMUSG00000017723	Wfdc2	Wfdc2	1.87137	1.54297	1.53186	26.0702	0	2.93883	0.941411	1.18831	4.86128	2.74074	1.91275	2.51049	6.07741	6.96633	56.8147	2.0551	3.68367	1.00493	4.48835	10.2405	4.5424	0	8.95282	6.80965
ENSMUSG00000017724	Etv4	Etv4	84.2117	89.4922	62.8063	51.3736	64.0557	60.7357	55.5432	92.6882	81.0213	63.0371	87.9866	60.2518	193.667	70.8244	98.8081	55.4878	75.5152	72.3546	111.087	75.7799	90.848	64.797	77.9422	77.4598
ENSMUSG00000017733	Eppin	Eppin	0	0	0	0	0	0	0	0	0	0	0	0	0	0	0	0	0	0	0	0	0	0	0	0
ENSMUSG00000017734	Dbndd2	Dbndd2	589.482	675.821	540.747	625.685	541.224	542.703	473.53	663.077	709.746	811.26	506.88	748.127	852.053	512.026	758.352	625.779	531.369	621.044	683.351	806.953	682.874	972.952	638.284	730.335
ENSMUSG00000017737	Mmp9	Mmp9	14.971	29.3164	12.2549	19.936	25.9936	27.429	16.004	20.2013	12.9634	16.4445	20.0839	13.8077	281.992	33.6706	96.3379	18.4959	45.1249	82.4039	72.9357	201.738	380.048	56.822	230.14	149.812
ENSMUSG00000017740	Slc12a5	Slc12a5	2618.98	2410.12	2794.12	2556.41	2622.57	2873.19	3690.33	2526.35	2819.54	2412.77	2884.43	2649.83	667.3	2053.91	1398.14	1739.65	1832.62	1502.36	1543.99	1773.66	1349.09	1168.34	1298.69	1358.53
ENSMUSG00000017747	Ghdc	Ghdc	8.42117	4.62891	7.65931	4.60062	10.2118	14.6941	6.58987	4.75324	12.9634	5.48149	4.78188	7.53148	11.3445	8.12739	13.5861	10.2755	7.36733	7.03448	17.9534	16.3848	21.1979	8.97189	11.586	15.3217
ENSMUSG00000017754	Pltp	Pltp	75.7905	70.9766	65.8701	72.8432	62.199	51.9192	36.715	41.5909	66.4374	40.1976	59.2953	38.9127	125.6	76.6297	75.3412	64.7358	82.8825	52.2561	84.1566	87.0445	146.114	79.7502	115.86	85.1207
ENSMUSG00000017756	Slc12a7	Slc12a7	16.8423	10.8008	9.19117	9.96802	9.28343	9.79608	14.1212	16.6363	14.5838	19.1852	17.2148	12.5525	38.8954	44.1201	59.2849	30.8266	33.153	58.2857	59.4706	70.6596	112.046	32.8969	93.7413	102.145
ENSMUSG00000017760	Ctsa	Ctsa	302.226	317.852	263.48	206.261	293.356	236.086	163.805	285.195	333.808	422.075	263.004	345.193	1407.12	581.689	1023.9	506.583	794.751	669.28	848.298	852.012	1104.56	822.424	1121.74	1069.12
ENSMUSG00000017764	Zswim1	Zswim1	61.7552	54.0039	75.0612	59.8081	72.4108	69.5522	88.4926	67.7337	64.817	50.247	62.1645	81.591	55.1019	74.3076	60.52	72.9562	62.6223	57.2807	61.7148	75.7799	34.8251	30.9032	40.0244	57.8821
ENSMUSG00000017765	Slc12a4	Slc12a4	82.3403	58.6329	68.9338	77.4438	59.414	76.4095	97.9067	86.7467	72.9191	74.0001	86.0739	72.8043	249.984	124.233	166.739	105.838	104.064	121.596	145.871	186.378	190.024	165.482	180.11	158.324
ENSMUSG00000017767	Spata25	Spata25	0	0	0	0	0	0	0	0	0	0.913581	0	0	0.810322	1.16106	0	0	0	0	1.12209	0	3.78533	0	0.526637	0.851207
ENSMUSG00000017774	Myo1c	Myo1c	25.2635	27.7735	55.147	43.7059	27.8503	29.3883	34.8322	22.5779	27.5472	31.0618	29.6477	32.6364	89.5405	48.7643	93.8677	40.0745	67.2269	83.4088	84.1566	87.0445	160.498	36.8844	85.3151	85.9719
ENSMUSG00000017776	Crk	Crk	139.417	155.84	163.909	152.587	209.806	161.635	163.805	137.844	129.634	174.494	198.926	153.14	151.125	185.769	129.686	227.089	216.415	195.96	149.238	200.714	196.837	195.388	185.376	211.951
ENSMUSG00000017778	Cox7c	Cox7c	2141.78	2731.06	2869.18	2978.9	2614.21	2474.49	3776.94	2204.32	2343.13	2146	2367.03	2174.09	184.753	2585.67	587.908	2091.07	1805	2157.57	1974.87	2432.12	2595.98	2045.59	2138.14	2168.88
ENSMUSG00000017781	Pitpna	Pitpna	1401.66	1214.32	1447.61	1311.94	1376.73	1472.35	1762.32	1365.37	1447.04	1347.53	1375.27	1256.5	840.709	1215.63	1074.54	1037.83	1063.66	1119.49	985.193	1043.51	915.294	716.755	977.964	908.238
ENSMUSG00000017801	Mlx	Mlx	148.774	155.84	176.164	161.789	194.024	165.554	211.817	136.656	150.7	158.05	166.41	148.119	42.1367	141.649	67.9306	166.463	166.686	154.758	161.581	202.762	192.295	142.553	155.884	178.753
ENSMUSG00000017802	Fam134c	Fam134c	36.4917	43.2032	29.1054	49.8401	33.4204	31.3475	40.4807	30.8961	46.9923	36.5433	37.2987	37.6574	49.8348	30.1874	29.6424	41.1021	37.7576	33.1625	29.1743	33.7937	41.6387	34.8907	33.7047	52.7748
ENSMUSG00000017817	Jph2	Jph2	11.2282	1.54297	4.59559	3.83385	2.78503	1.95922	8.4727	0	11.343	8.22223	6.69464	2.51049	9.3187	4.64422	7.41061	7.19287	2.76275	9.04433	11.2209	2.0481	5.29947	5.98126	5.793	10.2145
ENSMUSG00000017830	Dhx58	Dhx58	3.74274	3.08594	3.06372	5.36739	1.85669	2.93883	6.58987	3.56493	1.62043	2.74074	2.86913	8.78673	17.8271	9.28844	22.2318	14.3857	9.20917	11.0542	33.6626	17.4089	44.667	27.9126	34.758	12.7681
ENSMUSG00000017831	Rab5a	Rab5a	6.5498	6.17188	15.3186	7.66771	16.7102	9.79608	5.64846	8.31817	6.4817	10.963	4.78188	20.0839	10.9393	12.7716	9.88081	11.3031	17.4974	11.0542	10.0988	10.2405	9.0848	11.9625	13.1659	10.2145
ENSMUSG00000017832	Hspb9	Hspb9	0	0	0	0.766771	0	0	0	0	1.62043	0	0	0	0	0	0	0	0	0	0	0	0.757067	0	0	0
ENSMUSG00000017837	Nkiras2	Nkiras2	43.9772	54.0039	50.5514	40.6388	51.0589	27.429	58.3675	60.6038	40.5106	48.4198	44.9497	33.8917	176.65	66.1802	138.331	61.6531	80.1198	104.512	85.2787	83.9723	87.8198	75.7627	99.0077	104.698
ENSMUSG00000017843	Ppp2r5c	Ppp2r5c	367.724	348.711	341.605	394.12	426.109	368.333	340.791	358.87	335.428	374.568	365.336	332.64	442.841	340.189	423.64	472.674	441.119	423.073	378.144	352.274	391.404	455.573	435.002	377.085
ENSMUSG00000017858	Ift52	Ift52	84.2117	100.293	96.5073	98.1466	87.2643	81.3075	105.438	128.338	93.9847	95.926	129.111	107.951	95.2128	110.3	111.159	90.4246	116.956	123.606	144.749	104.453	122.645	105.669	101.641	95.3352
ENSMUSG00000017861	Mybl2	Mybl2	3.74274	6.17188	3.06372	7.66771	2.78503	0	4.70705	1.18831	4.86128	5.48149	5.73826	6.27623	25.9303	6.96633	18.5265	7.19287	4.60458	14.069	20.1976	23.5532	8.32774	11.9625	25.2786	20.429
ENSMUSG00000017868	Sgk2	Sgk2	21.5208	20.0586	22.9779	17.6357	9.28343	16.6533	9.41411	20.2013	24.3064	31.0618	16.2584	17.5735	24.7148	9.28844	19.7616	9.24797	29.4693	9.04433	21.3197	27.6494	12.1131	20.9344	12.6393	22.9826
ENSMUSG00000017897	Eya2	Eya2	12.1639	13.8867	12.2549	21.4696	19.4952	12.7349	1.88282	26.1428	14.5838	21.0124	14.3456	20.0839	131.677	34.8317	54.3445	29.799	46.0458	35.1724	53.8602	58.371	106.746	11.9625	57.93	35.7507
ENSMUSG00000017922	Prl3c1	Prl3c1	0	0	0	0	0	0	0	0	0	0	0	0	0	0	0	0	0	0	0	0	0	0	0	0
ENSMUSG00000017929	B4galt5	B4galt5	178.716	202.129	202.206	170.99	187.525	191.024	243.825	178.247	213.896	169.926	190.319	149.374	90.756	208.99	122.275	251.75	199.839	182.896	200.854	148.488	225.606	190.404	177.477	162.581
ENSMUSG00000017943	Gdap1l1	Gdap1l1	291.934	194.414	228.247	218.53	247.868	230.208	195.813	287.571	277.093	271.334	230.487	263.602	329.801	224.084	235.904	271.274	223.783	221.084	228.906	198.666	167.312	172.46	174.317	213.653
ENSMUSG00000017950	Hnf4a	Hnf4a	0	0	0	0	0	0	0	0	0	0	0	0	0	0	0	0	0	0	0	0	0	0	0	0
ENSMUSG00000017969	Ptgis	Ptgis	1.87137	4.62891	1.53186	7.66771	11.1401	1.95922	1.88282	2.37662	22.686	13.7037	1.91275	3.76574	37.2748	12.7716	29.6424	9.24797	12.8928	20.0985	47.1277	9.21647	18.1696	4.98439	18.4323	22.9826
ENSMUSG00000017978	Cadps2	Cadps2	437.901	445.918	396.752	422.491	439.106	470.212	600.62	367.188	400.245	433.038	448.541	389.127	139.375	290.264	258.136	220.924	395.994	228.118	162.703	281.614	161.255	183.425	185.376	164.283
ENSMUSG00000017999	Ddx27	Ddx27	177.78	195.957	174.632	173.29	164.317	151.839	235.353	190.13	150.7	154.395	178.842	171.969	202.58	196.218	179.09	205.51	194.313	235.152	188.511	197.642	202.894	186.416	208.548	205.141
ENSMUSG00000018001	Cyth3	Cyth3	122.575	101.836	94.9754	149.52	129.968	130.288	96.0239	140.221	116.671	137.951	157.802	150.63	174.219	159.065	130.921	171.601	233.913	174.857	181.778	139.271	149.142	167.475	174.317	225.57
ENSMUSG00000018008	Cyth4	Cyth4	21.5208	20.0586	35.2328	21.4696	18.5669	31.3475	16.004	21.3896	24.3064	32.8889	23.9094	18.8287	274.699	107.978	180.325	54.4603	132.612	137.675	164.947	142.343	183.967	75.7627	152.198	137.044
ENSMUSG00000018012	Rac3	Rac3	52.3984	26.2305	50.5514	38.3385	63.1273	43.1028	27.3009	39.2143	42.1311	47.5062	48.7752	45.1889	34.4387	34.8317	34.5829	25.6888	35.9158	52.2561	41.5172	39.938	21.9549	36.8844	21.5921	39.1555
ENSMUSG00000018040	Rrp7a	Rrp7a	32.749	30.8594	21.4461	38.3385	36.2054	33.3067	45.1877	15.448	17.8247	33.8025	42.0806	43.9336	41.7316	30.1874	27.1722	30.8266	21.1811	27.133	38.151	31.7456	33.3109	25.9188	24.2253	28.941
ENSMUSG00000018042	Cyb5r3	Cyb5r3	214.272	162.012	208.333	212.395	169.887	197.881	235.353	215.084	210.655	191.852	192.232	243.518	490.65	412.175	536.034	281.549	326.925	307.507	437.614	391.188	461.054	234.266	407.09	389.853
ENSMUSG00000018068	Ints2	Ints2	141.288	149.668	124.081	172.523	139.251	129.308	143.094	106.948	123.152	120.593	130.067	141.843	126.41	114.945	117.335	141.802	106.826	127.625	120.063	119.814	116.588	156.51	104.274	147.259
ENSMUSG00000018076	Med13l	Med13l	1157.44	1306.9	1283.7	1052.78	1000.75	1166.71	1172.06	1209.7	1153.74	1083.51	1093.14	1290.39	1196.84	1089.07	1198.05	906.301	1100.5	922.521	980.705	990.259	847.915	787.533	849.465	944.84
ENSMUSG00000018102	Hist1h2bc	Hist1h2bc	99.1826	101.836	87.3161	131.118	110.473	86.2055	87.5512	109.325	97.2255	137.951	111.896	146.864	143.022	175.319	176.62	196.263	195.234	171.842	227.784	159.752	211.222	367.848	222.241	202.587
ENSMUSG00000018126	Baiap2l2	Baiap2l2	7.48548	9.25782	7.65931	10.7348	5.57006	9.79608	6.58987	1.18831	1.62043	3.65433	5.73826	5.02099	1.21548	8.12739	13.5861	4.11021	3.68367	4.0197	5.61044	6.14431	2.2712	0	3.15982	4.25603
ENSMUSG00000018143	Mafk	Mafk	8.42117	7.71485	7.65931	2.30031	11.1401	9.79608	14.1212	9.50649	11.343	13.7037	6.69464	8.78673	23.4993	10.4495	12.351	14.3857	11.9719	20.0985	26.9301	18.4329	33.3109	14.9532	19.4856	37.4531
ENSMUSG00000018160	Med1	Med1	652.172	668.106	784.313	719.231	693.472	673.971	956.473	645.253	596.316	597.482	723.021	714.235	255.656	711.727	338.418	639.138	544.262	600.945	711.404	754.727	694.987	667.908	600.892	551.582
ENSMUSG00000018166	Erbb3	Erbb3	45.8486	43.2032	22.9779	19.936	27.8503	18.6126	36.715	38.0259	40.5106	52.9877	47.8188	45.1889	39.3006	29.0264	34.5829	31.8541	63.5433	36.1773	87.5228	73.7318	56.78	66.7908	86.895	39.1555
ENSMUSG00000018167	Stard3	Stard3	149.71	141.953	136.336	151.821	134.61	148.9	204.286	154.48	158.802	131.556	128.154	115.483	117.497	150.937	127.215	123.306	134.454	159.783	187.389	179.209	178.668	136.572	233.3	147.259
ENSMUSG00000018168	Ikzf3	Ikzf3	1.87137	0	3.06372	0	0	0	1.88282	0	0	0	2.86913	0	2.83613	2.32211	2.4702	3.08266	2.76275	1.00493	5.61044	1.02405	7.57067	0.996877	3.68646	5.10724
ENSMUSG00000018169	Mfng	Mfng	9.35685	15.4297	10.723	7.66771	8.35509	7.83687	13.1797	9.50649	12.9634	16.4445	9.56377	11.2972	68.067	26.7043	53.1094	20.551	27.6275	38.1872	52.7381	40.9621	51.4806	48.847	41.6043	45.114
ENSMUSG00000018171	Vmp1	Vmp1	645.623	580.157	625	585.813	632.202	638.705	566.729	629.805	623.864	605.704	594.866	525.948	534.812	617.682	596.554	577.484	732.129	622.049	596.951	589.854	648.806	586.164	632.491	577.118
ENSMUSG00000018189	Uchl5	Uchl5	307.84	319.395	297.181	345.047	344.415	331.108	273.951	388.578	325.705	302.395	297.433	301.259	298.603	301.874	239.61	304.156	252.331	271.33	250.226	215.051	230.148	275.138	246.993	247.701
ENSMUSG00000018196	Glrx2	Glrx2	654.98	506.094	473.345	601.148	555.149	492.743	517.776	559.694	518.536	489.68	507.836	493.312	707.006	542.213	584.203	501.446	480.719	529.596	466.788	443.415	457.268	602.114	455.014	464.759
ENSMUSG00000018199	Trove2	Trove2	876.737	845.547	746.017	694.694	755.671	818.953	867.039	914.999	988.459	776.544	763.189	872.397	625.973	916.073	664.485	755.251	701.739	789.871	697.938	740.39	655.62	710.773	710.959	662.239
ENSMUSG00000018209	Stk4	Stk4	158.131	177.442	148.591	177.124	167.102	134.206	178.868	187.753	196.071	172.667	177.886	176.99	265.785	140.488	230.964	160.298	167.607	178.877	205.342	175.113	225.606	194.391	222.241	198.331
ENSMUSG00000018211	Wfdc15b	Wfdc15b	0	0	0	0	0	0	0	0	0	0	0	0	0	0	0	0	0	0	0	0	0	0	0	0
ENSMUSG00000018217	Pmp22	Pmp22	77.6619	87.9493	78.125	88.1786	77.9808	82.2871	185.458	117.643	139.357	140.692	89.8994	90.3778	352.085	251.949	344.593	198.318	221.941	143.704	302.964	259.085	291.471	254.204	261.212	214.504
ENSMUSG00000018238	Gdf9	Gdf9	4.67843	10.8008	6.12745	2.30031	6.4984	4.89804	8.4727	7.12986	8.10213	7.30865	4.78188	3.76574	8.10322	5.80528	9.88081	6.16531	8.28825	3.01478	3.36626	8.19242	2.2712	12.9594	4.73973	7.66086
ENSMUSG00000018239	Zcchc10	Zcchc10	166.552	182.07	191.483	166.389	173.6	201.799	214.642	194.883	213.896	190.025	189.363	207.116	162.875	164.87	153.153	182.904	161.16	154.758	196.365	191.498	186.238	158.503	181.69	158.324
ENSMUSG00000018259	Prl8a2	Prl8a2	0	0	0	0	0	0	0	0	0	0	0	0	0	0	0	0	0	0	0	0	0	0	0	0
ENSMUSG00000018263	Tbx5	Tbx5	0	0	0	0	0	0	0	0	0	0	0	0	0	0	0	0	0	0	0	0	0.757067	0	0	0
ENSMUSG00000018286	Psmb6	Psmb6	890.772	874.864	834.865	781.339	706.469	762.135	817.144	884.103	818.315	851.458	791.88	799.592	1471.14	791.84	1353.67	740.865	802.118	940.61	953.774	978.994	1128.03	735.695	942.679	915.899
ENSMUSG00000018287	Spag7	Spag7	956.27	961.27	908.394	845.748	806.73	731.768	635.452	816.369	785.906	661.433	737.366	699.172	877.578	681.54	486.63	466.509	382.18	628.078	544.212	712.741	582.942	579.186	560.868	638.405
ENSMUSG00000018293	Pfn1	Pfn1	44.9129	61.7188	44.424	18.4025	56.6289	54.8581	83.7855	23.7662	35.6494	46.5926	50.688	47.6994	12.1548	145.132	4.94041	124.334	63.5433	88.4334	198.61	184.329	127.944	72.772	125.866	125.127
ENSMUSG00000018322	Tomm34	Tomm34	339.654	310.137	324.755	312.076	375.051	353.639	520.6	313.714	413.208	404.717	422.718	340.172	118.712	307.68	203.792	252.778	303.903	255.251	289.499	329.745	284.657	182.428	278.591	246.85
ENSMUSG00000018326	Ywhab	Ywhab	2033.24	2030.55	1894.91	2153.86	1850.19	1911.22	2428.84	1902.49	1863.49	1987.04	2144.2	1969.48	1544.88	1868.14	1569.81	1987.29	1791.18	1966.64	1817.78	1780.83	1866.17	1824.28	1960.14	1778.17
ENSMUSG00000018334	Ksr1	Ksr1	470.65	481.407	422.794	401.021	435.393	381.068	343.615	559.694	487.748	477.803	479.145	522.183	623.137	423.785	442.166	423.352	397.836	361.773	455.568	432.15	367.935	425.666	390.764	459.652
ENSMUSG00000018339	Gpx3	Gpx3	7.48548	4.62891	6.12745	6.13417	2.78503	12.7349	9.41411	4.75324	1.62043	11.8766	6.69464	13.8077	36.4645	15.0937	33.3477	8.22042	18.4183	9.04433	31.4185	14.3367	30.2827	11.9625	16.3257	50.2212
ENSMUSG00000018340	Anxa6	Anxa6	320.94	322.481	286.458	275.271	290.571	232.167	211.817	327.974	291.677	338.939	240.051	233.476	427.445	306.519	428.58	206.538	354.553	327.606	343.359	271.374	315.697	167.475	366.539	290.262
ENSMUSG00000018341	Il12rb2	Il12rb2	0	0	0	0	0	1.95922	0	0	0	1.82716	0	0	0	4.64422	0	0	0	0	0	3.07216	0	0.996877	0.526637	0.851207
ENSMUSG00000018347	Zkscan6	Zkscan6	136.61	154.297	113.358	131.118	105.831	105.798	126.149	172.305	128.014	124.247	127.198	144.353	180.297	112.622	172.914	107.893	97.6172	112.552	113.331	131.079	104.475	106.666	90.5815	108.954
ENSMUSG00000018362	Kpna2	Kpna2	1.87137	3.08594	1.53186	2.30031	3.71337	2.93883	0.941411	0	1.62043	0	1.91275	2.51049	1.21548	6.96633	0	6.16531	0	4.0197	2.24418	0	3.78533	3.98751	6.31964	0.851207
ENSMUSG00000018363	Smurf2	Smurf2	135.674	141.953	159.314	140.319	148.535	145.962	166.63	117.643	137.736	155.309	139.631	136.822	171.383	159.065	171.679	157.216	181.421	218.069	134.651	177.161	171.854	168.472	215.394	167.688
ENSMUSG00000018372	Cep95	Cep95	29.0062	70.9766	30.6372	46.0062	41.7754	47.0212	32.9494	40.4026	25.9268	41.1112	39.2114	56.4861	51.4554	29.0264	44.4637	44.1848	43.2831	51.2512	43.7614	53.2507	53.7518	73.7689	55.8235	51.0724
ENSMUSG00000018377	Vezf1	Vezf1	323.747	327.11	352.328	334.312	275.718	272.331	395.392	379.071	358.114	309.704	347.165	386.616	354.921	356.444	349.534	318.541	349.948	315.546	356.824	384.02	327.81	350.901	356.533	303.03
ENSMUSG00000018378	Cuedc1	Cuedc1	205.851	72.5196	84.2524	215.463	142.036	82.2871	178.868	159.234	103.707	104.148	158.759	100.42	68.4722	107.978	91.3975	117.141	91.1708	83.4088	271.545	224.267	81.0062	66.7908	113.754	177.051
ENSMUSG00000018379	Srsf1	Srsf1	1295.92	1447.31	1447.61	1278.97	1321.03	1520.35	1600.4	1304.77	1317.41	1286.32	1624.88	1550.23	566.01	1592.97	738.591	1313.21	1176.01	1569.69	1497.99	1669.21	2044.84	2036.62	1720.52	1628.36
ENSMUSG00000018381	Abi3	Abi3	28.0706	29.3164	29.1054	46.773	27.8503	19.5922	32.008	40.4026	34.0289	47.5062	31.5604	30.1259	303.871	98.6897	247.02	101.728	104.985	165.813	205.342	190.474	286.928	296.072	168.524	235.784
ENSMUSG00000018387	Shroom1	Shroom1	29.9419	27.7735	32.1691	39.8721	23.2086	33.3067	14.1212	28.5195	6.4817	24.6667	15.302	21.3392	45.378	24.3822	40.7584	16.4408	19.3393	12.0591	42.6393	27.6494	42.3957	32.8969	24.7519	31.4947
ENSMUSG00000018395	Kif3a	Kif3a	596.031	675.821	537.683	703.129	659.124	619.113	364.326	510.974	541.222	605.704	573.826	542.267	538.864	429.591	427.345	642.22	524.002	525.576	454.445	415.765	408.059	659.933	556.128	578.821
ENSMUSG00000018398	Sept8	Sept8	1148.09	941.212	1050.86	1066.58	1030.46	1000.18	999.778	983.921	1014.39	1010.42	1114.18	1051.9	805.054	896.335	776.879	786.078	812.249	803.94	988.559	940.08	782.05	796.505	827.346	748.211
ENSMUSG00000018401	Mtmr4	Mtmr4	999.312	1080.08	1017.16	1156.29	1036.96	955.118	940.469	1035.02	981.978	893.483	975.504	946.456	820.045	876.597	917.681	851.841	686.083	750.679	825.856	935.984	850.943	841.364	733.605	755.872
ENSMUSG00000018405	Mrm1	Mrm1	280.706	195.957	174.632	180.191	195.88	177.309	127.09	234.097	197.692	222.914	187.45	193.308	292.931	145.132	177.855	155.16	150.109	173.852	194.121	173.065	168.069	136.572	140.612	126.83
ENSMUSG00000018411	Mapt	Mapt	5446.62	4860.35	4676.77	4530.08	5261.85	4848.08	3829.66	5242.83	5527.27	5835.04	5270.59	5598.4	3625.38	3821.03	3354.54	3930.39	4169.91	4035.78	4517.52	4294.88	3524.9	3783.15	4062.47	4138.57
ENSMUSG00000018412	Kansl1	Kansl1	316.262	303.965	375.306	332.012	396.403	394.782	353.97	306.584	372.698	428.47	403.591	480.76	296.578	348.317	312.481	362.726	413.492	356.748	336.626	394.26	336.895	370.838	372.859	308.137
ENSMUSG00000018415	Gid4	Gid4	517.434	634.161	566.789	528.305	553.293	564.254	414.221	525.233	544.463	521.655	548.004	543.522	156.392	525.958	289.014	437.737	348.107	373.832	360.19	433.174	344.465	416.695	363.906	349.846
ENSMUSG00000018417	Myo1b	Myo1b	229.243	339.453	297.181	279.871	314.708	378.129	329.494	197.26	243.064	257.63	327.081	302.514	191.641	264.721	182.795	287.715	336.135	310.522	196.365	238.604	274.815	215.325	274.904	262.172
ENSMUSG00000018425	Dhx40	Dhx40	133.803	149.668	162.377	146.453	159.675	145.962	131.797	163.987	152.32	158.963	148.238	144.353	262.544	179.964	242.08	130.499	176.816	178.877	189.633	207.883	205.165	200.372	213.288	183.009
ENSMUSG00000018427	Ypel2	Ypel2	449.129	530.782	620.404	462.363	513.374	497.641	797.375	356.493	494.23	433.038	468.625	419.252	143.427	427.268	176.62	277.439	341.66	369.812	392.731	387.092	322.511	240.247	357.586	447.735
ENSMUSG00000018428	Akap1	Akap1	277.898	229.903	275.735	243.833	264.578	253.719	214.642	241.227	244.684	196.42	253.44	214.647	152.34	250.788	197.616	238.392	212.732	183.901	164.947	185.353	172.611	167.475	202.755	163.432
ENSMUSG00000018433	Nol11	Nol11	227.371	197.5	191.483	170.99	190.31	204.738	212.759	205.578	220.378	215.605	231.443	209.626	245.122	215.956	264.312	245.585	243.122	264.295	225.54	190.474	254.374	224.297	226.454	250.255
ENSMUSG00000018442	Derl2	Derl2	160.938	129.609	133.272	131.118	123.47	121.471	124.266	146.162	131.254	133.383	135.805	125.525	285.638	175.319	184.03	199.345	176.816	165.813	185.144	175.113	239.233	213.332	201.702	236.636
ENSMUSG00000018446	C1qbp	C1qbp	809.368	800.801	893.075	854.183	816.942	863.035	1175.82	972.038	904.197	770.149	917.165	853.568	507.666	963.676	911.505	806.629	847.243	865.24	978.46	911.407	962.989	827.408	927.934	899.726
ENSMUSG00000018449	Rpain	Rpain	26.1992	35.4883	45.9559	39.8721	36.2054	41.1436	32.9494	33.2727	32.4085	34.7161	50.688	27.6154	45.7832	38.3148	46.9339	49.3225	43.2831	49.2413	51.616	33.7937	51.4806	41.8688	46.8707	65.5429
ENSMUSG00000018451	6330403K07Rik	6330403K07Rik	579.189	644.961	916.053	818.911	647.984	615.194	591.206	569.201	745.396	738.174	558.524	562.351	224.864	515.509	433.521	478.839	668.586	646.167	332.138	367.635	624.58	533.329	590.886	371.977
ENSMUSG00000018459	Slc13a3	Slc13a3	43.9772	50.918	42.8921	59.8081	72.4108	38.2047	36.715	59.4155	48.6128	69.4322	53.5571	45.1889	204.606	96.3676	125.98	109.948	87.4871	97.4777	112.209	96.2609	121.131	125.607	118.493	91.0791
ENSMUSG00000018470	Kcnab3	Kcnab3	500.591	1174.2	595.894	564.343	636.843	684.746	764.425	831.817	761.6	757.359	745.974	695.407	324.939	522.475	623.726	485.005	524.923	269.32	111.087	523.291	190.781	187.413	195.909	144.705
ENSMUSG00000018474	Chd3	Chd3	1650.55	1782.13	1551.78	1994.37	1504.84	1447.86	988.481	1257.23	1265.55	1307.33	1340.84	1432.24	2194.76	1281.81	1769.9	1178.6	1512.15	1696.31	1251.13	960.561	1270.36	1264.04	1394.53	1818.18
ENSMUSG00000018476	Kdm6b	Kdm6b	72.9834	46.2891	85.7843	81.2777	106.759	106.777	110.145	73.6753	85.8825	74.9137	167.366	106.696	72.9289	134.682	55.5796	107.893	125.245	121.596	144.749	162.824	115.831	71.7751	109.54	120.871
ENSMUSG00000018479	1700125H20Rik	1700125H20Rik	0	0	1.53186	1.53354	0	0	0	0	3.24085	0.913581	0	2.51049	0.405161	0	2.4702	1.02755	0	2.00985	0	0	5.29947	4.98439	0	3.40483
ENSMUSG00000018481	Appbp2	Appbp2	404.216	476.778	447.304	333.545	431.68	427.109	401.041	393.331	445.617	405.63	388.289	449.378	241.476	365.733	322.362	517.886	463.221	355.743	366.923	370.707	305.098	341.929	344.947	352.4
ENSMUSG00000018486	Wnt9b	Wnt9b	0	0	0	0	0	0	0	0	1.62043	0	0.956377	0	0.810322	1.16106	1.2351	5.13776	0	0	0	0	0	0.996877	1.57991	1.70241
ENSMUSG00000018500	Adora2b	Adora2b	16.8423	7.71485	22.9779	14.5686	22.2802	9.79608	19.7696	24.9545	21.0655	18.2716	18.1712	16.3182	20.258	26.7043	34.5829	20.551	16.5765	35.1724	33.6626	20.481	38.6104	32.8969	36.3379	34.8995
ENSMUSG00000018501	Ncor1	Ncor1	1387.62	1504.4	1196.38	1474.5	1358.17	1309.74	1263.37	1311.9	1218.56	1290.89	1404.92	1451.07	1324.07	1178.47	1284.51	1243.34	1233.11	1252.14	1273.57	1125.43	1129.54	1285.97	1291.31	1305.75
ENSMUSG00000018507	Trpv2	Trpv2	53.334	57.0899	59.7426	49.8401	67.769	73.4706	33.8908	58.2272	68.0579	55.7285	69.8155	48.9546	65.2309	65.0191	87.6922	53.4327	72.7524	66.3251	94.2554	63.4913	111.289	84.7345	82.6819	78.311
ENSMUSG00000018509	Cenpv	Cenpv	74.8548	80.2344	78.125	94.3128	88.1926	103.838	109.204	84.3701	84.2621	69.4322	100.42	71.5491	62.3948	111.461	72.871	35.9643	93.9335	97.4777	61.7148	83.9723	69.6502	40.872	73.2025	61.2869
ENSMUSG00000018537	Pcgf2	Pcgf2	359.303	365.684	337.01	301.341	270.148	359.516	246.65	319.656	264.129	279.556	392.114	317.577	483.762	333.223	348.299	306.211	257.857	264.295	240.127	300.047	326.296	203.363	210.655	265.577
ENSMUSG00000018541	Cwc25	Cwc25	127.253	109.551	105.698	132.651	124.398	104.818	106.379	112.89	137.736	118.766	116.678	120.504	142.617	109.139	150.682	135.637	127.087	130.64	108.842	92.1647	108.261	133.582	131.659	116.615
ENSMUSG00000018543	1700001P01Rik	1700001P01Rik	0	0	0	0	0	0	0	1.18831	0	0.913581	0	0	0	0	0	0	0	0	0	0	0	0	0	0
ENSMUSG00000018547	Pip4k2b	Pip4k2b	482.813	404.258	439.644	419.424	430.751	408.497	549.784	478.889	505.573	389.186	485.839	438.081	210.684	402.886	269.252	314.431	333.372	322.581	343.359	397.332	302.827	290.091	350.74	310.691
ENSMUSG00000018548	Trim37	Trim37	3538.76	3306.58	3053	3016.48	3064.46	2932.95	3323.18	3179.92	3255.43	3090.65	2928.43	2796.69	2377.89	2329.08	2639.41	2383.92	2440.43	1859.11	1958.04	1962.08	1392.25	1492.32	1859.03	1514.3
ENSMUSG00000018554	Ybx2	Ybx2	2.80706	6.17188	1.53186	1.53354	2.78503	1.95922	0	2.37662	1.62043	0.913581	2.86913	2.51049	2.83613	4.64422	0	1.02755	3.68367	2.00985	2.24418	0	1.51413	1.99375	1.57991	2.55362
ENSMUSG00000018559	Ctdnep1	Ctdnep1	184.33	135.781	156.25	144.153	159.675	134.206	132.739	159.234	137.736	150.741	128.154	116.738	168.547	127.716	166.739	170.574	123.403	159.783	172.801	161.8	208.95	126.603	135.872	154.92
ENSMUSG00000018565	Elp5	Elp5	352.753	327.11	287.99	278.338	308.21	286.046	246.65	324.409	314.362	323.408	288.826	289.962	398.678	256.593	289.014	262.026	269.829	287.409	249.103	281.614	235.448	272.147	263.318	261.321
ENSMUSG00000018566	Slc2a4	Slc2a4	9.35685	12.3438	7.65931	5.36739	5.57006	11.7553	10.3555	19.013	1.62043	6.39507	18.1712	31.3812	28.3613	18.5769	18.5265	27.7439	7.36733	5.02463	21.3197	22.5292	6.05654	17.9438	20.0122	21.2802
ENSMUSG00000018567	Gabarap	Gabarap	580.125	660.391	643.382	522.171	675.834	571.112	464.115	661.889	627.105	751.877	607.299	662.77	1410.36	791.84	1195.58	627.835	854.611	960.708	1018.86	909.359	1293.07	677.876	1061.7	1178.07
ENSMUSG00000018569	Cldn7	Cldn7	0	0	0	0	0	0	0	0	0	0	0	0	0.405161	0	0	0	0	1.00493	0	1.02405	0	0	0	0
ENSMUSG00000018570	2810408A11Rik	2810408A11Rik	2.80706	0	1.53186	0.766771	1.85669	0.979608	0.941411	3.56493	0	0.913581	1.91275	1.25525	3.64645	1.16106	7.41061	4.11021	5.5255	5.02463	2.24418	2.0481	3.02827	0	4.21309	4.25603
ENSMUSG00000018572	Phf23	Phf23	350.882	402.715	402.88	362.683	362.982	354.618	328.552	457.5	362.975	343.507	396.896	364.022	704.169	370.377	501.451	326.762	361.92	385.891	420.783	412.693	432.285	354.888	361.799	354.953
ENSMUSG00000018574	Acadvl	Acadvl	123.51	81.7774	151.654	132.651	120.685	124.41	133.68	158.045	166.904	153.482	115.722	131.801	228.511	167.192	239.61	148.995	156.556	157.773	182.9	190.474	181.696	127.6	169.577	195.778
ENSMUSG00000018581	Dnah11	Dnah11	0.935685	0	0	0	0.928343	0	0.941411	0	0	0	0	0	0	2.32211	1.2351	0	0	0	0	0	0	0.996877	1.57991	0
ENSMUSG00000018583	G3bp1	G3bp1	555.797	547.754	453.431	475.398	507.804	484.906	706.058	432.545	567.149	515.26	538.44	492.057	241.071	564.273	324.832	560.016	538.736	656.216	665.398	594.974	758.581	586.164	714.119	641.81
ENSMUSG00000018585	Atox1	Atox1	102.925	138.867	154.718	147.22	124.398	108.737	150.626	136.656	123.152	108.716	109.027	85.3568	257.682	166.031	222.318	127.416	150.109	182.896	200.854	211.979	256.646	93.7064	185.376	223.867
ENSMUSG00000018589	Glra2	Glra2	43.9772	23.1445	27.5735	34.5047	29.707	30.3679	25.4181	10.6948	17.8247	20.0988	26.7785	31.3812	22.2838	33.6706	35.818	32.8817	48.8086	24.1182	19.0755	27.6494	26.4973	31.9001	17.379	23.8338
ENSMUSG00000018593	Sparc	Sparc	1035.8	1127.91	995.71	913.991	815.085	838.545	1008.25	1471.13	1656.07	1667.29	1126.61	1801.28	9206.87	3026.87	6153.28	2931.61	4049.27	3871.98	5256.98	4013.26	5709.8	3633.62	4384.78	4782.93
ENSMUSG00000018595	Glra4	Glra4	0	0	0	0.766771	0	0	0	0	0	0	0	0	0	0	0	0	0	1.00493	0	0	0	0	0	0
ENSMUSG00000018599	Mief2	Mief2	72.0477	52.461	59.7426	53.6739	58.4856	67.593	58.3675	79.6168	40.5106	53.9013	50.688	70.2938	76.9805	67.3412	71.6359	54.4603	57.0968	76.3743	52.7381	45.0583	68.136	49.8439	64.7763	74.055
ENSMUSG00000018604	Tbx3	Tbx3	27.1349	6.17188	26.0417	10.7348	14.8535	26.4494	24.4767	17.8247	16.2043	28.321	11.4765	20.0839	43.3522	34.8317	49.4041	30.8266	21.1811	28.1379	47.1277	24.5773	77.2208	40.872	46.344	40.0067
ENSMUSG00000018620	Mmp20	Mmp20	0	0	0	0	0	0	0	0	0	0	0	0	0	0	0	0	0	0	1.12209	0	0	0	0	0
ENSMUSG00000018623	Mmp7	Mmp7	0	0	0	0	0	0	0	0	0	0	0	0	0	0	0	0	0	0	0	0	0	0	0	0
ENSMUSG00000018634	Crhr1	Crhr1	97.3112	77.1485	78.125	82.0445	81.6942	77.3891	58.3675	71.2986	55.0945	58.4692	82.2484	52.7204	41.7316	37.1538	37.0531	19.5235	43.2831	37.1822	23.5638	34.8178	30.2827	22.9282	25.8052	25.5362
ENSMUSG00000018648	Dusp14	Dusp14	492.17	527.696	497.855	489.966	479.953	526.05	657.105	461.065	422.931	378.223	583.39	519.672	258.898	402.886	348.299	427.462	253.252	324.591	381.51	378.899	272.544	264.172	240.146	205.992
ENSMUSG00000018651	Tada2a	Tada2a	550.183	509.18	464.154	481.532	464.172	549.56	335.142	474.136	448.858	465.926	502.098	514.651	525.494	391.276	454.517	345.258	408.887	449.202	421.905	456.727	362.635	366.851	373.385	434.967
ENSMUSG00000018654	Ikzf1	Ikzf1	13.0996	20.0586	27.5735	19.936	23.2086	11.7553	15.0626	20.2013	16.2043	40.1976	17.2148	30.1259	190.831	71.9854	150.682	82.2042	92.0917	99.4876	142.505	117.766	147.628	139.563	132.186	99.5912
ENSMUSG00000018656	Tcaf3	Tcaf3	0	0	0	0	0	0	0	0	0	0	0	0	0	0	0	0	0	0	0	0	0	0	0	0
ENSMUSG00000018659	Pnpo	Pnpo	382.695	424.317	424.326	407.922	416.826	410.456	317.255	480.078	418.07	405.63	392.114	376.574	447.703	332.062	414.994	313.403	342.581	348.709	291.743	305.168	263.459	198.379	261.212	299.625
ENSMUSG00000018661	Cog1	Cog1	46.7843	70.9766	82.7205	63.642	59.414	66.6134	68.723	60.6038	55.0945	57.5556	62.1645	57.7414	61.9896	55.7307	58.0498	53.4327	55.255	55.2709	52.7381	47.1064	58.2942	49.8439	60.0366	55.3284
ENSMUSG00000018666	Cbx1	Cbx1	1539.2	1700.35	1473.65	1712.2	1485.35	1585.99	1439.42	1434.29	1228.28	1264.4	1578.02	1477.43	1556.22	1386.3	1479.65	1141.61	1251.53	1593.81	1438.52	1656.92	1837.4	1485.35	1566.22	1654.75
ENSMUSG00000018669	Cdk5rap3	Cdk5rap3	79.5332	78.6915	90.3798	65.1755	63.1273	76.4095	71.5472	67.7337	59.9557	74.0001	51.6443	62.7623	130.462	92.8844	165.504	86.3144	96.6963	77.3792	90.8891	74.7558	76.4638	70.7783	78.4689	105.55
ENSMUSG00000018672	Copz2	Copz2	4.67843	1.54297	1.53186	1.53354	3.71337	1.95922	0.941411	4.75324	6.4817	7.30865	4.78188	7.53148	9.3187	11.6106	4.94041	3.08266	11.051	3.01478	15.7092	11.2646	19.6837	6.97814	7.37291	8.51207
ENSMUSG00000018677	Slc25a39	Slc25a39	260.12	282.363	249.693	229.264	249.724	292.903	276.775	331.539	293.297	298.741	296.477	307.535	621.111	349.478	569.382	311.348	286.405	317.556	456.69	322.577	373.991	206.354	369.699	383.894
ENSMUSG00000018678	Sp2	Sp2	78.5975	50.918	58.2107	39.1053	73.3391	82.2871	59.3089	77.2402	63.1966	64.8643	88.943	53.9756	60.369	70.8244	53.1094	54.4603	73.6733	60.2955	74.0578	57.3469	84.0344	75.7627	93.2147	62.9893
ENSMUSG00000018697	Aatf	Aatf	59.8838	61.7188	56.6789	60.5749	48.2738	70.5318	93.1997	60.6038	46.9923	60.2964	57.3826	65.2728	65.2309	58.0528	64.2253	62.6807	65.3851	78.3842	59.4706	77.828	59.8083	56.822	72.6758	69.799
ENSMUSG00000018698	Lhx1	Lhx1	0	0	0	0	0	0	0.941411	0	0	0	0	0	0.405161	0	0	0	0	0	1.12209	0	0	0.996877	0.526637	0
ENSMUSG00000018707	Dync1h1	Dync1h1	4019.7	4483.87	3149.51	3928.17	3382.88	3019.15	2104.99	3429.46	3049.64	2837.58	3036.5	2962.38	5474.13	2486.98	3501.51	2537.03	2496.61	3009.75	2657.1	2788.49	3003.28	3081.35	2820.14	2912.83
ENSMUSG00000018727	Cpsf4l	Cpsf4l	0	0	0	0	0	0	0.941411	0	0	0	0	0	3.24129	2.32211	1.2351	1.02755	1.84183	2.00985	3.36626	2.0481	0.757067	5.98126	4.21309	1.70241
ENSMUSG00000018733	Pex12	Pex12	25.2635	35.4883	26.0417	26.837	26.922	16.6533	56.4846	23.7662	40.5106	27.4074	30.6041	40.1679	18.6374	47.6033	19.7616	16.4408	26.7066	27.133	25.808	47.1064	21.9549	28.9094	9.47946	30.6434
ENSMUSG00000018736	Ndel1	Ndel1	862.702	774.571	779.718	759.103	820.655	810.136	883.985	823.499	897.716	848.717	907.601	902.522	244.717	645.547	485.395	665.854	679.637	648.177	678.863	682.019	706.343	695.82	610.898	557.54
ENSMUSG00000018740	Slc25a35	Slc25a35	14.0353	1.54297	16.8505	18.4025	7.42675	10.7757	16.9454	9.50649	9.72255	8.22223	13.3893	6.27623	4.05161	12.7716	6.17551	11.3031	13.8138	6.02955	10.0988	11.2646	9.84187	7.97502	11.586	8.51207
ENSMUSG00000018750	Zbtb4	Zbtb4	800.946	973.614	940.563	1058.91	823.44	988.425	1395.17	871.032	956.051	942.816	1014.72	1006.71	396.652	769.78	628.667	700.791	768.045	720.531	570.021	750.63	582.184	560.245	666.722	715.014
ENSMUSG00000018752	Tnfsfm13	Tnfsfm13	4.67843	0	1.53186	2.30031	2.78503	3.91843	1.88282	4.75324	3.24085	3.65433	0.956377	6.27623	7.29289	6.96633	6.17551	8.22042	2.76275	2.00985	4.48835	8.19242	5.29947	2.99063	7.37291	5.10724
ENSMUSG00000018761	Mpdu1	Mpdu1	1179.9	998.301	801.164	818.911	1046.24	889.484	484.826	1185.93	1006.28	1076.2	852.132	938.925	2138.84	903.301	1431.48	1039.88	1047.08	1172.75	1344.26	1139.77	1245.38	1050.71	908.448	1143.17
ENSMUSG00000018765	Fxr2	Fxr2	2238.16	1916.37	2043.5	2215.97	1956.95	1931.79	896.223	2493.08	2349.62	2476.72	2064.82	2342.29	1935.45	1543.04	2004.57	1370.75	1723.96	2002.82	1769.53	1507.41	1891.15	1760.48	1566.22	1664.11
ENSMUSG00000018770	Atp5g3	Atp5g3	9737.67	9554.07	10937.5	10817.6	9889.64	9920.49	15458	9920.02	9442.22	8178.38	9628.8	8948.65	5701.83	9260.58	8535.79	7330.56	7160.13	8029.35	8029.66	9662.96	8781.22	5947.37	7780	8235.43
ENSMUSG00000018774	Cd68	Cd68	14.971	9.25782	12.2549	11.5016	3.71337	15.6737	19.7696	29.7078	19.4451	34.7161	13.3893	25.1049	427.039	154.42	363.12	79.1215	177.737	120.591	236.76	321.552	374.748	234.266	344.947	294.518
ENSMUSG00000018776	Slc35g3	Slc35g3	0	0	0	1.53354	0	0	0	0	0	0	0	0	0	0	0	0	0	0	1.12209	0	0	0.996877	0	0.851207
ENSMUSG00000018796	Acsl1	Acsl1	306.905	270.02	258.885	259.168	293.356	243.923	229.704	274.5	259.268	267.679	274.48	266.112	167.331	240.339	177.855	257.916	221.941	235.152	233.394	209.931	222.578	259.188	235.407	219.611
ENSMUSG00000018800	Abca5	Abca5	170.295	166.641	171.569	206.261	189.382	205.718	176.985	191.318	233.341	242.099	216.141	214.647	128.436	164.87	125.98	195.235	200.76	137.675	148.116	149.512	133.244	146.541	149.038	138.747
ENSMUSG00000018809	Smyd4	Smyd4	59.8838	58.6329	55.147	44.4727	54.7722	60.7357	62.1331	66.5454	46.9923	50.247	61.2081	45.1889	68.8773	62.697	46.9339	80.1491	46.0458	51.2512	63.959	37.8899	58.2942	56.822	53.7169	61.2869
ENSMUSG00000018819	Lsp1	Lsp1	7.48548	9.25782	13.7868	7.66771	9.28343	2.93883	3.76564	5.94155	11.343	14.6173	4.78188	7.53148	46.5935	23.2211	17.2914	26.7164	11.9719	24.1182	47.1277	31.7456	37.8533	35.8876	50.5571	43.4116
ENSMUSG00000018820	Zfyve27	Zfyve27	199.301	243.789	188.419	217.763	207.949	212.575	179.809	191.318	165.283	184.543	214.228	185.777	202.175	146.293	176.62	166.463	157.477	162.798	142.505	159.752	165.041	157.507	135.346	179.605
ENSMUSG00000018821	Avpi1	Avpi1	179.652	188.242	185.355	216.996	155.962	191.024	196.755	199.636	199.312	196.42	163.54	159.416	175.435	146.293	184.03	164.408	155.635	175.862	141.383	156.68	151.413	119.625	117.967	114.062
ENSMUSG00000018822	Sfrp5	Sfrp5	13.0996	13.8867	3.06372	6.13417	1.85669	4.89804	12.2383	13.0714	22.686	31.0618	13.3893	17.5735	8.91354	18.5769	30.8775	9.24797	16.5765	6.02955	17.9534	14.3367	9.0848	3.98751	6.84628	11.0657
ENSMUSG00000018830	Myh11	Myh11	5.61411	9.25782	7.65931	9.96802	5.57006	11.7553	1.88282	5.94155	1.62043	8.22223	7.65101	2.51049	10.129	6.96633	6.17551	9.24797	21.1811	4.0197	3.36626	9.21647	3.78533	8.97189	4.73973	7.66086
ENSMUSG00000018841	Rad51d	Rad51d	52.3984	35.4883	42.8921	46.773	46.4172	38.2047	70.6058	40.4026	45.3719	37.4568	45.9061	48.9546	46.5935	35.9927	32.1126	48.295	44.204	44.2167	32.5405	57.3469	46.9382	40.872	42.1309	36.6019
ENSMUSG00000018844	Fndc8	Fndc8	0	0	0	0	0	0	0	0	0	0	0	0	0	0	0	0	0	0	0	0	0	0	0	0
ENSMUSG00000018845	Unc45b	Unc45b	14.0353	15.4297	6.12745	9.20125	14.8535	9.79608	9.41411	13.0714	16.2043	12.7901	10.5201	10.042	83.8683	22.0601	37.0531	22.6062	23.9438	51.2512	34.7847	36.8659	68.136	53.8314	47.3973	40.0067
ENSMUSG00000018846	Pank3	Pank3	1185.51	1157.23	1386.33	1113.35	1282.97	1142.22	1092.98	1398.64	1445.42	1205.01	1299.72	1172.4	878.389	1406.04	1183.23	1154.97	1134.57	1185.81	1276.94	1301.57	1168.91	1023.79	1176.51	1102.31
ENSMUSG00000018848	Rars	Rars	356.496	445.918	378.37	416.356	403.829	366.374	564.846	352.928	330.567	334.371	380.638	362.766	424.203	429.591	491.571	358.616	348.107	469.3	469.033	465.944	524.647	439.623	476.606	464.759
ENSMUSG00000018849	Wwc1	Wwc1	936.621	756.055	726.102	594.247	773.31	624.011	615.683	764.084	735.673	695.235	661.813	572.393	766.564	514.348	628.667	451.095	459.537	605.97	739.456	541.724	468.624	539.31	505.571	434.116
ENSMUSG00000018858	Mrpl58	Mrpl58	208.658	140.41	199.142	177.891	145.75	190.044	180.751	204.389	200.933	176.321	154.933	174.479	261.329	157.904	235.904	137.692	139.979	120.591	163.825	125.958	134.001	109.656	144.825	137.044
ENSMUSG00000018861	Fdxr	Fdxr	76.7262	89.4922	94.9754	54.4407	58.4856	63.6746	57.4261	76.0519	79.4008	63.9507	61.2081	60.2518	149.504	73.1465	91.3975	79.1215	69.9897	80.394	67.3253	70.6596	93.1192	80.747	79.5221	75.7574
ENSMUSG00000018862	Otop3	Otop3	0	0	0	0	0	0	0	0	0	0.913581	0	1.25525	0	1.16106	0	1.02755	0	2.00985	1.12209	1.02405	0.757067	0	0	0
ENSMUSG00000018865	Sult4a1	Sult4a1	8484.79	8785.67	9082.41	8235.12	7252.22	7298.08	10530.6	7678.86	7434.51	6261.69	7326.8	6608.87	2447.58	6014.27	4416.72	4442.11	3677.22	3950.36	4238.12	5820.71	3756.57	2048.58	3252.51	3317.15
ENSMUSG00000018868	Pnpla5	Pnpla5	0	0	0	0	0	0	0	0	0	0	0	0	0	0	0	0	0	0	0	0	0	0	0	0
ENSMUSG00000018882	Mrpl45	Mrpl45	211.465	205.215	228.247	197.06	169.887	181.228	237.235	185.376	176.626	180.889	166.41	190.798	207.847	182.286	226.024	174.684	164.844	172.847	175.046	179.209	196.08	171.463	191.696	157.473
ENSMUSG00000018893	Mb	Mb	0.935685	0	1.53186	0.766771	0	1.95922	0	0	0	1.82716	2.86913	0	0	0	1.2351	0	0	0	0	0	0	0	0	0.851207
ENSMUSG00000018899	Irf1	Irf1	95.4399	86.4063	78.125	86.6451	93.7627	92.0832	74.3714	115.266	95.6051	120.593	95.6377	84.1015	327.775	145.132	253.196	158.243	163.923	225.103	309.696	332.817	583.699	239.25	375.492	303.881
ENSMUSG00000018900	Slc22a5	Slc22a5	3.74274	16.9727	1.53186	8.43448	0.928343	4.89804	3.76564	3.56493	11.343	5.48149	3.82551	5.02099	4.45677	4.64422	4.94041	9.24797	14.7347	9.04433	12.343	2.0481	4.5424	10.9656	7.37291	11.0657
ENSMUSG00000018906	P4ha2	P4ha2	57.0768	24.6875	47.4877	41.4056	51.9872	36.2455	53.6604	52.2857	46.9923	55.7285	69.8155	74.0596	47.809	56.8917	50.6392	50.3501	49.7295	59.2906	65.0811	40.9621	72.6784	53.8314	60.0366	52.7748
ENSMUSG00000018907	Alox12e	Alox12e	0	0	0	0	0	0.979608	0	0	0	0	0	0	0	0	0	1.02755	0	0	0	0	0	0	0	1.70241
ENSMUSG00000018909	Arrb1	Arrb1	1630.9	1536.8	1579.35	1624.79	1343.31	1320.51	2418.48	1515.1	1487.55	1317.38	1552.2	1546.46	1891.29	1351.47	1488.3	1095.37	939.335	1166.72	1238.78	1465.42	1115.92	647.97	983.23	1149.98
ENSMUSG00000018914	Il3	Il3	0	0	0	0	0	0	0	0	0	0	0	0	0	0	0	0	0	0	0	0	0	0	0	0
ENSMUSG00000018916	Csf2	Csf2	0	0	0	0	0	0	0	0	0	0	0	0	0	0	0	0	0	0	0	0	0	0	0	0
ENSMUSG00000018919	Tm4sf5	Tm4sf5	0.935685	1.54297	1.53186	3.06708	0	0	1.88282	2.37662	0	0	0	0	0	1.16106	0	0	0	1.00493	0	0	0.757067	0	2.63318	0.851207
ENSMUSG00000018920	Cxcl16	Cxcl16	3.74274	4.62891	6.12745	4.60062	3.71337	2.93883	5.64846	5.94155	11.343	29.2346	8.60739	8.78673	159.228	44.1201	72.871	26.7164	55.255	64.3152	96.4995	97.285	202.137	97.6939	114.28	131.086
ENSMUSG00000018921	Pelp1	Pelp1	67.3693	63.2618	53.6152	59.8081	86.3359	65.6338	69.6644	73.6753	76.16	54.8149	65.0336	61.5071	100.075	81.2739	76.5763	56.5154	71.8315	64.3152	76.302	53.2507	62.0795	38.8782	83.2086	83.4183
ENSMUSG00000018923	Med11	Med11	37.4274	57.0899	41.3603	34.5047	52.9156	40.1639	55.5432	32.0844	25.9268	42.9383	45.9061	32.6364	19.8529	69.6633	46.9339	58.5705	56.1759	81.3989	48.2498	60.4191	84.0344	63.8001	73.2025	61.2869
ENSMUSG00000018924	Alox15	Alox15	0	0	0	0	0	0.979608	0	0	0	0	0.956377	0	0.405161	0	0	1.02755	0	1.00493	0	2.0481	0	0	1.57991	1.70241
ENSMUSG00000018925	Heatr9	Heatr9	0	0	0	0	0	0	0	0	0	0	0	0	0	0	0	0	0	0	0	0	0	0	0	0
ENSMUSG00000018927	Ccl6	Ccl6	7.48548	4.62891	3.06372	12.2683	8.35509	10.7757	26.3595	17.8247	19.4451	39.284	7.65101	33.8917	217.166	71.9854	179.09	77.0664	104.985	190.936	161.581	199.69	414.116	122.616	300.709	538.814
ENSMUSG00000018930	Ccl4	Ccl4	4.67843	1.54297	1.53186	0	0	1.95922	30.1251	10.6948	11.343	23.7531	10.5201	15.063	78.6012	80.1128	91.3975	46.2399	57.0968	142.699	143.627	178.185	175.64	100.685	149.038	135.342
ENSMUSG00000018931	Natd1	Natd1	56.1411	44.7461	53.6152	34.5047	39.9188	30.3679	37.6564	34.461	45.3719	36.5433	33.4732	37.6574	81.0322	59.2138	74.1061	48.295	42.3622	61.3004	62.8369	49.1545	48.4523	38.8782	46.344	47.6676
ENSMUSG00000018932	Map2k3	Map2k3	190.88	223.731	249.693	254.568	249.724	214.534	297.486	279.253	267.37	253.062	322.299	277.41	449.323	387.793	407.584	342.175	309.428	509.497	451.079	496.665	660.162	326.976	517.684	558.392
ENSMUSG00000018965	Ywhah	Ywhah	5378.32	5079.46	4304.53	4446.5	5572.84	4679.59	2584.17	5630.22	4992.53	5382.82	4294.13	4719.73	4989.15	3779.24	4515.53	4507.87	4046.51	3984.53	3675.96	3310.76	3213.75	2660.66	3664.34	3026.89
ENSMUSG00000018973	Hoxb1	Hoxb1	0	0	0	0	0	0	0	0	0	0	0	0	0	0	0	0	0	0	0	0	0	0	0	0
ENSMUSG00000018974	Sart3	Sart3	170.295	212.93	211.397	197.06	148.535	210.616	175.102	188.941	184.728	190.938	186.493	155.651	214.33	137.005	170.444	166.463	164.844	151.744	163.825	168.969	183.967	157.507	160.098	151.515
ENSMUSG00000018983	E2f2	E2f2	5.61411	3.08594	4.59559	14.5686	5.57006	1.95922	0.941411	0	1.62043	0	2.86913	0	30.7922	15.0937	12.351	15.4133	20.2602	13.064	17.9534	17.4089	39.3675	10.9656	26.8585	34.0483
ENSMUSG00000018986	Slfn3	Slfn3	0.935685	0	0	2.30031	0	0	0	0	0	0.913581	0	0	3.24129	0	1.2351	2.0551	0	4.0197	1.12209	1.02405	3.02827	3.98751	3.15982	0.851207
ENSMUSG00000018995	Nars2	Nars2	58.0125	55.5469	71.9975	78.2106	63.1273	68.5726	96.9653	59.4155	71.2987	78.568	79.3793	105.441	23.4993	69.6633	33.3477	79.1215	67.2269	72.3546	61.7148	92.1647	84.0344	69.7814	65.3029	63.8405
ENSMUSG00000018999	Slc35b4	Slc35b4	159.066	166.641	193.015	142.619	166.173	157.717	177.927	192.506	187.969	156.222	183.624	199.584	175.84	183.447	175.384	156.188	148.268	124.611	186.267	173.065	165.041	158.503	151.145	160.878
ENSMUSG00000019027	Dnah1	Dnah1	11.2282	10.8008	13.7868	10.7348	6.4984	7.83687	6.58987	13.0714	8.10213	4.56791	5.73826	7.53148	10.5342	3.48317	4.94041	4.11021	14.7347	12.0591	12.343	10.2405	7.57067	4.98439	5.26637	4.25603
ENSMUSG00000019039	Dalrd3	Dalrd3	168.423	131.152	139.399	157.955	168.958	151.839	198.638	143.786	179.867	170.84	154.933	131.801	136.944	141.649	109.924	134.609	133.533	120.591	159.336	118.79	123.402	131.588	112.174	110.657
ENSMUSG00000019054	Fis1	Fis1	169.359	199.043	203.738	151.821	171.743	170.452	197.696	190.13	213.896	190.938	143.456	182.011	257.277	168.353	191.441	135.637	176.816	140.69	167.191	154.632	179.425	73.7689	163.784	146.408
ENSMUSG00000019055	Plod1	Plod1	84.2117	81.7774	91.9117	82.8112	84.4792	62.6949	52.719	104.571	74.5396	106.889	75.5538	60.2518	819.64	269.365	553.326	229.144	285.484	258.266	385.998	376.851	402.003	319.001	387.605	359.209
ENSMUSG00000019066	Rab3d	Rab3d	47.7199	32.4024	55.147	36.0382	55.7006	29.3883	32.9494	34.461	22.686	38.3704	47.8188	51.4651	59.9638	35.9927	60.52	34.9368	50.6504	68.3349	49.3719	56.3229	60.5654	55.8251	51.6104	63.8405
ENSMUSG00000019080	Mfsd3	Mfsd3	32.749	41.6602	38.2965	34.5047	30.6353	47.0212	21.6524	36.8376	21.0655	27.4074	22.953	28.8707	70.498	32.5096	56.8147	31.8541	33.153	39.1921	28.0522	32.7697	29.5256	31.9001	32.6515	31.4947
ENSMUSG00000019082	Slc25a22	Slc25a22	464.1	385.742	508.578	482.299	510.589	506.458	543.194	348.175	431.033	452.223	544.178	502.099	24.3096	513.187	58.0498	435.682	372.971	383.881	435.37	417.813	397.46	183.425	488.719	367.721
ENSMUSG00000019087	Atp6ap1	Atp6ap1	5750.72	4841.84	4235.6	3523.31	3991.88	3654.92	3004.04	5154.89	4692.75	4496.65	3653.36	4063.23	7556.65	3616.69	5398.63	2985.04	3310.7	3971.46	4423.27	4485.35	3932.96	3586.76	3659.6	4171.76
ENSMUSG00000019088	Dnase1l1	Dnase1l1	6.5498	4.62891	6.12745	13.0351	2.78503	5.87765	6.58987	5.94155	3.24085	4.56791	6.69464	5.02099	13.3703	15.0937	12.351	15.4133	23.0229	17.0837	35.9068	28.6735	63.5936	46.8532	41.6043	39.1555
ENSMUSG00000019102	Aldh3a1	Aldh3a1	2.80706	7.71485	7.65931	5.36739	5.57006	8.81648	1.88282	5.94155	6.4817	9.13581	4.78188	5.02099	2.43096	9.28844	4.94041	0	3.68367	1.00493	6.73253	5.12026	4.5424	0.996877	6.31964	6.80965
ENSMUSG00000019122	Ccl9	Ccl9	1.87137	1.54297	1.53186	1.53354	6.4984	2.93883	1.88282	4.75324	4.86128	5.48149	1.91275	3.76574	66.4464	23.2211	44.4637	27.7439	31.3112	72.3546	43.7614	54.2748	81.7632	38.8782	75.8357	77.4598
ENSMUSG00000019124	Scrn1	Scrn1	1302.47	1316.15	1354.17	1285.87	1132.58	1123.61	1295.38	1113.45	1220.18	999.458	1085.49	1117.17	1371.87	933.489	1358.61	900.136	978.934	806.955	850.542	998.451	763.123	747.658	608.265	697.138
ENSMUSG00000019132	BC005537	BC005537	782.233	779.2	749.08	751.435	813.229	737.645	926.348	708.233	785.906	752.791	898.994	834.739	401.109	698.955	554.561	852.868	761.598	771.782	758.531	836.651	929.678	1026.78	897.915	796.73
ENSMUSG00000019139	Isyna1	Isyna1	30.8776	40.1172	35.2328	48.3066	36.2054	33.3067	32.9494	22.5779	24.3064	41.1112	30.6041	27.6154	86.2992	49.9254	76.5763	40.0745	39.5994	72.3546	74.0578	46.0824	62.0795	28.9094	52.6637	62.9893
ENSMUSG00000019143	Hars2	Hars2	155.324	163.555	150.122	166.389	169.887	155.758	170.395	175.87	142.597	167.185	144.413	129.29	163.685	142.81	148.212	134.609	138.138	138.68	133.528	152.584	149.899	176.447	125.34	139.598
ENSMUSG00000019146	Cacng2	Cacng2	888.901	919.61	778.186	784.406	939.483	916.914	714.531	766.46	800.49	986.668	996.544	918.841	395.437	553.824	413.759	830.262	709.106	633.103	552.067	617.504	483.009	871.271	489.245	529.451
ENSMUSG00000019158	Tmem160	Tmem160	1644	1751.27	2293.2	1865.55	1780.56	1451.78	2037.21	1794.35	1283.38	1760.47	1357.1	1354.41	3116.9	1091.39	1342.56	1031.66	1075.63	956.689	1407.1	1498.19	1499.75	612.082	974.804	1285.32
ENSMUSG00000019173	Rab5c	Rab5c	1444.7	1229.75	1231.62	1099.55	1124.22	1202.96	972.477	1666.01	1366.02	1220.54	1241.38	1259.01	3277.75	1685.85	2580.13	1449.88	1323.36	1706.36	2139.82	2020.46	2023.64	1773.44	1486.17	1889.68
ENSMUSG00000019178	Styxl1	Styxl1	0.935685	0	0	0.766771	0	0	0	0	0	0	0.956377	0	0.810322	0	0	2.0551	1.84183	2.00985	0	0	0.757067	1.99375	0	1.70241
ENSMUSG00000019179	Mdh2	Mdh2	5297.85	4209.22	3972.12	3662.1	4186.83	4344.56	3261.05	6060.38	5104.34	4409.86	4168.85	4426	6512.15	4007.96	5695.05	4056.78	3866.01	4040.8	4658.91	4220.12	3483.27	3715.36	3867.62	3429.51
ENSMUSG00000019188	H13	H13	539.89	415.059	451.899	407.922	460.458	379.108	345.498	571.577	471.544	471.408	445.671	459.42	862.182	436.557	707.713	365.809	454.012	606.975	668.764	598.047	645.778	474.513	554.548	572.011
ENSMUSG00000019189	Rnf145	Rnf145	2369.15	2269.71	2310.05	1970.6	2251.23	2283.47	1522.26	2422.97	2247.53	2041.85	1986.39	2189.15	2463.38	2252.45	2464.03	1730.4	1798.55	1878.2	2074.74	1966.18	1718.54	1579.05	1836.91	1765.4
ENSMUSG00000019194	Scn1b	Scn1b	1865.76	1914.83	1776.96	1316.55	1728.57	1799.54	1517.55	2604.78	2616.99	2225.48	2119.33	1900.44	1424.14	1368.88	1431.48	924.797	1112.47	794.896	1089.55	1357.89	925.136	566.226	986.917	732.889
ENSMUSG00000019210	Atp6v1e1	Atp6v1e1	2968.93	2860.67	3377.76	2929.06	2957.7	2988.79	3429.56	3610.09	3281.36	3003.86	3044.15	3006.32	2144.11	2469.57	2573.95	2115.73	2140.21	2254.05	2291.3	2364.54	1994.11	1391.64	2083.9	1977.35
ENSMUSG00000019214	Chtf18	Chtf18	0	1.54297	6.12745	0	1.85669	3.91843	8.4727	1.18831	6.4817	3.65433	1.91275	3.76574	23.0942	13.9327	23.4669	11.3031	8.28825	19.0936	19.0755	10.2405	26.4973	13.9563	15.7991	17.8753
ENSMUSG00000019230	Lhx9	Lhx9	0.935685	0	1.53186	2.30031	0.928343	0	2.82423	0	1.62043	0.913581	0.956377	1.25525	0.405161	2.32211	0	0	0.920917	0	0	1.02405	0.757067	5.98126	0	1.70241
ENSMUSG00000019232	Etnppl	Etnppl	48.6556	120.352	59.7426	72.8432	31.5637	77.3891	150.626	153.292	157.181	207.383	206.577	224.689	30.7922	22.0601	19.7616	25.6888	62.6223	25.1231	30.2964	34.8178	28.0115	48.847	42.6576	209.397
ENSMUSG00000019235	Rps6kl1	Rps6kl1	219.886	186.699	212.929	199.36	190.31	173.391	110.145	159.234	147.459	138.864	134.849	151.885	178.676	141.649	172.914	152.078	132.612	125.616	124.552	110.598	110.532	109.656	116.387	120.02
ENSMUSG00000019254	Ppp1r12c	Ppp1r12c	712.056	786.915	744.485	609.583	690.687	716.094	623.214	837.759	755.118	699.803	670.42	726.788	977.248	652.513	791.7	647.358	608.726	582.857	645.2	563.229	591.269	602.114	569.821	532.856
ENSMUSG00000019256	Ahr	Ahr	27.1349	33.9453	18.3823	30.6708	12.9968	28.4086	32.9494	30.8961	34.0289	34.7161	20.0839	28.8707	28.3613	27.8653	23.4669	27.7439	29.4693	31.1527	23.5638	29.6975	37.8533	21.9313	24.7519	37.4531
ENSMUSG00000019261	Map1s	Map1s	128.189	118.809	121.017	138.019	110.473	162.615	113.911	177.058	196.071	137.951	150.151	140.588	196.098	146.293	146.977	141.802	150.109	107.527	138.017	121.862	113.56	146.541	156.411	124.276
ENSMUSG00000019278	Dpep1	Dpep1	0	0	0	0.766771	0	0	0	0	0	0	0	0	1.62064	0	1.2351	0	0	0	0	0	4.5424	0	1.57991	0
ENSMUSG00000019295	Tmem129	Tmem129	54.2697	67.8907	65.8701	58.2746	53.8439	72.491	54.6018	62.9805	77.7804	66.6914	69.8155	65.2728	27.9561	89.4013	48.169	73.9838	69.9897	45.2216	62.8369	72.7077	71.9214	82.7408	75.8357	51.0724
ENSMUSG00000019297	Nop9	Nop9	29.9419	41.6602	55.147	60.5749	38.0621	26.4494	56.4846	32.0844	38.8902	38.3704	44.9497	31.3812	71.7135	58.0528	62.9902	68.846	55.255	90.4433	87.5228	81.9242	81.0062	70.7783	80.5754	74.9062
ENSMUSG00000019301	Hsd17b1	Hsd17b1	0	0	0	0	0	0.979608	0.941411	0	0	0	0.956377	0	0	0	0	0	0.920917	2.00985	0	1.02405	0	2.99063	1.57991	0.851207
ENSMUSG00000019302	Atp6v0a1	Atp6v0a1	2489.86	2235.76	2219.67	1985.94	2091.56	2030.73	1672.89	2566.75	2476.01	2209.04	1929.01	1914.25	3061.39	2031.85	2454.15	1564.96	1951.42	1904.33	1894.08	1797.21	1541.39	1170.33	1628.36	1683.69
ENSMUSG00000019303	Psmc3ip	Psmc3ip	3.74274	4.62891	15.3186	12.2683	13.9251	5.87765	8.4727	9.50649	3.24085	7.30865	10.5201	6.27623	17.4219	29.0264	23.4669	17.4684	17.4974	19.0936	13.4651	28.6735	29.5256	21.9313	17.9056	25.5362
ENSMUSG00000019312	Grb7	Grb7	10.2925	6.17188	7.65931	10.7348	8.35509	4.89804	4.70705	8.31817	6.4817	4.56791	5.73826	13.8077	7.69805	6.96633	9.88081	8.22042	12.8928	2.00985	10.0988	7.16837	3.78533	2.99063	6.84628	13.6193
ENSMUSG00000019320	Noxo1	Noxo1	5.61411	7.71485	13.7868	12.2683	7.42675	9.79608	6.58987	11.8831	11.343	9.13581	8.60739	7.53148	18.2322	13.9327	18.5265	10.2755	11.9719	10.0493	7.85461	5.12026	22.712	3.98751	7.89955	12.7681
ENSMUSG00000019326	Aoc3	Aoc3	0.935685	1.54297	0	1.53354	5.57006	1.95922	0	1.18831	0	0.913581	1.91275	7.53148	8.10322	9.28844	3.70531	2.0551	1.84183	3.01478	0	2.0481	1.51413	1.99375	2.10655	3.40483
ENSMUSG00000019338	Zfp687	Zfp687	108.539	128.066	131.74	143.386	122.541	113.635	122.383	130.714	136.116	84.0495	112.852	131.801	158.418	119.589	137.096	118.169	116.956	85.4186	93.1333	117.766	138.543	135.575	112.7	151.515
ENSMUSG00000019359	Gdpd2	Gdpd2	35.556	35.4883	19.9142	34.5047	35.277	41.1436	33.8908	48.7207	32.4085	49.3334	22.953	33.8917	70.498	49.9254	60.52	50.3501	55.255	46.2266	51.616	43.0102	24.2261	69.7814	59.5099	62.9893
ENSMUSG00000019362	D8Ertd738e	D8Ertd738e	189.008	162.012	246.63	207.028	220.017	158.697	191.106	200.825	191.21	176.321	171.191	170.714	305.086	188.091	286.544	207.566	186.025	198.975	186.267	200.714	246.047	118.628	179.056	204.29
ENSMUSG00000019368	Sec14l4	Sec14l4	0	0	1.53186	1.53354	1.85669	0	0.941411	3.56493	1.62043	0.913581	0	1.25525	0	1.16106	4.94041	0	0	1.00493	4.48835	0	3.02827	1.99375	0.526637	2.55362
ENSMUSG00000019370	Calm3	Calm3	5897.62	5815.45	5643.38	7214.55	7056.34	4516.97	3742.11	4541.72	3483.91	5759.22	4638.43	4515.12	2875.43	2444.02	2302.23	3809.14	3145.85	2717.32	3540.19	3264.68	3377.28	2816.18	2802.23	2979.22
ENSMUSG00000019373	Cops3	Cops3	256.378	206.758	200.674	231.565	212.591	211.595	286.189	200.825	228.48	219.26	207.534	207.116	111.824	224.084	184.03	233.254	204.444	229.123	209.83	222.219	200.623	230.279	223.821	207.694
ENSMUSG00000019428	Fkbp8	Fkbp8	372.403	337.91	318.627	315.143	328.633	295.842	399.158	363.623	353.253	368.173	341.426	375.319	360.593	289.103	392.762	287.715	324.163	355.743	342.237	292.879	304.341	176.447	338.627	276.642
ENSMUSG00000019429	Ffar3	Ffar3	0	0	0	0	0	0	0	0	0	0	0	0	0	0	1.2351	2.0551	0	0	1.12209	0	0	0	0	0
ENSMUSG00000019432	Ddx39b	Ddx39b	360.239	299.336	300.245	284.472	343.487	332.087	247.591	339.857	348.391	341.679	350.034	305.025	472.417	407.531	385.352	318.541	385.864	372.827	467.911	397.332	388.375	296.072	388.131	403.472
ENSMUSG00000019433	Gipc1	Gipc1	46.7843	94.1212	58.2107	39.8721	40.8471	31.3475	43.3049	60.6038	53.474	36.5433	29.6477	30.1259	80.627	59.2138	55.5796	31.8541	57.0968	36.1773	57.2265	46.0824	55.2659	57.8189	52.6637	31.4947
ENSMUSG00000019437	Tlcd1	Tlcd1	51.4627	35.4883	50.5514	38.3385	56.6289	46.0416	52.719	48.7207	56.7149	52.0741	45.9061	31.3812	54.2915	32.5096	56.8147	44.1848	42.3622	33.1625	21.3197	35.8418	34.068	25.9188	26.8585	35.7507
ENSMUSG00000019461	Plscr3	Plscr3	61.7552	70.9766	56.6789	65.9423	77.0525	59.7561	73.43	86.7467	72.9191	86.7902	74.5974	69.0386	156.797	113.783	106.219	71.9287	94.8544	83.4088	154.848	122.886	127.187	55.8251	106.907	135.342
ENSMUSG00000019464	Ptger1	Ptger1	2.80706	6.17188	6.12745	3.06708	1.85669	0.979608	8.4727	8.31817	4.86128	2.74074	0.956377	6.27623	2.43096	5.80528	11.1159	7.19287	3.68367	4.0197	5.61044	5.12026	6.8136	9.96877	2.10655	2.55362
ENSMUSG00000019467	Arhgef25	Arhgef25	2101.55	1738.93	1390.93	1412.39	1926.31	1637.91	775.722	2049.84	2025.53	2103.98	1602.89	1601.69	1815.12	1494.28	1620.45	1475.57	1710.14	1442.07	1683.13	1368.13	1326.38	1526.22	1436.14	1439.39
ENSMUSG00000019470	Xab2	Xab2	61.7552	49.375	52.0833	56.741	58.4856	46.0416	82.8441	53.474	69.6783	54.8149	47.8188	40.1679	64.0154	69.6633	66.6955	45.2123	34.9948	47.2315	38.151	38.914	61.3224	35.8876	47.9239	50.2212
ENSMUSG00000019471	Cdc37	Cdc37	527.726	515.352	548.407	489.966	530.084	501.56	454.701	535.928	466.682	583.778	532.702	495.822	751.978	557.307	591.614	512.749	526.764	608.985	556.555	570.397	536.003	464.545	561.395	552.433
ENSMUSG00000019478	Rab4a	Rab4a	64.5623	106.465	87.3161	112.715	73.3391	78.3687	116.735	87.935	64.817	83.1359	66.9464	89.1225	72.5238	62.697	93.8677	57.5429	69.0688	65.3201	53.8602	59.395	56.023	35.8876	66.3562	55.3284
ENSMUSG00000019487	Trip10	Trip10	16.8423	6.17188	12.2549	7.66771	12.9968	18.6126	16.9454	8.31817	21.0655	27.4074	30.6041	25.1049	2.83613	38.3148	3.70531	35.9643	34.9948	29.1428	23.5638	27.6494	70.4072	14.9532	38.4445	27.2386
ENSMUSG00000019489	Cd70	Cd70	0.935685	1.54297	0	1.53354	0.928343	0	0	0	0	1.82716	0.956377	0	0.405161	0	1.2351	0	0	1.00493	4.48835	0	2.2712	0	2.10655	0
ENSMUSG00000019494	Cops6	Cops6	452.872	492.207	427.389	424.024	427.038	454.538	411.396	483.642	400.245	407.457	407.416	434.315	499.158	477.194	505.157	411.021	441.119	466.285	469.033	463.896	491.336	446.601	456.594	427.306
ENSMUSG00000019505	Ubb	Ubb	1337.09	1027.62	1070.77	1078.85	1211.49	1069.73	447.17	1370.12	1291.48	1231.51	1205.99	1287.88	1355.26	1064.69	1274.63	1301.91	1244.16	1115.47	1368.95	613.407	1190.11	1238.12	1164.39	1167.86
ENSMUSG00000019518	Ap4m1	Ap4m1	81.4046	95.6641	85.7843	102.747	79.8375	73.4706	88.4926	71.2986	64.817	69.4322	83.2048	96.654	93.187	75.4686	70.4008	62.6807	81.0407	97.4777	102.11	92.1647	94.6334	105.669	114.28	98.74
ENSMUSG00000019528	Gyg	Gyg	66.4336	49.375	59.7426	64.4087	67.769	50.9396	49.8948	70.1103	53.474	64.8643	61.2081	56.4861	169.357	70.8244	144.507	97.6175	124.324	98.4827	98.7437	78.852	137.029	125.607	124.813	117.467
ENSMUSG00000019539	Rcn3	Rcn3	1.87137	0	3.06372	1.53354	1.85669	1.95922	1.88282	7.12986	1.62043	1.82716	0.956377	5.02099	53.8864	12.7716	17.2914	9.24797	16.5765	21.1034	20.1976	23.5532	56.023	9.96877	37.9178	30.6434
ENSMUSG00000019558	Slc6a8	Slc6a8	400.473	337.91	286.458	266.836	367.624	287.025	182.634	427.792	409.968	358.124	306.041	303.77	589.509	307.68	444.637	497.335	372.05	376.847	391.609	395.284	324.782	541.304	289.65	412.835
ENSMUSG00000019564	Arid3a	Arid3a	56.1411	57.0899	67.4019	63.642	56.6289	81.3075	44.2463	55.8506	76.16	65.7779	58.339	66.5281	62.3948	66.1802	49.4041	87.342	74.5943	77.3792	100.988	84.9964	130.973	112.647	124.813	136.193
ENSMUSG00000019577	Pdk4	Pdk4	4.67843	1.54297	3.06372	1.53354	6.4984	4.89804	4.70705	0	1.62043	7.30865	12.4329	6.27623	1.21548	2.32211	1.2351	5.13776	13.8138	2.00985	3.36626	7.16837	12.1131	10.9656	15.2725	15.3217
ENSMUSG00000019578	Ubxn6	Ubxn6	519.305	614.102	482.536	507.602	490.165	490.784	537.545	494.337	492.609	445.828	433.239	479.504	543.726	456.295	512.567	362.726	410.729	409.005	385.998	398.356	402.003	326.976	359.693	361.763
ENSMUSG00000019579	Mydgf	Mydgf	224.564	211.387	228.247	217.763	202.379	188.085	240.06	200.825	181.488	181.803	177.886	184.521	423.393	214.795	379.176	240.447	245.885	287.409	352.336	315.408	385.347	236.26	320.195	338.78
ENSMUSG00000019590	Cyb561	Cyb561	283.513	251.504	232.843	285.239	235.799	229.228	297.486	280.441	226.86	244.84	257.265	269.878	204.606	231.05	261.842	290.797	226.546	238.167	239.005	271.374	211.979	189.407	199.595	199.182
ENSMUSG00000019647	Sema6a	Sema6a	157.195	138.867	122.549	126.517	133.681	117.553	113.911	133.091	87.503	116.025	107.114	94.1435	145.048	155.581	123.51	165.436	137.217	188.926	146.993	159.752	147.628	174.453	166.944	160.027
ENSMUSG00000019659	Ccdc12	Ccdc12	125.382	134.238	107.23	128.817	131.825	103.838	135.563	166.363	111.809	113.284	95.6377	123.014	211.899	141.649	154.388	112.003	123.403	117.576	142.505	132.103	152.928	150.528	111.647	135.342
ENSMUSG00000019689	Fmc1	Fmc1	1091.01	1197.34	1158.09	1158.59	1022.11	1083.45	1270.9	1420.03	1105.13	906.273	1040.54	1016.75	1624.29	1017.08	1492	716.204	726.603	830.068	975.094	1077.3	979.645	769.589	805.227	880.999
ENSMUSG00000019699	Akt3	Akt3	392.052	404.258	396.752	387.986	401.973	426.13	361.502	374.318	348.391	412.025	429.413	404.189	271.053	285.62	281.603	404.856	373.892	356.748	249.103	280.59	208.193	315.013	299.656	302.178
ENSMUSG00000019710	Mrpl24	Mrpl24	269.477	240.703	272.671	246.9	229.301	216.493	255.122	298.266	217.137	234.79	213.272	234.731	415.29	271.687	384.117	251.75	256.936	302.482	282.766	311.312	361.121	376.82	280.697	297.071
ENSMUSG00000019715	Gle1	Gle1	419.187	504.551	427.389	441.66	381.549	451.6	662.753	464.629	429.413	362.692	445.671	421.763	238.64	404.047	337.183	308.266	322.321	362.778	343.359	389.14	320.996	300.06	327.041	315.798
ENSMUSG00000019718	L3hypdh	L3hypdh	13.0996	12.3438	13.7868	13.0351	12.0685	8.81648	10.3555	7.12986	11.343	12.7901	6.69464	7.53148	14.5858	12.7716	9.88081	17.4684	19.3393	7.03448	13.4651	17.4089	23.4691	15.95	6.84628	11.0657
ENSMUSG00000019726	Lyst	Lyst	61.7552	84.8633	58.2107	65.9423	69.6257	53.8785	64.9573	65.3571	69.6783	89.531	65.99	117.993	113.445	74.3076	76.5763	82.2042	111.431	104.512	74.0578	65.5394	70.4072	93.7064	119.02	92.7815
ENSMUSG00000019731	Slc35e1	Slc35e1	131.932	94.1212	98.0392	90.4789	90.0493	97.9608	105.438	104.571	103.707	78.568	98.5068	120.504	120.333	101.012	106.219	96.5899	128.928	127.625	118.941	113.67	136.272	98.6908	124.813	102.996
ENSMUSG00000019732	Calr3	Calr3	1.87137	0	0	3.06708	3.71337	0	0.941411	0	1.62043	1.82716	0	0	1.21548	0	0	1.02755	0.920917	0	2.24418	5.12026	2.2712	0	0	0.851207
ENSMUSG00000019734	Tmc4	Tmc4	3.74274	12.3438	1.53186	2.30031	5.57006	3.91843	2.82423	15.448	1.62043	6.39507	6.69464	6.27623	5.67225	6.96633	8.64571	11.3031	13.8138	9.04433	1.12209	8.19242	7.57067	11.9625	6.84628	6.80965
ENSMUSG00000019737	Syne4	Syne4	13.0996	13.8867	18.3823	26.837	13.9251	7.83687	15.0626	20.2013	19.4451	8.22223	20.0839	11.2972	30.7922	10.4495	22.2318	7.19287	11.9719	8.0394	22.4418	16.3848	6.8136	3.98751	4.73973	19.5778
ENSMUSG00000019738	Polr2i	Polr2i	138.481	124.981	147.059	126.517	94.691	118.533	120.501	163.987	116.671	104.148	99.4632	116.738	237.829	114.945	184.03	125.361	127.087	136.67	120.063	132.103	138.543	73.7689	126.393	134.491
ENSMUSG00000019756	Prl8a1	Prl8a1	0	0	0	0	0	0	0	0	0	0	0	0	0	0	0	0	0	0	0	0	0	0	0	0
ENSMUSG00000019761	Krt10	Krt10	133.803	126.524	186.887	128.051	132.753	147.921	268.302	169.928	128.014	122.42	129.111	125.525	14.9909	137.005	49.4041	116.113	111.431	97.4777	126.796	157.704	115.831	97.6939	96.9011	109.806
ENSMUSG00000019762	Iyd	Iyd	0	0	0	0	1.85669	0.979608	0	1.18831	0	1.82716	0	0	4.45677	0	3.70531	0	4.60458	3.01478	5.61044	2.0481	0.757067	0.996877	2.63318	1.70241
ENSMUSG00000019763	Rmnd1	Rmnd1	43.0415	57.0899	53.6152	52.1404	48.2738	68.5726	53.6604	51.0974	51.8536	61.2099	56.4262	35.1469	72.5238	53.4086	62.9902	54.4603	53.4132	49.2413	34.7847	38.914	41.6387	76.7595	50.5571	40.0067
ENSMUSG00000019767	Ccdc170	Ccdc170	0	0	0	0	0	0	0	0	0	0	0	0	0	1.16106	0	0	0.920917	0	0	0	0	0	0	0
ENSMUSG00000019768	Esr1	Esr1	11.2282	4.62891	10.723	11.5016	12.0685	12.7349	8.4727	2.37662	4.86128	9.13581	5.73826	10.042	8.50838	26.7043	9.88081	16.4408	17.4974	35.1724	17.9534	12.2886	16.6555	8.97189	27.9117	11.9169
ENSMUSG00000019772	Vip	Vip	130.06	174.356	125.613	184.025	142.965	208.657	180.751	218.649	149.079	167.185	195.101	242.263	106.557	97.5287	56.8147	71.9287	107.747	133.655	97.6216	117.766	141.572	111.65	116.913	80.8647
ENSMUSG00000019773	Fbxo5	Fbxo5	14.971	21.6016	7.65931	13.8019	13.9251	24.4902	38.5978	10.6948	6.4817	7.30865	23.9094	13.8077	29.9819	67.3412	45.6988	55.4878	62.6223	52.2561	75.1799	50.1786	112.046	94.7033	106.907	94.484
ENSMUSG00000019774	Mtrf1l	Mtrf1l	31.8133	55.5469	42.8921	39.8721	38.0621	47.0212	37.6564	58.2272	34.0289	54.8149	58.339	55.2309	44.9728	48.7643	59.2849	58.5705	78.2779	41.2019	52.7381	52.2267	53.7518	90.7158	61.6165	58.7333
ENSMUSG00000019775	Rgs17	Rgs17	625.038	572.442	557.598	492.267	617.348	659.276	557.315	691.597	696.783	683.359	610.168	655.239	293.336	523.636	371.766	600.091	585.703	525.576	453.323	449.559	380.805	444.607	402.35	460.503
ENSMUSG00000019777	Hdac2	Hdac2	372.403	385.742	413.603	349.647	454.888	506.458	375.623	288.759	452.099	455.877	498.272	417.997	243.502	357.605	245.785	464.454	388.627	422.069	424.149	347.154	356.579	406.726	428.156	354.102
ENSMUSG00000019779	Frk	Frk	3.74274	7.71485	7.65931	3.06708	2.78503	4.89804	3.76564	2.37662	6.4817	1.82716	4.78188	3.76574	17.4219	4.64422	14.8212	4.11021	11.9719	5.02463	6.73253	5.12026	20.4408	1.99375	13.1659	5.10724
ENSMUSG00000019782	Rwdd1	Rwdd1	13.0996	18.5156	16.8505	22.2363	16.7102	22.531	17.8868	19.013	12.9634	14.6173	13.3893	20.0839	16.2064	16.2548	7.41061	22.6062	27.6275	20.0985	15.7092	10.2405	21.1979	15.95	21.5921	11.9169
ENSMUSG00000019785	Clvs2	Clvs2	186.201	158.926	145.527	155.654	187.525	143.023	164.747	143.786	168.524	153.482	189.363	203.35	57.1277	130.038	96.3379	97.6175	102.222	101.497	120.063	113.67	101.447	107.663	78.9955	124.276
ENSMUSG00000019787	Trdn	Trdn	0.935685	0	0	0	0.928343	0	0	1.18831	0	0.913581	0	0	1.62064	4.64422	2.4702	3.08266	4.60458	2.00985	4.48835	5.12026	2.2712	1.99375	2.63318	5.10724
ENSMUSG00000019789	Hey2	Hey2	16.8423	9.25782	19.9142	13.0351	19.4952	14.6941	16.9454	11.8831	19.4451	20.0988	12.4329	11.2972	0.405161	12.7716	6.17551	13.3582	15.6556	17.0837	13.4651	23.5532	21.9549	15.95	18.4323	15.3217
ENSMUSG00000019790	Stxbp5	Stxbp5	567.961	516.895	582.107	457.762	564.433	552.499	544.135	491.961	568.769	601.136	570.957	508.375	380.446	517.831	387.822	532.272	527.685	505.477	448.835	400.405	420.172	444.607	459.754	441.776
ENSMUSG00000019791	Hint3	Hint3	14.971	9.25782	10.723	19.1693	21.3519	12.7349	23.5353	16.6363	14.5838	21.926	17.2148	17.5735	33.6283	22.0601	35.818	29.799	22.102	29.1428	24.6859	21.5051	38.6104	20.9344	31.0716	22.9826
ENSMUSG00000019792	Trmt11	Trmt11	34.6203	40.1172	44.424	42.9392	43.6321	58.7765	59.3089	48.7207	46.9923	49.3334	62.1645	52.7204	25.9303	45.2812	23.4669	52.4052	49.7295	46.2266	39.2731	41.9862	57.5371	67.7876	51.0837	48.5188
ENSMUSG00000019794	Katna1	Katna1	123.51	120.352	130.208	141.853	153.177	114.614	128.973	140.221	157.181	144.346	162.584	131.801	126.815	161.387	172.914	139.747	191.551	155.763	218.807	181.257	269.516	265.169	192.222	176.2
ENSMUSG00000019795	Pcmt1	Pcmt1	1576.63	1566.11	1481.31	1423.13	1441.72	1441.98	1494.96	1720.67	1623.67	1391.38	1510.12	1442.28	1164.84	1246.97	1210.4	1171.41	1071.03	1102.4	1201.76	1214.53	1009.93	932.08	966.905	864.826
ENSMUSG00000019796	Lrp11	Lrp11	391.116	327.11	438.112	368.817	430.751	425.15	603.444	326.785	390.522	391.926	424.631	387.871	79.4115	395.92	150.682	442.875	347.186	349.714	260.324	277.518	252.86	297.069	263.318	210.248
ENSMUSG00000019797	1700021F05Rik	1700021F05Rik	115.089	118.809	116.421	128.051	110.473	116.573	100.731	117.643	82.6417	119.679	84.1611	124.269	130.057	109.139	145.742	114.058	108.668	111.547	97.6216	104.453	96.1475	129.594	106.907	95.3352
ENSMUSG00000019802	Sec63	Sec63	358.367	465.977	479.473	370.35	455.816	444.742	309.724	314.902	461.821	464.099	398.809	453.144	558.717	484.16	440.931	526.107	458.617	505.477	423.027	472.088	592.783	563.236	542.962	491.998
ENSMUSG00000019803	Nr2e1	Nr2e1	42.1058	50.918	62.8063	59.0413	76.1241	67.593	64.0159	49.909	56.7149	47.5062	50.688	55.2309	12.9651	82.4349	35.818	73.9838	74.5943	53.261	68.4473	74.7558	64.3507	120.622	61.0898	80.0134
ENSMUSG00000019804	Snx3	Snx3	730.77	635.704	784.313	681.659	710.182	835.606	1053.44	578.707	798.87	792.075	881.779	685.365	73.7393	999.669	195.146	810.739	734.892	689.379	881.961	976.946	1000.84	675.883	926.354	828.224
ENSMUSG00000019806	Aig1	Aig1	420.123	398.086	366.115	453.161	340.702	341.883	579.909	440.863	372.698	320.667	416.98	372.808	371.532	336.706	344.593	316.486	294.693	301.478	315.307	397.332	369.449	373.829	321.248	332.822
ENSMUSG00000019808	Adat2	Adat2	9.35685	6.17188	13.7868	10.7348	5.57006	11.7553	6.58987	14.2597	17.8247	17.358	10.5201	16.3182	6.88773	5.80528	14.8212	16.4408	12.8928	16.0788	15.7092	8.19242	12.8701	11.9625	8.42619	16.1729
ENSMUSG00000019809	Pex3	Pex3	70.1764	87.9493	102.635	74.3768	89.1209	86.2055	104.497	67.7337	82.6417	114.198	85.1175	97.9092	80.2218	84.7571	67.9306	103.783	99.459	105.517	76.302	100.357	70.4072	83.7377	131.133	95.3352
ENSMUSG00000019810	Fuca2	Fuca2	59.8838	66.3477	62.8063	70.5429	74.2675	62.6949	83.7855	66.5454	72.9191	62.1235	70.7719	70.2938	76.5754	70.8244	85.222	106.865	94.8544	62.3054	109.965	103.429	132.487	124.61	112.7	102.145
ENSMUSG00000019813	Cep57l1	Cep57l1	29.9419	40.1172	49.0196	28.3705	28.7786	30.3679	42.3635	20.2013	29.1677	24.6667	24.8658	17.5735	39.3006	38.3148	43.2286	35.9643	38.6785	36.1773	32.5405	34.8178	34.8251	45.8563	36.8646	36.6019
ENSMUSG00000019814	Ltv1	Ltv1	39.2988	50.918	52.0833	40.6388	54.7722	46.0416	80.9613	41.5909	40.5106	47.5062	43.9933	38.9127	27.5509	56.8917	43.2286	70.9011	46.0458	64.3152	51.616	76.8039	59.8083	71.7751	66.3562	56.1797
ENSMUSG00000019815	Zc2hc1b	Zc2hc1b	0	0	0	0	0	0	0	0	0	0	0	0	0	0	0	0	0	0	0	0	0	0	0	0
ENSMUSG00000019817	Plagl1	Plagl1	46.7843	35.4883	32.1691	44.4727	30.6353	34.2863	64.0159	41.5909	37.2698	37.4568	55.4698	47.6994	37.68	33.6706	41.9935	55.4878	39.5994	33.1625	33.6626	49.1545	48.4523	40.872	41.0777	40.8579
ENSMUSG00000019818	Cd164	Cd164	168.423	138.867	188.419	226.964	208.877	184.166	197.696	231.721	236.582	202.815	219.01	170.714	208.253	244.983	212.438	291.825	271.67	302.482	306.33	304.144	397.46	319.998	404.457	326.863
ENSMUSG00000019820	Utrn	Utrn	264.799	226.817	240.502	286.005	284.073	345.802	264.536	294.701	277.093	346.247	293.608	269.878	383.282	291.425	312.481	337.037	387.706	328.61	307.452	261.133	341.437	431.648	312.822	392.406
ENSMUSG00000019822	Smpd2	Smpd2	63.6266	72.5196	59.7426	74.3768	46.4172	67.593	75.3129	55.8506	59.9557	44.7655	63.1209	42.6784	89.5405	75.4686	103.749	66.7909	66.306	56.2758	69.5694	92.1647	83.2774	59.8126	81.102	94.484
ENSMUSG00000019823	Mical1	Mical1	28.0706	49.375	30.6372	39.8721	25.0653	37.2251	40.4807	36.8376	30.7881	39.284	40.1678	22.5944	117.091	37.1538	79.0465	48.295	38.6785	50.2463	54.9823	52.2267	93.1192	78.7533	74.7824	57.0309
ENSMUSG00000019826	Zbtb24	Zbtb24	22.4564	7.71485	33.701	19.936	24.1369	30.3679	41.4221	11.8831	22.686	34.7161	21.9967	25.1049	6.07741	33.6706	12.351	33.9092	23.0229	23.1133	29.1743	21.5051	24.2261	17.9438	23.172	17.0241
ENSMUSG00000019828	Grm1	Grm1	198.365	166.641	162.377	206.261	181.955	177.309	134.622	190.13	200.933	204.642	168.322	189.542	147.073	163.709	122.275	193.18	155.635	159.783	175.046	134.151	156.713	165.482	152.198	179.605
ENSMUSG00000019831	Wasf1	Wasf1	1411.01	1462.74	1458.33	1558.08	1403.65	1527.21	1462.95	1283.38	1150.5	1168.47	1401.09	1310.48	728.074	1070.49	920.151	935.073	982.618	967.743	916.746	986.163	774.479	790.523	828.399	840.141
ENSMUSG00000019832	Rab32	Rab32	14.0353	12.3438	21.4461	15.3354	11.1401	15.6737	32.9494	29.7078	30.7881	31.9753	19.1275	35.1469	185.158	183.447	198.851	84.2593	142.742	205.005	218.807	265.23	365.663	342.926	362.853	300.476
ENSMUSG00000019834	Slc22a16	Slc22a16	0	0	0	0	0	0	0	0	0	0	0	0	0	0	0	0	0	0	0	0	0	0	0	0
ENSMUSG00000019836	Amd-ps4	Amd-ps4	0	0	1.53186	0.766771	0	0	0.941411	0	0	0.913581	1.91275	0	0.810322	1.16106	0	2.0551	0	1.00493	0	1.02405	0	0	0.526637	0
ENSMUSG00000019837	Gtf3c6	Gtf3c6	133.803	131.152	107.23	118.849	135.538	106.777	120.501	135.467	87.503	122.42	131.98	129.29	296.173	162.548	165.504	145.912	127.087	183.901	187.389	179.209	170.34	192.397	173.79	171.093
ENSMUSG00000019838	Slc16a10	Slc16a10	2.80706	9.25782	3.06372	6.90094	4.64172	8.81648	1.88282	4.75324	9.72255	5.48149	5.73826	6.27623	53.0761	20.899	49.4041	20.551	20.2602	24.1182	34.7847	28.6735	56.78	36.8844	43.7108	36.6019
ENSMUSG00000019841	Rev3l	Rev3l	221.757	208.301	234.375	233.865	233.014	228.249	163.805	244.792	213.896	268.593	280.218	271.133	160.039	272.848	185.265	321.624	273.512	261.281	286.132	245.773	282.386	323.985	264.372	277.493
ENSMUSG00000019842	Traf3ip2	Traf3ip2	2.80706	0	1.53186	2.30031	0	0	1.88282	0	4.86128	5.48149	2.86913	0	8.10322	6.96633	9.88081	5.13776	1.84183	4.0197	4.48835	9.21647	12.1131	9.96877	6.31964	9.36328
ENSMUSG00000019843	Fyn	Fyn	403.28	402.715	395.22	387.986	415.898	429.069	465.057	300.643	366.216	365.433	364.379	372.808	251.2	493.449	335.948	449.04	449.407	361.773	371.411	421.91	314.94	400.745	395.504	306.434
ENSMUSG00000019845	Tube1	Tube1	3.74274	1.54297	6.12745	6.90094	8.35509	12.7349	7.53129	5.94155	17.8247	10.0494	8.60739	13.8077	10.129	13.9327	11.1159	15.4133	12.8928	9.04433	20.1976	9.21647	21.1979	13.9563	11.586	21.2802
ENSMUSG00000019846	Lama4	Lama4	46.7843	55.5469	64.3382	70.5429	62.199	49.96	20.711	51.0974	45.3719	39.284	35.3859	27.6154	288.88	98.6897	209.967	91.4522	114.194	106.522	99.8658	108.55	171.854	91.7127	149.038	130.235
ENSMUSG00000019848	Popdc3	Popdc3	2.80706	4.62891	6.12745	0.766771	1.85669	1.95922	2.82423	1.18831	1.62043	1.82716	0.956377	1.25525	6.48257	0	1.2351	1.02755	1.84183	2.00985	1.12209	2.0481	3.02827	2.99063	1.57991	3.40483
ENSMUSG00000019849	Prep	Prep	105.732	100.293	88.848	107.348	84.4792	96.9812	107.321	72.487	61.5762	61.2099	88.943	66.5281	91.9715	90.5623	71.6359	87.342	96.6963	113.557	115.575	102.405	146.871	80.747	122.706	92.7815
ENSMUSG00000019850	Tnfaip3	Tnfaip3	5.61411	9.25782	4.59559	6.13417	11.1401	5.87765	16.004	3.56493	6.4817	6.39507	11.4765	6.27623	0.810322	17.4158	6.17551	15.4133	21.1811	9.04433	11.2209	8.19242	28.0115	9.96877	25.2786	17.0241
ENSMUSG00000019851	Perp	Perp	12.1639	23.1445	10.723	16.1022	14.8535	22.531	15.0626	11.8831	9.72255	16.4445	15.302	7.53148	26.7406	9.28844	29.6424	7.19287	18.4183	9.04433	14.5871	12.2886	22.712	15.95	15.2725	22.9826
ENSMUSG00000019852	Arfgef3	Arfgef3	319.069	327.11	320.159	345.814	353.699	385.966	290.896	301.831	298.158	338.939	328.037	345.193	258.493	271.687	271.722	376.084	326.925	268.315	237.883	205.835	149.899	194.391	186.956	193.224
ENSMUSG00000019853	Hebp2	Hebp2	28.0706	12.3438	33.701	23.0031	19.4952	14.6941	19.7696	26.1428	6.4817	29.2346	25.8222	15.063	26.3355	13.9327	30.8775	15.4133	21.1811	29.1428	37.0289	25.6013	34.068	9.96877	23.6986	26.3874
ENSMUSG00000019854	Reps1	Reps1	110.411	81.7774	88.848	85.8783	87.2643	87.1852	118.618	97.4415	118.291	106.889	118.591	101.675	63.2051	107.978	70.4008	84.2593	97.6172	102.502	104.354	79.8761	89.3339	75.7627	82.6819	76.6086
ENSMUSG00000019856	Fam184a	Fam184a	106.668	124.981	117.953	129.584	119.756	111.675	167.571	89.1233	113.43	139.778	123.373	121.759	72.9289	91.7234	83.9869	115.086	113.273	94.463	108.842	94.2128	100.69	112.647	103.747	99.5912
ENSMUSG00000019857	Asf1a	Asf1a	102.925	92.5782	75.0612	75.1435	74.2675	89.1444	90.3754	105.76	79.4008	98.6668	87.9866	85.3568	91.9715	80.1128	83.9869	87.342	90.2498	102.502	117.819	112.646	90.848	90.7158	91.6348	75.7574
ENSMUSG00000019861	Gopc	Gopc	429.479	442.832	525.429	420.19	479.025	468.253	467.881	355.305	450.478	340.766	447.584	402.934	291.311	384.309	254.431	367.864	353.632	391.921	335.504	325.649	400.488	312.023	341.261	320.054
ENSMUSG00000019863	Qrsl1	Qrsl1	145.031	174.356	147.059	141.086	130.896	147.921	162.864	154.48	105.328	127.901	129.111	100.42	144.642	147.454	124.745	129.472	128.007	147.724	140.261	126.983	105.232	120.622	112.7	132.788
ENSMUSG00000019864	Rtn4ip1	Rtn4ip1	66.4336	50.918	39.8284	48.3066	43.6321	37.2251	55.5432	35.6493	43.7515	48.4198	31.5604	40.1679	63.6102	45.2812	65.4604	49.3225	45.1249	36.1773	44.8835	49.1545	42.3957	35.8876	43.1842	35.7507
ENSMUSG00000019865	Nmbr	Nmbr	0	0	0	0	0.928343	0	0	0	0	0.913581	0	0	0	1.16106	0	1.02755	0	0	0	0	0	0	0.526637	0
ENSMUSG00000019866	Aim1	Aim1	0.935685	1.54297	6.12745	0.766771	1.85669	1.95922	0.941411	4.75324	3.24085	9.13581	0.956377	1.25525	24.3096	3.48317	12.351	6.16531	9.20917	17.0837	14.5871	24.5773	24.2261	27.9126	19.4856	17.8753
ENSMUSG00000019867	Gje1	Gje1	0	0	0	0	0	0	0	0	0	0	0	0	0	0	0	0	0	0	0	0	0	0	0	0
ENSMUSG00000019868	Vta1	Vta1	137.546	129.609	145.527	159.488	168.03	161.635	173.22	137.844	142.597	146.173	167.366	124.269	23.9045	202.024	71.6359	174.684	154.714	141.694	186.267	144.391	158.984	177.444	169.577	136.193
ENSMUSG00000019872	Smpdl3a	Smpdl3a	86.083	77.1485	113.358	115.782	126.255	95.022	133.68	90.3116	87.503	80.3952	92.7685	64.0176	85.8941	116.106	144.507	122.279	123.403	85.4186	134.651	165.896	233.177	197.382	170.63	130.235
ENSMUSG00000019873	Reep3	Reep3	157.195	195.957	222.12	189.392	205.164	194.942	274.892	228.156	217.137	278.642	232.4	241.007	448.513	362.249	422.405	417.186	326.005	316.551	391.609	387.092	450.455	479.498	468.18	438.372
ENSMUSG00000019874	Fabp7	Fabp7	115.089	117.266	173.1	152.587	110.473	153.799	127.09	71.2986	89.1234	74.9137	142.5	76.5701	67.2567	1267.87	133.391	1111.81	758.835	853.181	1210.73	1158.2	1237.05	2284.84	1109.1	738.848
ENSMUSG00000019876	Pkib	Pkib	54.2697	49.375	53.6152	62.8752	57.5573	58.7765	42.3635	58.2272	42.1311	63.0371	42.0806	57.7414	87.5147	59.2138	71.6359	60.6256	66.306	55.2709	44.8835	58.371	81.7632	81.7439	87.4217	103.847
ENSMUSG00000019877	Serinc1	Serinc1	1513.94	1402.56	1395.53	1397.06	1399.01	1498.8	1614.52	1402.21	1429.21	1487.31	1483.34	1378.26	884.871	1299.22	1004.14	1517.69	1405.32	1160.69	1041.3	1016.88	1048.54	1188.28	981.124	943.988
ENSMUSG00000019878	Hsf2	Hsf2	261.992	194.414	263.48	237.699	228.372	291.923	262.654	262.617	283.574	252.148	230.487	225.944	278.751	242.661	293.954	210.648	206.285	189.931	222.173	222.219	215.007	208.347	237.513	216.207
ENSMUSG00000019880	Rspo3	Rspo3	80.4689	47.8321	41.3603	81.2777	66.8407	70.5318	55.5432	76.0519	66.4374	57.5556	75.5538	82.8463	40.1109	77.7907	55.5796	66.7909	69.9897	106.522	81.9124	75.7799	92.3622	59.8126	70.0427	91.9303
ENSMUSG00000019883	Echdc1	Echdc1	71.1121	61.7188	58.2107	71.3097	82.6225	74.4502	90.3754	64.1688	95.6051	70.3458	55.4698	74.0596	57.938	75.4686	48.169	67.8185	61.7014	61.3004	63.959	68.6115	76.4638	91.7127	86.895	91.9303
ENSMUSG00000019888	Mgat4c	Mgat4c	113.218	101.836	130.208	89.7122	97.476	82.2871	75.3129	65.3571	89.1234	61.2099	61.2081	69.0386	71.7135	81.2739	43.2286	58.5705	99.459	103.507	74.0578	49.1545	44.667	71.7751	64.7763	65.5429
ENSMUSG00000019889	Ptprk	Ptprk	570.768	567.813	533.088	498.401	512.445	521.152	522.483	526.422	447.237	432.124	482.014	436.826	574.113	479.516	506.392	351.423	385.864	438.147	430.882	442.391	419.415	311.026	380.758	398.365
ENSMUSG00000019890	Nts	Nts	5.61411	4.62891	4.59559	9.20125	0.928343	5.87765	17.8868	0	4.86128	0.913581	2.86913	2.51049	18.2322	4.64422	7.41061	8.22042	15.6556	19.0936	2.24418	0	4.5424	20.9344	4.21309	28.941
ENSMUSG00000019891	Dcbld1	Dcbld1	82.3403	101.836	76.5931	89.7122	114.186	87.1852	92.2582	87.935	68.0579	55.7285	74.5974	75.3148	117.902	98.6897	87.6922	60.6256	67.2269	106.522	74.0578	80.9001	81.7632	67.7876	73.2025	55.3284
ENSMUSG00000019892	Lrriq1	Lrriq1	19.6494	20.0586	26.0417	28.3705	13.9251	13.7145	7.53129	29.7078	19.4451	20.0988	19.1275	26.3602	22.2838	13.9327	40.7584	26.7164	30.3903	25.1231	15.7092	11.2646	16.6555	21.9313	24.7519	22.1314
ENSMUSG00000019893	Ros1	Ros1	0	0	0	0	0	0	0	0	0	0	0	0	0	0	0	0	0	0	0	0	0	0	0	0
ENSMUSG00000019894	Slc6a15	Slc6a15	199.301	182.07	280.331	187.859	267.363	276.25	460.35	60.6038	200.933	195.506	243.876	279.92	17.4219	257.754	37.0531	187.015	163.002	185.911	87.5228	173.065	130.973	116.635	140.612	131.937
ENSMUSG00000019897	Ccdc59	Ccdc59	234.857	178.984	182.292	194.76	207.949	217.473	224.997	193.695	220.378	211.951	256.309	222.179	209.873	225.245	177.855	224.006	225.625	237.162	196.365	203.786	231.662	256.197	255.419	200.034
ENSMUSG00000019899	Lama2	Lama2	25.2635	27.7735	38.2965	39.1053	29.707	24.4902	50.8362	20.2013	21.0655	52.0741	32.5168	27.6154	46.1883	49.9254	37.0531	27.7439	34.0739	33.1625	41.5172	28.6735	36.3392	43.8626	28.965	38.3043
ENSMUSG00000019900	Rfx6	Rfx6	0	0	0	0	0	0	0	0	0	0	0	0	0	0	0	0	0	0	0	0	0	0	0	0
ENSMUSG00000019905	Gprc6a	Gprc6a	0	0	0	0	0	0	0	0	0	0	0	0	0	0	0	0	0	0	0	0	0	0	0	0
ENSMUSG00000019906	Lin7a	Lin7a	244.214	265.391	223.652	253.801	198.665	234.126	232.528	225.779	200.933	228.395	224.749	224.689	155.177	162.548	195.146	200.373	208.127	168.827	141.383	114.694	93.8763	150.528	114.28	115.764
ENSMUSG00000019907	Ppp1r12a	Ppp1r12a	547.376	544.668	361.519	552.842	540.296	520.172	373.74	515.727	458.58	542.667	490.621	530.969	666.489	419.141	468.104	510.694	551.629	510.502	532.992	426.006	489.822	504.42	556.128	522.641
ENSMUSG00000019909	Fam162b	Fam162b	0	0	0	0	0	0	0	0	0	0	0	0	0	0	0	0	0	0	0	0	0	0	0	0
ENSMUSG00000019913	Sim1	Sim1	0	0	0	0	0	0	0	0	0	0	0	0	0	0	0	0	0	0	0	0	0	0	0	0
ENSMUSG00000019916	P4ha1	P4ha1	242.342	229.903	315.564	240.766	302.64	236.086	394.451	323.221	291.677	281.383	324.212	210.881	154.366	280.975	234.669	292.852	289.168	287.409	371.411	396.308	374.748	385.791	417.623	308.137
ENSMUSG00000019917	Sept10	Sept10	22.4564	35.4883	26.0417	29.1373	35.277	34.2863	23.5353	46.3441	27.5472	37.4568	35.3859	36.4022	63.6102	80.1128	88.9273	75.0113	74.5943	72.3546	79.6682	88.0685	124.159	128.597	106.907	90.2279
ENSMUSG00000019920	Lims1	Lims1	89.8258	86.4063	88.848	73.61	78.9092	97.9608	103.555	65.3571	90.7438	102.321	83.2048	89.1225	111.014	163.709	113.629	169.546	183.262	227.113	180.656	199.69	316.454	288.097	254.365	214.504
ENSMUSG00000019923	Zwint	Zwint	1582.24	1498.22	1559.44	1880.89	1788.92	1849.5	1769.85	1582.83	1672.28	1715.71	1836.24	1934.34	480.926	1602.26	822.578	1735.54	1548.98	1679.23	1484.52	1455.18	1724.6	1422.54	1629.41	1458.97
ENSMUSG00000019927	Ube2d1	Ube2d1	344.332	359.512	433.517	276.037	300.783	354.618	595.913	312.526	351.632	337.111	352.903	287.452	66.8515	327.418	142.037	278.467	254.173	250.226	274.911	314.384	216.521	214.329	283.33	239.189
ENSMUSG00000019929	Dcn	Dcn	52.3984	72.5196	30.6372	69.0094	64.984	61.7153	32.9494	64.1688	59.9557	74.9137	87.9866	58.9966	1039.24	333.223	407.584	196.263	433.752	959.703	803.415	1079.35	2161.43	442.613	1316.06	1083.59
ENSMUSG00000019932	Kera	Kera	0	0	0	0	0	0	0	0	0	0	0	0	0	0	0	0	0	0	0	0	0	0	0	0
ENSMUSG00000019933	Mrln	Mrln	0.935685	0	0	3.06708	0	0.979608	0	2.37662	3.24085	0	0	0	2.43096	1.16106	3.70531	3.08266	5.5255	3.01478	3.36626	7.16837	4.5424	0	2.63318	5.10724
ENSMUSG00000019935	Slc17a8	Slc17a8	6.5498	15.4297	16.8505	8.43448	8.35509	13.7145	2.82423	8.31817	3.24085	5.48149	4.78188	5.02099	11.7497	15.0937	3.70531	4.11021	11.051	2.00985	4.48835	2.0481	5.29947	4.98439	8.42619	6.80965
ENSMUSG00000019936	Epyc	Epyc	0	0	0	0.766771	0	0	0	0	0	0	0	0	1.62064	1.16106	3.70531	0	0	1.00493	3.36626	2.0481	4.5424	0	1.57991	0.851207
ENSMUSG00000019942	Cdk1	Cdk1	4.67843	0	3.06372	3.83385	7.42675	0.979608	0.941411	2.37662	3.24085	1.82716	2.86913	1.25525	127.626	270.526	405.113	246.613	229.308	226.108	338.87	307.216	497.393	267.163	330.201	321.756
ENSMUSG00000019943	Atp2b1	Atp2b1	12762.7	13365.2	14329	11174.1	12927.2	11747.5	10835.6	11441.1	11237.6	11546.8	11677.4	12480.9	8450.44	9347.66	10630.5	10016.6	9540.7	8501.67	8981.19	8888.78	7295.85	7362.93	7925.35	6392.56
ENSMUSG00000019944	Rhobtb1	Rhobtb1	43.9772	21.6016	42.8921	55.2075	43.6321	35.2659	46.1291	30.8961	27.5472	30.1482	42.0806	30.1259	46.5935	46.4422	66.6955	63.7082	78.2779	43.2118	56.1044	47.1064	44.667	44.8595	62.1431	54.4772
ENSMUSG00000019945	1700040L02Rik	1700040L02Rik	0	1.54297	0	1.53354	3.71337	0.979608	0.941411	1.18831	0	0.913581	0	5.02099	0	2.32211	0	1.02755	4.60458	2.00985	2.24418	2.0481	0	0.996877	1.57991	2.55362
ENSMUSG00000019947	Arid5b	Arid5b	64.5623	95.6641	64.3382	85.8783	69.6257	66.6134	57.4261	58.2272	37.2698	56.642	60.2517	94.1435	93.187	48.7643	58.0498	67.8185	50.6504	84.4137	60.5927	59.395	84.0344	135.575	65.8296	82.5671
ENSMUSG00000019948	Actr6	Actr6	82.3403	87.9493	119.485	100.447	111.401	140.084	125.208	92.6882	98.8459	114.198	154.933	100.42	36.0593	109.139	49.4041	117.141	109.589	106.522	98.7437	109.574	102.961	76.7595	104.274	77.4598
ENSMUSG00000019951	Uhrf1bp1l	Uhrf1bp1l	800.946	745.254	799.632	815.844	700.899	728.829	1269.02	693.973	730.812	678.791	743.105	701.683	326.56	775.585	537.269	925.825	657.535	673.3	595.829	661.538	632.908	618.064	575.614	597.547
ENSMUSG00000019952	Poc1b	Poc1b	66.4336	61.7188	96.5073	83.578	79.8375	82.2871	113.911	68.922	76.16	92.2717	67.9027	72.8043	104.531	119.589	122.275	118.169	126.166	143.704	172.801	131.079	198.352	157.507	148.512	163.432
ENSMUSG00000019960	Dusp6	Dusp6	1314.64	896.465	1200.98	1594.88	1525.27	721.971	827.5	1492.52	1074.34	1167.56	1933.79	1585.38	327.37	910.268	584.203	1203.26	991.827	1129.54	1431.78	1458.25	1678.42	1828.27	1528.3	1113.38
ENSMUSG00000019961	Tmpo	Tmpo	267.606	274.649	281.863	267.603	296.141	292.903	475.412	298.266	361.355	273.161	356.728	350.214	226.89	501.576	326.067	387.387	370.209	480.354	513.916	518.171	791.135	509.404	687.261	543.07
ENSMUSG00000019966	Kitl	Kitl	230.179	242.246	254.289	289.073	295.213	281.148	245.708	212.708	228.48	293.26	267.785	282.431	146.668	257.754	197.616	202.428	259.699	242.187	186.267	191.498	214.25	214.329	242.779	232.379
ENSMUSG00000019969	Psen1	Psen1	129.125	120.352	82.7205	87.4119	91.906	82.2871	105.438	118.831	118.291	117.852	97.5504	114.227	202.986	112.622	142.037	116.113	119.719	119.586	115.575	126.983	127.187	134.578	198.542	120.871
ENSMUSG00000019970	Sgk1	Sgk1	103.861	117.266	121.017	184.025	215.376	122.451	150.626	121.208	243.064	257.63	207.534	235.986	209.468	181.125	229.729	279.494	326.005	204	226.662	263.181	357.336	390.776	409.723	322.607
ENSMUSG00000019971	Cep290	Cep290	225.5	232.988	193.015	264.536	256.223	232.167	180.751	199.636	233.341	254.889	257.265	209.626	231.752	149.776	208.732	274.356	216.415	197.97	172.801	194.57	164.284	302.054	223.821	206.843
ENSMUSG00000019975	Ikbip	Ikbip	65.498	57.0899	73.5294	60.5749	59.414	54.8581	60.2503	80.8051	74.5396	72.1729	69.8155	82.8463	131.677	120.75	80.2816	78.094	106.826	94.463	130.162	98.309	130.973	113.644	144.298	120.871
ENSMUSG00000019977	Hbs1l	Hbs1l	222.693	239.16	212.929	251.501	245.083	241.963	321.021	249.545	221.998	236.618	241.963	241.007	213.52	243.822	179.09	237.365	237.597	246.207	195.243	207.883	237.719	235.263	224.874	196.629
ENSMUSG00000019978	Epb41l2	Epb41l2	1149.96	1430.33	1344.97	1413.93	1331.24	1345	1780.21	1046.9	1255.83	1292.72	1293.02	1183.7	503.615	2174.66	868.277	1508.45	1618.97	1792.79	1906.43	2176.11	2240.16	2205.09	2151.31	2051.41
ENSMUSG00000019979	Apaf1	Apaf1	42.1058	38.5742	42.8921	55.2075	41.7754	62.6949	71.5472	41.5909	48.6128	58.4692	67.9027	50.2099	33.2232	123.072	34.5829	102.755	95.7753	125.616	95.3774	117.766	152.928	107.663	132.186	165.134
ENSMUSG00000019982	Myb	Myb	0	1.54297	0	3.83385	1.85669	0	0	0	0	0.913581	0	1.25525	0	3.48317	3.70531	0	3.68367	0	6.73253	0	3.02827	5.98126	2.63318	0.851207
ENSMUSG00000019984	Med23	Med23	160.002	169.727	143.995	141.853	132.753	149.88	137.446	187.753	144.218	123.333	145.369	117.993	173.814	140.488	165.504	155.16	147.347	126.621	153.726	105.477	143.086	118.628	124.286	131.937
ENSMUSG00000019986	Ahi1	Ahi1	757.905	785.372	719.975	966.131	842.936	795.442	682.523	779.532	776.184	802.124	813.876	894.991	907.155	609.554	746.001	647.358	729.366	775.802	690.084	525.339	626.851	1093.57	702.533	816.307
ENSMUSG00000019987	Arg1	Arg1	0.935685	0	0	0.766771	0	0	0	0	0	0	0	0	120.333	15.0937	76.5763	22.6062	106.826	164.808	180.656	363.539	265.731	74.7658	241.2	291.113
ENSMUSG00000019988	Nedd1	Nedd1	7.48548	3.08594	7.65931	10.7348	12.0685	7.83687	13.1797	9.50649	6.4817	11.8766	17.2148	7.53148	25.5251	16.2548	32.1126	22.6062	24.8648	11.0542	35.9068	18.4329	56.023	24.9219	24.7519	34.8995
ENSMUSG00000019989	Enpp3	Enpp3	0.935685	0	0	2.30031	0	0	0	0	1.62043	0	0	0	1.21548	4.64422	0	1.02755	0.920917	6.02955	0	4.09621	3.02827	3.98751	2.63318	1.70241
ENSMUSG00000019990	Pde7b	Pde7b	23.3921	30.8594	36.7647	24.5367	25.0653	25.4698	53.6604	39.2143	32.4085	53.9013	38.2551	31.3812	25.5251	22.0601	22.2318	27.7439	22.102	29.1428	17.9534	30.7216	19.6837	28.9094	11.586	22.9826
ENSMUSG00000019992	Mtfr2	Mtfr2	0	3.08594	12.2549	2.30031	1.85669	2.93883	2.82423	4.75324	3.24085	3.65433	3.82551	0	11.7497	5.80528	14.8212	7.19287	13.8138	9.04433	8.9767	6.14431	11.356	10.9656	13.1659	8.51207
ENSMUSG00000019996	Map7	Map7	521.177	532.325	565.257	486.133	633.13	531.927	651.456	603.662	669.236	768.322	670.42	724.277	218.382	474.872	338.418	527.134	521.239	395.94	567.776	559.133	445.912	670.898	518.737	532.004
ENSMUSG00000019997	Ctgf	Ctgf	257.313	152.754	433.517	243.066	440.035	301.719	180.751	150.915	259.268	370	364.379	430.55	27.1458	799.967	62.9902	724.424	978.934	594.916	655.299	931.888	1934.31	939.058	1140.69	1154.24
ENSMUSG00000019998	Stx7	Stx7	858.023	763.77	900.735	839.614	876.356	824.83	745.597	809.24	729.191	807.606	835.873	832.229	1034.38	853.376	917.681	736.755	761.598	833.083	942.554	950.321	935.735	873.264	924.247	859.719
ENSMUSG00000020000	Moxd1	Moxd1	14.971	15.4297	10.723	29.9041	9.28343	24.4902	21.6524	11.8831	9.72255	23.7531	18.1712	22.5944	29.5767	19.7379	24.702	12.3306	14.7347	29.1428	47.1277	64.5153	74.1926	34.8907	45.2907	38.3043
ENSMUSG00000020003	Pex7	Pex7	91.6971	92.5782	96.5073	114.249	116.043	120.492	99.7895	68.922	87.503	111.457	89.8994	99.1645	51.8606	101.012	59.2849	92.4797	99.459	76.3743	80.7903	103.429	115.831	94.7033	92.1614	88.5255
ENSMUSG00000020007	Il20ra	Il20ra	0	0	1.53186	1.53354	3.71337	1.95922	5.64846	0	1.62043	2.74074	0	1.25525	0	4.64422	0	2.0551	5.5255	2.00985	2.24418	6.14431	5.29947	3.98751	0.526637	3.40483
ENSMUSG00000020009	Ifngr1	Ifngr1	145.031	129.609	105.698	124.984	135.538	131.268	80.9613	158.045	137.736	155.309	124.329	173.224	555.07	263.56	413.759	272.301	303.903	315.546	417.417	348.178	434.556	417.691	399.717	422.199
ENSMUSG00000020010	Vnn3	Vnn3	0	0	0	0	0.928343	0	0	2.37662	0	0	0	0	0	0	0	0	0	0	0	0	0	0	0	0.851207
ENSMUSG00000020014	Cfap54	Cfap54	28.0706	37.0313	33.701	34.5047	24.1369	36.2455	18.8282	23.7662	29.1677	95.0125	87.0303	64.0176	22.2838	17.4158	16.0563	24.6613	23.0229	30.1478	53.8602	16.3848	48.4523	34.8907	67.9361	88.5255
ENSMUSG00000020015	Cdk17	Cdk17	1047.97	1306.9	1649.82	1038.97	1549.4	1597.74	1590.98	939.954	1357.92	1430.67	1358.05	1176.17	356.541	1296.9	508.862	1332.74	1176.01	1053.16	877.473	998.451	1021.28	955.008	1157.02	838.439
ENSMUSG00000020017	Hal	Hal	0	0	0	0	0	0	0	0	0	1.82716	0	0	0.810322	0	0	0	0	1.00493	92.0112	0	163.526	0.996877	142.719	94.484
ENSMUSG00000020018	Snrpf	Snrpf	233.921	325.567	317.095	160.255	384.334	373.231	255.122	89.1233	312.742	299.655	331.863	282.431	28.7664	361.088	32.1126	326.762	269.829	393.931	291.743	406.549	548.874	398.751	458.7	355.804
ENSMUSG00000020019	Ntn4	Ntn4	8.42117	29.3164	15.3186	7.66771	8.35509	11.7553	11.2969	20.2013	17.8247	12.7901	13.3893	10.042	22.689	8.12739	9.88081	10.2755	23.0229	18.0887	12.343	24.5773	13.6272	14.9532	22.1187	15.3217
ENSMUSG00000020020	Usp44	Usp44	0	0	0	0	0	0	0	0	0	0	0	0	0	0	0	0	0	0	0	0	0	0	0	0
ENSMUSG00000020021	Fgd6	Fgd6	29.0062	32.4024	45.9559	27.6037	37.1337	22.531	64.9573	10.6948	37.2698	32.8889	23.9094	41.4231	25.9303	44.1201	18.5265	51.3776	36.8367	33.1625	23.5638	48.1305	30.2827	51.8376	40.0244	34.8995
ENSMUSG00000020022	Ndufa12	Ndufa12	428.544	560.098	481.005	568.177	560.719	611.276	452.819	613.168	512.054	567.334	643.641	612.56	679.049	421.463	594.084	516.859	554.392	592.906	415.172	477.208	339.166	446.601	598.259	498.807
ENSMUSG00000020023	Tmcc3	Tmcc3	161.874	180.527	209.865	216.996	203.307	202.779	332.318	255.487	259.268	301.482	283.087	311.301	159.633	312.324	195.146	303.128	290.089	236.157	466.788	430.102	420.929	534.326	452.907	355.804
ENSMUSG00000020024	Cep83	Cep83	113.218	137.324	134.804	135.718	137.395	126.369	124.266	112.89	110.189	149.827	179.799	136.822	167.737	113.783	124.745	154.133	159.319	108.532	123.43	106.501	122.645	173.457	111.12	114.913
ENSMUSG00000020027	Socs2	Socs2	246.085	248.418	265.012	266.069	279.431	281.148	291.837	261.428	268.991	255.803	307.953	281.175	257.277	242.661	269.252	250.723	266.145	248.216	252.47	231.436	243.018	236.26	228.034	253.66
ENSMUSG00000020029	Nudt4	Nudt4	1057.32	1030.7	821.078	968.431	1000.75	1028.59	838.797	976.791	909.059	882.52	1033.84	876.162	809.511	676.895	652.134	606.256	850.006	688.374	645.2	792.617	639.722	715.758	667.249	540.516
ENSMUSG00000020032	Nuak1	Nuak1	872.058	856.348	761.335	791.307	916.275	832.667	895.282	981.545	862.066	840.495	922.903	882.438	625.568	726.821	550.855	608.311	626.223	613.004	763.02	870.445	705.586	703.795	696.74	663.09
ENSMUSG00000020033	4930463O16Rik	4930463O16Rik	0	0	0	0	0	0	0	0	0	0	0	0	0	0	0	0	0	0	0	0	0	0	0	0
ENSMUSG00000020034	Tcp11l2	Tcp11l2	100.118	128.066	113.358	117.316	141.108	134.206	137.446	104.571	139.357	135.21	130.067	133.056	44.9728	160.226	70.4008	104.81	105.905	113.557	118.941	125.958	93.1192	117.631	113.754	85.1207
ENSMUSG00000020037	Rfx4	Rfx4	65.498	66.3477	79.6568	90.4789	51.9872	73.4706	78.1371	51.0974	55.0945	61.2099	68.8591	67.7833	70.9031	68.5023	60.52	87.342	72.7524	63.3103	90.8891	84.9964	61.3224	125.607	85.3151	78.311
ENSMUSG00000020038	Cry1	Cry1	88.8901	60.1758	81.1887	62.8752	73.3391	60.7357	118.618	143.786	89.1234	86.7902	109.983	107.951	116.686	98.6897	129.686	84.2593	87.4871	67.33	87.5228	78.852	81.0062	81.7439	84.7885	82.5671
ENSMUSG00000020042	Btbd11	Btbd11	91.6971	104.922	94.9754	72.8432	86.3359	104.818	119.559	117.643	131.254	95.926	84.1611	77.8253	82.6528	110.3	66.6955	49.3225	56.1759	83.4088	84.1566	78.852	59.8083	48.847	62.6698	60.4357
ENSMUSG00000020044	Timp3	Timp3	452.872	416.602	435.049	473.864	512.445	433.967	461.291	476.513	620.623	613.013	516.443	543.522	642.585	621.165	680.541	770.664	691.608	642.147	700.183	599.071	809.305	682.861	845.252	836.736
ENSMUSG00000020048	Hsp90b1	Hsp90b1	1754.41	1758.99	1873.47	1622.49	1801.91	2040.52	2445.78	1649.38	1790.57	1779.66	2173.84	1861.53	1162.41	2489.3	1306.74	2394.2	2235.06	2564.57	2599.88	2800.78	3435.57	3283.71	3561.12	2781.74
ENSMUSG00000020051	Pah	Pah	0.935685	0	0	0.766771	0	0.979608	0	0	0	0	1.91275	1.25525	0	1.16106	0	1.02755	2.76275	0	0	0	0	0.996877	0	0
ENSMUSG00000020052	Ascl1	Ascl1	7.48548	9.25782	10.723	17.6357	13.9251	14.6941	16.004	10.6948	1.62043	21.0124	21.9967	12.5525	9.72386	15.0937	18.5265	17.4684	7.36733	16.0788	13.4651	10.2405	4.5424	16.9469	18.4323	20.429
ENSMUSG00000020053	Igf1	Igf1	94.5042	120.352	75.0612	92.0125	106.759	111.675	106.379	112.89	77.7804	139.778	123.373	124.269	254.441	211.312	375.471	208.593	285.484	135.665	180.656	163.848	202.894	147.538	222.241	137.044
ENSMUSG00000020056	Washc3	Washc3	101.054	95.6641	99.571	92.0125	116.043	101.879	138.387	68.922	81.0213	91.3581	99.4632	74.0596	12.56	117.267	44.4637	103.783	106.826	117.576	106.598	113.67	162.769	116.635	106.381	91.9303
ENSMUSG00000020057	Dram1	Dram1	2.80706	4.62891	7.65931	6.13417	2.78503	1.95922	8.4727	2.37662	3.24085	1.82716	4.78188	7.53148	2.43096	3.48317	0	5.13776	11.9719	8.0394	13.4651	23.5532	46.1811	8.97189	22.6454	22.9826
ENSMUSG00000020059	Sycp3	Sycp3	1.87137	4.62891	0	2.30031	2.78503	4.89804	4.70705	2.37662	4.86128	2.74074	2.86913	1.25525	3.24129	0	1.2351	2.0551	5.5255	5.02463	0	0	0.757067	4.98439	1.57991	2.55362
ENSMUSG00000020061	Mybpc1	Mybpc1	9.35685	10.8008	3.06372	9.96802	5.57006	5.87765	14.1212	9.50649	9.72255	14.6173	15.302	15.063	7.29289	11.6106	4.94041	13.3582	7.36733	3.01478	1.12209	10.2405	4.5424	6.97814	5.793	2.55362
ENSMUSG00000020062	Slc5a8	Slc5a8	0	3.08594	0	0	0.928343	0.979608	0	0	0	0	1.91275	1.25525	0	0	1.2351	4.11021	0	1.00493	0	0	0.757067	0.996877	1.05327	0
ENSMUSG00000020063	Sirt1	Sirt1	92.6328	94.1212	183.823	128.051	103.974	124.41	155.333	137.844	108.568	116.938	128.154	138.077	84.6786	118.428	82.7518	102.755	112.352	103.507	131.284	149.512	143.086	161.494	151.671	130.235
ENSMUSG00000020064	Herc4	Herc4	331.233	313.223	320.159	387.986	324.92	340.904	292.779	380.259	327.326	334.371	354.816	365.277	284.423	330.901	328.537	252.778	259.699	303.487	286.132	323.601	324.025	259.188	307.029	312.393
ENSMUSG00000020067	Mypn	Mypn	12.1639	13.8867	10.723	19.1693	17.6385	17.633	33.8908	20.2013	22.686	20.0988	16.2584	13.8077	7.69805	9.28844	9.88081	10.2755	11.9719	14.069	6.73253	4.09621	7.57067	4.98439	7.89955	7.66086
ENSMUSG00000020069	Hnrnph3	Hnrnph3	448.193	388.828	439.644	522.171	454.888	502.539	796.433	446.805	408.347	473.235	556.611	487.036	236.614	450.49	235.904	389.442	419.017	421.064	458.934	460.824	510.263	508.407	406.563	505.617
ENSMUSG00000020070	Rufy2	Rufy2	310.647	345.625	304.84	342.746	313.78	330.128	246.65	284.006	272.231	360.865	270.655	307.535	303.871	215.956	275.428	320.596	318.637	268.315	224.418	241.676	200.623	357.879	296.496	288.559
ENSMUSG00000020072	Pbld2	Pbld2	4.67843	3.08594	6.12745	4.60062	7.42675	10.7757	5.64846	11.8831	6.4817	6.39507	3.82551	7.53148	4.05161	5.80528	16.0563	11.3031	9.20917	6.02955	1.12209	9.21647	5.29947	2.99063	3.68646	1.70241
ENSMUSG00000020074	Ccar1	Ccar1	306.905	362.598	303.309	373.417	361.125	352.659	374.681	301.831	291.677	348.988	355.772	395.403	393.411	409.853	292.719	460.343	473.351	446.187	435.37	392.212	485.28	590.151	467.653	491.998
ENSMUSG00000020075	Ddx21	Ddx21	247.021	188.242	202.206	233.098	237.656	225.31	206.169	217.461	187.969	223.827	236.225	256.07	446.892	263.56	313.716	264.081	335.214	477.339	400.585	444.439	501.935	361.866	470.286	458.801
ENSMUSG00000020076	Ddx50	Ddx50	379.888	486.035	468.75	463.896	435.393	476.09	519.659	299.454	439.135	442.173	554.698	451.889	108.178	431.913	142.037	387.387	369.288	433.123	420.783	408.597	483.009	504.42	524.53	443.479
ENSMUSG00000020077	Srgn	Srgn	14.971	6.17188	10.723	16.1022	5.57006	8.81648	15.0626	1.18831	19.4451	15.5309	14.3456	13.8077	42.1367	70.8244	38.2882	65.7634	65.3851	116.571	93.1333	97.285	183.967	140.56	130.079	137.896
ENSMUSG00000020078	Vps26a	Vps26a	218.015	242.246	237.439	249.2	230.229	246.861	337.966	213.896	260.888	234.79	257.265	193.308	71.3083	244.983	107.454	230.172	240.359	269.32	256.958	275.47	337.652	251.213	294.39	291.113
ENSMUSG00000020079	Supv3l1	Supv3l1	101.99	80.2344	82.7205	96.6131	60.3423	82.2871	71.5472	85.5584	87.503	97.7532	87.0303	76.5701	84.6786	65.0191	92.6326	61.6531	105.905	69.3398	106.598	91.1407	80.2491	77.7564	83.7352	101.294
ENSMUSG00000020080	Hkdc1	Hkdc1	153.452	120.352	125.613	107.348	126.255	122.451	79.0785	92.6882	115.05	74.0001	95.6377	77.8253	108.178	68.5023	56.8147	35.9643	29.4693	37.1822	59.4706	79.8761	43.1528	28.9094	28.4384	20.429
ENSMUSG00000020081	Tacr2	Tacr2	0	0	0	0	0	0	0	0	0	0	0	0	0	0	0	0	2.76275	2.00985	1.12209	1.02405	0.757067	0.996877	0	0.851207
ENSMUSG00000020083	2010107G23Rik	2010107G23Rik	117.896	134.238	156.25	91.2457	116.971	106.777	185.458	104.571	150.7	114.198	118.591	106.696	81.0322	111.461	76.5763	67.8185	117.877	93.458	103.232	87.0445	73.4355	57.8189	78.9955	78.311
ENSMUSG00000020085	Aifm2	Aifm2	36.4917	37.0313	33.701	48.3066	34.3487	21.5514	23.5353	46.3441	37.2698	30.1482	43.9933	27.6154	95.6179	31.3485	71.6359	33.9092	44.204	38.1872	67.3253	55.2988	86.3056	51.8376	89.5282	75.7574
ENSMUSG00000020086	H2afy2	H2afy2	140.353	126.524	116.421	100.447	115.115	141.064	114.852	81.9934	128.014	111.457	156.846	128.035	25.12	124.233	59.2849	120.224	111.431	139.685	162.703	102.405	110.532	109.656	121.126	111.508
ENSMUSG00000020087	Tysnd1	Tysnd1	32.749	37.0313	24.5098	42.1724	30.6353	34.2863	33.8908	41.5909	30.7881	41.1112	25.8222	40.1679	57.1277	35.9927	65.4604	24.6613	28.5484	30.1478	41.5172	38.914	30.2827	27.9126	28.4384	28.0898
ENSMUSG00000020088	Sar1a	Sar1a	345.268	348.711	321.691	334.312	357.412	358.537	389.744	369.565	353.253	318.84	352.903	415.487	500.374	335.545	426.11	414.104	388.627	414.029	426.393	432.15	499.664	463.548	451.328	388.15
ENSMUSG00000020089	Ppa1	Ppa1	743.87	530.782	542.279	525.238	675.834	594.622	514.01	702.292	685.44	616.667	601.561	569.882	594.776	543.374	597.789	614.476	594.912	642.147	645.2	598.047	644.264	515.385	632.491	527.748
ENSMUSG00000020090	Npffr1	Npffr1	11.2282	13.8867	10.723	5.36739	10.2118	7.83687	6.58987	16.6363	8.10213	6.39507	7.65101	10.042	8.50838	22.0601	16.0563	21.5786	13.8138	5.02463	24.6859	21.5051	19.6837	17.9438	24.7519	26.3874
ENSMUSG00000020091	Eif4ebp2	Eif4ebp2	70.1764	69.4336	101.103	84.3448	73.3391	75.4299	182.634	89.1233	63.1966	94.0989	91.8122	90.3778	20.6632	97.5287	64.2253	53.4327	85.6453	94.463	88.6449	124.934	105.232	51.8376	97.4278	89.3767
ENSMUSG00000020092	Pald1	Pald1	23.3921	37.0313	49.0196	45.2395	38.0621	26.4494	37.6564	35.6493	42.1311	43.8519	31.5604	43.9336	74.9547	87.0792	93.8677	82.2042	98.5381	89.4383	98.7437	94.2128	125.673	105.669	133.766	114.913
ENSMUSG00000020096	Tbata	Tbata	3.74274	1.54297	7.65931	2.30031	2.78503	1.95922	0	5.94155	0	0.913581	8.60739	7.53148	4.45677	6.96633	1.2351	2.0551	5.5255	4.0197	1.12209	0	0	1.99375	2.63318	3.40483
ENSMUSG00000020097	Sgpl1	Sgpl1	104.797	115.723	94.9754	117.316	126.255	128.329	171.337	101.006	124.773	140.692	113.809	145.609	265.785	292.586	250.726	256.888	252.331	243.192	344.481	330.769	524.647	376.82	415.516	387.299
ENSMUSG00000020098	Pcbd1	Pcbd1	13.0996	10.8008	16.8505	12.2683	8.35509	5.87765	8.4727	5.94155	6.4817	10.0494	6.69464	6.27623	19.0426	11.6106	14.8212	7.19287	11.9719	21.1034	6.73253	7.16837	12.8701	7.97502	16.3257	17.0241
ENSMUSG00000020099	Unc5b	Unc5b	250.764	222.188	346.201	237.699	281.288	259.596	380.33	288.759	283.574	309.704	312.735	271.133	186.374	318.129	212.438	247.64	225.625	226.108	384.876	475.16	433.799	306.041	342.314	287.708
ENSMUSG00000020100	Slc29a3	Slc29a3	154.388	154.297	114.89	121.917	114.186	93.0628	82.8441	171.117	131.254	162.617	118.591	117.993	641.37	222.923	470.574	177.767	258.778	281.379	362.434	372.755	363.392	281.119	368.119	387.299
ENSMUSG00000020101	Vsir	Vsir	117.896	131.152	142.463	113.482	116.043	97.9608	91.3168	83.1817	118.291	145.259	112.852	124.269	515.365	207.829	437.226	208.593	219.178	192.946	305.208	316.432	329.324	388.782	331.781	356.656
ENSMUSG00000020102	Slc16a7	Slc16a7	18.7137	18.5156	29.1054	26.0702	29.707	19.5922	23.5353	17.8247	17.8247	21.926	25.8222	16.3182	16.2064	16.2548	18.5265	22.6062	27.6275	26.1281	7.85461	16.3848	15.8984	18.9407	25.8052	17.0241
ENSMUSG00000020105	Lrig3	Lrig3	6.5498	6.17188	10.723	1.53354	8.35509	2.93883	2.82423	3.56493	1.62043	5.48149	3.82551	7.53148	15.8013	5.80528	2.4702	4.11021	10.1301	3.01478	7.85461	14.3367	12.1131	14.9532	16.3257	11.0657
ENSMUSG00000020107	Anapc16	Anapc16	200.237	199.043	232.843	183.258	238.584	192.003	192.048	165.175	197.692	223.827	226.661	188.287	145.453	184.608	191.441	217.841	201.681	196.965	182.9	199.69	283.143	233.269	284.91	228.975
ENSMUSG00000020108	Ddit4	Ddit4	243.278	262.305	366.115	512.97	467.885	232.167	331.377	261.428	353.253	343.507	330.906	385.361	444.461	362.249	543.445	286.687	504.662	373.832	387.12	421.91	582.942	460.557	638.284	634.149
ENSMUSG00000020109	Dnajb12	Dnajb12	123.51	128.066	122.549	121.917	134.61	105.798	108.262	121.208	126.393	116.938	110.94	99.1645	94.4025	106.817	134.626	91.4522	120.64	113.557	84.1566	94.2128	101.447	104.672	99.0077	100.442
ENSMUSG00000020111	Micu1	Micu1	141.288	162.012	157.782	115.782	144.822	128.329	143.094	152.104	139.357	164.445	111.896	164.437	145.858	134.682	153.153	129.472	182.342	128.63	132.406	120.838	102.961	87.7252	111.647	107.252
ENSMUSG00000020114	Cand1	Cand1	693.343	643.418	598.958	690.094	692.544	624.011	685.347	619.11	687.06	678.791	703.893	665.281	573.708	628.131	549.62	641.193	617.935	554.719	572.265	581.662	560.987	570.214	598.259	586.482
ENSMUSG00000020115	Tbk1	Tbk1	173.102	135.781	208.333	167.156	191.239	205.718	283.365	160.422	221.998	171.753	211.359	195.818	41.3264	156.743	35.818	168.519	138.138	162.798	157.092	166.921	192.295	151.525	204.335	193.224
ENSMUSG00000020116	Pno1	Pno1	144.095	155.84	206.801	200.127	206.092	183.187	196.755	188.941	183.108	172.667	173.104	145.609	153.151	211.312	137.096	222.979	222.862	216.059	200.854	229.388	246.804	227.288	228.56	200.885
ENSMUSG00000020120	Plek	Plek	59.8838	58.6329	71.9975	51.3736	52.9156	54.8581	58.3675	67.7337	89.1234	121.506	68.8591	96.654	737.798	298.391	587.908	388.415	496.374	487.389	555.433	430.102	609.439	592.145	695.687	579.672
ENSMUSG00000020121	Srgap1	Srgap1	99.1826	101.836	91.9117	72.8432	85.4076	80.3279	48.0119	106.948	97.2255	90.4445	62.1645	64.0176	204.606	127.716	211.202	133.582	139.058	162.798	153.726	121.862	112.803	164.485	137.452	129.383
ENSMUSG00000020122	Egfr	Egfr	41.1701	30.8594	55.147	42.1724	39.9188	42.1232	30.1251	54.6623	43.7515	53.9013	43.9933	38.9127	78.196	51.0864	60.52	80.1491	60.7805	44.2167	69.5694	74.7558	79.492	86.7283	64.2497	69.799
ENSMUSG00000020123	Avpr1a	Avpr1a	1.87137	1.54297	0	1.53354	1.85669	0	1.88282	5.94155	0	3.65433	0	1.25525	12.1548	6.96633	8.64571	3.08266	0	10.0493	0	5.12026	2.2712	3.98751	6.84628	8.51207
ENSMUSG00000020124	Usp15	Usp15	73.9191	72.5196	70.4656	122.683	88.1926	90.124	120.501	73.6753	63.1966	65.7779	99.4632	97.9092	60.7741	70.8244	59.2849	103.783	85.6453	113.557	77.424	114.694	74.1926	107.663	124.813	99.5912
ENSMUSG00000020125	Elane	Elane	0	0	0	0	0.928343	0	0	0	0	0	0	0	0	0	0	0	0	0	0	0	0	0	0	0.851207
ENSMUSG00000020128	Vps54	Vps54	70.1764	78.6915	117.953	62.1084	92.8343	70.5318	88.4926	72.487	85.8825	86.7902	98.5068	95.3988	35.249	68.5023	58.0498	79.1215	93.9335	80.394	86.4007	90.1166	88.5768	133.582	94.7946	79.1622
ENSMUSG00000020130	Tbc1d15	Tbc1d15	195.558	242.246	225.184	221.597	194.952	241.963	291.837	293.513	238.202	260.371	259.178	232.221	194.072	284.459	219.848	229.144	261.54	231.133	282.766	302.095	250.589	315.013	269.638	222.165
ENSMUSG00000020131	Pcsk4	Pcsk4	2.80706	4.62891	13.7868	4.60062	6.4984	12.7349	6.58987	4.75324	4.86128	10.963	1.91275	3.76574	12.1548	6.96633	3.70531	9.24797	2.76275	6.02955	5.61044	5.12026	3.02827	5.98126	3.68646	3.40483
ENSMUSG00000020132	Rab21	Rab21	122.575	120.352	124.081	117.316	128.111	115.594	145.919	130.714	123.152	116.938	130.067	145.609	94.4025	140.488	106.219	162.353	146.426	151.744	159.336	150.536	176.397	186.416	200.122	171.093
ENSMUSG00000020133	2310011J03Rik	2310011J03Rik	218.015	202.129	215.993	155.654	220.946	184.166	154.391	242.415	215.517	179.976	216.141	204.605	324.939	217.117	266.782	160.298	170.37	228.118	218.807	204.81	216.521	167.475	195.382	210.248
ENSMUSG00000020134	Peli1	Peli1	522.112	435.117	602.022	506.069	600.638	550.54	545.077	597.72	602.798	653.211	651.292	646.452	354.516	665.285	471.809	623.724	694.371	567.783	690.084	652.321	660.919	726.723	673.042	695.436
ENSMUSG00000020135	Apc2	Apc2	189.008	202.129	173.1	154.121	172.672	177.309	162.864	146.162	175.006	153.482	148.238	155.651	146.668	145.132	128.451	83.2317	132.612	111.547	129.04	116.742	112.046	56.822	102.167	111.508
ENSMUSG00000020137	Thap2	Thap2	14.0353	18.5156	24.5098	16.869	20.4235	29.3883	20.711	16.6363	24.3064	24.6667	29.6477	15.063	21.4735	27.8653	27.1722	26.7164	34.9948	21.1034	13.4651	29.6975	24.9832	34.8907	26.3318	22.1314
ENSMUSG00000020140	Lgr5	Lgr5	16.8423	16.9727	7.65931	8.43448	10.2118	9.79608	24.4767	8.31817	21.0655	26.4939	15.302	20.0839	8.50838	17.4158	17.2914	15.4133	15.6556	10.0493	13.4651	15.3608	8.32774	9.96877	16.3257	7.66086
ENSMUSG00000020142	Slc1a4	Slc1a4	180.587	137.324	163.909	159.488	133.681	159.676	201.462	155.669	155.561	150.741	176.93	170.714	262.139	232.211	208.732	268.191	202.602	258.266	297.353	194.57	221.821	296.072	222.241	209.397
ENSMUSG00000020143	Dock2	Dock2	6.5498	6.17188	9.19117	7.66771	16.7102	5.87765	10.3555	9.50649	9.72255	21.0124	9.56377	12.5525	166.521	52.2475	96.3379	43.1572	74.5943	100.493	124.552	104.453	137.786	131.588	147.458	117.467
ENSMUSG00000020149	Rab1a	Rab1a	1204.23	1251.35	1276.04	1232.97	1230.05	1204.92	1617.34	1029.08	1229.9	1127.36	1248.07	1183.7	613.008	1351.47	754.647	1127.22	1053.53	1233.04	1299.38	1406.02	1559.56	1294.94	1485.64	1247.02
ENSMUSG00000020150	Gamt	Gamt	44.9129	35.4883	38.2965	32.2044	23.2086	17.633	18.8282	22.5779	17.8247	28.321	19.1275	12.5525	51.0503	48.7643	46.9339	24.6613	39.5994	35.1724	34.7847	48.1305	34.068	25.9188	30.5449	22.9826
ENSMUSG00000020151	Ptprr	Ptprr	79.5332	55.5469	79.6568	68.2426	66.8407	57.7969	44.2463	54.6623	46.9923	61.2099	43.9933	71.5491	48.2141	46.4422	39.5233	44.1848	53.4132	51.2512	50.4939	41.9862	35.5821	31.9001	38.9711	40.8579
ENSMUSG00000020152	Actr2	Actr2	1013.35	925.782	1113.66	973.799	1323.82	1179.45	1040.26	872.22	1118.09	1190.4	1200.25	1162.36	448.513	1063.53	571.852	1277.25	1178.77	1100.39	1013.25	1122.36	1428.59	1403.6	1217.06	1096.35
ENSMUSG00000020153	Ndufs7	Ndufs7	401.409	319.395	379.902	341.98	301.712	295.842	455.643	379.071	385.661	306.963	379.682	372.808	392.196	287.942	384.117	332.927	308.507	270.325	299.597	302.095	283.143	245.232	299.656	269.833
ENSMUSG00000020154	Ptprb	Ptprb	99.1826	123.438	128.676	122.683	126.255	108.737	98.8481	76.0519	87.503	120.593	106.158	104.185	305.896	199.702	244.55	207.566	244.043	234.148	162.703	177.161	233.934	327.973	310.716	325.161
ENSMUSG00000020155	Kcnmb1	Kcnmb1	3.74274	3.08594	0	4.60062	0.928343	0.979608	0	3.56493	1.62043	0.913581	0.956377	2.51049	5.67225	3.48317	3.70531	2.0551	2.76275	5.02463	1.12209	1.02405	3.78533	4.98439	4.21309	4.25603
ENSMUSG00000020156	Mum1	Mum1	243.278	219.102	254.289	177.124	211.662	246.861	232.528	301.831	303.02	263.111	231.443	215.902	220.002	289.103	223.553	193.18	223.783	228.118	268.179	249.869	261.188	190.404	277.537	281.749
ENSMUSG00000020159	Gabrp	Gabrp	0	0	0	0.766771	0	0	0	1.18831	0	0	0	0	0	0	0	0	0	0	0	0	0	0	0	0
ENSMUSG00000020160	Meis1	Meis1	29.0062	16.9727	29.1054	19.936	16.7102	13.7145	27.3009	35.6493	34.0289	33.8025	21.9967	40.1679	41.7316	24.3822	49.4041	31.8541	48.8086	23.1133	49.3719	27.6494	23.4691	49.8439	41.0777	30.6434
ENSMUSG00000020163	Uqcr11	Uqcr11	550.183	603.301	603.554	579.679	542.152	491.763	632.628	651.194	516.916	501.556	424.631	453.144	651.904	564.273	702.773	504.528	492.69	494.423	483.62	456.727	474.681	330.963	438.688	526.897
ENSMUSG00000020164	Kcnmb4os1	Kcnmb4os1	0	1.54297	0	0	0	0	0	0	1.62043	0	0	0	0	0	0	2.0551	2.76275	0	0	0	0	0	0	0
ENSMUSG00000020166	Cnot2	Cnot2	341.525	373.399	375.306	349.647	303.568	364.414	463.174	427.792	337.048	277.729	352.903	359.001	275.104	350.639	396.468	240.447	269.829	292.433	329.894	324.625	341.437	330.963	223.294	283.452
ENSMUSG00000020167	Tcf3	Tcf3	46.7843	30.8594	44.424	52.9072	47.3455	40.1639	45.1877	53.474	34.0289	40.1976	43.9933	40.1679	62.3948	62.697	61.7551	53.4327	81.9616	66.3251	87.5228	63.4913	95.3904	65.7939	70.0427	53.626
ENSMUSG00000020168	Olfr299	Olfr299	0	0	0	0	0	0	0	0	0	0	0	0	0	0	0	0	0	0	0	0	0	0	0	0
ENSMUSG00000020169	Best3	Best3	0	0	0	0	0	0	0	0	0	0	0	0	0	0	0	0	0	2.00985	0	0	0	0	0	0
ENSMUSG00000020170	Frs2	Frs2	68.305	61.7188	55.147	65.9423	75.1958	73.4706	37.6564	76.0519	76.16	74.9137	65.0336	60.2518	51.4554	66.1802	58.0498	63.7082	81.0407	51.2512	78.5461	55.2988	46.9382	76.7595	50.5571	53.626
ENSMUSG00000020171	Yeats4	Yeats4	692.407	677.364	741.421	704.662	652.625	653.399	816.203	768.837	695.162	639.507	715.37	594.987	1024.25	676.895	843.575	534.327	641.879	720.531	694.572	705.572	720.728	464.545	665.669	730.335
ENSMUSG00000020173	Cobl	Cobl	698.021	891.837	894.607	706.196	778.88	679.848	610.034	748.636	651.411	589.26	639.816	592.476	658.386	525.958	563.206	431.572	429.147	596.925	489.23	523.291	480.738	469.529	449.221	371.126
ENSMUSG00000020175	Rab36	Rab36	123.51	104.922	125.613	116.549	120.685	132.247	102.614	90.3116	111.809	89.531	108.071	96.654	113.85	104.495	104.984	117.141	92.0917	103.507	93.1333	75.7799	74.9496	79.7502	71.0959	84.2695
ENSMUSG00000020176	Grb10	Grb10	131.932	120.352	160.845	173.29	185.669	163.595	171.337	111.701	119.911	144.346	161.628	153.14	201.365	182.286	193.911	138.72	206.285	168.827	216.563	175.113	309.64	164.485	195.909	217.058
ENSMUSG00000020177	9530003J23Rik	9530003J23Rik	0	0	0	0	0	0	0	1.18831	0	0	0	0	0	0	0	0	0	0	0	0	0	0	0	0
ENSMUSG00000020178	Adora2a	Adora2a	81.4046	27.7735	197.61	25.3034	94.691	24.4902	71.5472	53.474	56.7149	121.506	42.0806	128.035	149.909	85.9181	505.157	196.263	263.382	59.2906	208.708	62.4672	56.023	252.21	89.0016	34.0483
ENSMUSG00000020180	Snrpd3	Snrpd3	1408.21	962.813	923.713	790.541	979.402	963.935	786.078	1332.1	1134.3	1153.85	1244.25	1260.27	2026.61	1084.43	1537.7	1030.64	1067.34	1224	1579.9	1255.49	1056.11	1072.64	1120.16	1218.93
ENSMUSG00000020181	Nav3	Nav3	683.05	800.801	739.889	808.943	742.675	700.42	440.58	596.532	539.602	542.667	537.484	626.368	745.901	658.319	699.068	747.031	757.914	660.236	476.887	498.714	399.731	621.054	524.53	530.302
ENSMUSG00000020182	Ddc	Ddc	52.3984	54.0039	70.4656	59.8081	50.1305	49.96	52.719	59.4155	46.9923	60.2964	52.6007	74.0596	69.2825	69.6633	62.9902	32.8817	49.7295	22.1084	78.5461	104.453	102.204	79.7502	64.2497	59.5845
ENSMUSG00000020183	Cpm	Cpm	31.8133	32.4024	45.9559	40.6388	45.4888	30.3679	72.4886	48.7207	50.2332	53.9013	44.9497	65.2728	43.3522	46.4422	69.1657	60.6256	53.4132	25.1231	74.0578	61.4431	65.8648	88.7221	78.4689	68.9478
ENSMUSG00000020184	Mdm2	Mdm2	568.897	711.309	545.343	688.56	512.445	545.642	554.491	648.818	478.025	515.26	575.739	558.585	872.716	626.97	731.18	565.154	482.56	581.852	657.543	740.39	840.344	854.324	734.131	649.471
ENSMUSG00000020185	E2f7	E2f7	1.87137	3.08594	1.53186	3.06708	0.928343	0.979608	1.88282	1.18831	4.86128	0.913581	7.65101	1.25525	19.4477	17.4158	27.1722	8.22042	22.102	31.1527	33.6626	29.6975	45.424	10.9656	39.4977	21.2802
ENSMUSG00000020186	Csrp2	Csrp2	24.3278	21.6016	41.3603	46.0062	25.9936	23.5106	18.8282	39.2143	24.3064	31.0618	32.5168	27.6154	412.454	63.8581	277.898	94.5348	130.77	118.581	215.441	196.618	333.867	96.6971	194.856	202.587
ENSMUSG00000020189	Osbpl8	Osbpl8	341.525	288.535	358.456	350.414	391.761	369.312	453.76	282.818	277.093	349.902	389.245	355.235	121.143	325.096	197.616	300.045	290.089	273.34	271.545	306.192	320.239	365.854	333.361	269.833
ENSMUSG00000020190	Mknk2	Mknk2	67.3693	57.0899	67.4019	69.7761	67.769	61.7153	77.1957	97.4415	102.087	68.5186	82.2484	76.5701	70.9031	77.7907	98.8081	87.342	81.0407	78.3842	76.302	102.405	125.673	96.6971	100.061	104.698
ENSMUSG00000020191	4930415F15Rik	4930415F15Rik	0	1.54297	0	0	1.85669	0	5.64846	0	1.62043	0	0	1.25525	0	1.16106	0	3.08266	1.84183	2.00985	0	4.09621	0.757067	1.99375	0.526637	0
ENSMUSG00000020193	Zpbp	Zpbp	6.5498	3.08594	3.06372	3.06708	2.78503	2.93883	4.70705	5.94155	3.24085	4.56791	8.60739	6.27623	2.83613	9.28844	6.17551	7.19287	3.68367	4.0197	6.73253	4.09621	4.5424	6.97814	2.63318	4.25603
ENSMUSG00000020196	Cabin1	Cabin1	261.992	266.934	275.735	301.341	236.727	267.433	331.377	304.208	272.231	234.79	245.789	237.242	317.646	244.983	292.719	260.998	228.387	266.305	271.545	231.436	230.905	222.304	246.466	245.999
ENSMUSG00000020198	Ap3d1	Ap3d1	574.511	651.133	531.556	602.682	557.934	528.989	557.315	632.181	607.659	612.099	569.044	581.179	819.235	520.153	657.074	591.87	635.433	598.935	586.852	520.219	535.246	523.36	537.169	576.267
ENSMUSG00000020205	Phlda1	Phlda1	393.923	492.207	396.752	453.161	420.539	381.068	345.498	452.746	414.829	374.568	483.927	449.378	567.225	386.632	417.464	395.608	348.107	629.083	544.212	545.82	560.987	594.139	460.807	583.077
ENSMUSG00000020211	Sf3a2	Sf3a2	217.079	183.613	186.887	125.75	144.822	99.9201	107.321	228.156	196.071	163.531	126.242	159.416	277.13	193.896	222.318	109.948	152.872	150.739	245.737	172.041	222.578	101.681	159.044	136.193
ENSMUSG00000020212	Mdm1	Mdm1	8.42117	7.71485	12.2549	7.66771	11.1401	5.87765	14.1212	7.12986	6.4817	8.22223	15.302	10.042	6.48257	13.9327	4.94041	15.4133	11.9719	8.0394	16.8313	10.2405	24.9832	24.9219	12.1126	11.9169
ENSMUSG00000020213	Glipr1l1	Glipr1l1	0	0	0	0.766771	0	0	0	0	0	0	0	0	0	0	0	0	0	0	0	0	0	0	0	0.851207
ENSMUSG00000020214	Glipr1l2	Glipr1l2	0	0	0	0	0	0	0	0	0	0	0	0	0	0	0	0	0	0	0	0	0	0	0	0
ENSMUSG00000020216	Jsrp1	Jsrp1	36.4917	44.7461	32.1691	32.2044	25.9936	22.531	24.4767	43.9675	19.4451	33.8025	35.3859	35.1469	56.3173	19.7379	39.5233	67.8185	27.6275	32.1576	31.4185	29.6975	37.8533	17.9438	23.6986	20.429
ENSMUSG00000020218	Wif1	Wif1	6.5498	0	0	10.7348	5.57006	3.91843	0.941411	2.37662	4.86128	4.56791	1.91275	1.25525	4.05161	5.80528	7.41061	8.22042	5.5255	9.04433	0	7.16837	12.1131	1.99375	7.37291	2.55362
ENSMUSG00000020219	Timm13	Timm13	657.787	735.997	752.144	698.528	692.544	691.604	929.172	702.292	619.002	602.964	620.688	694.151	1029.51	637.42	896.684	515.831	630.828	693.398	628.369	601.119	693.473	309.032	703.586	666.495
ENSMUSG00000020220	Vps13d	Vps13d	440.708	498.379	468.75	475.398	448.39	433.967	514.952	388.578	442.376	440.346	464.799	459.42	192.451	444.684	280.368	378.139	386.785	391.921	387.12	478.232	439.099	459.56	422.363	385.597
ENSMUSG00000020224	Llph	Llph	130.06	70.9766	85.7843	91.2457	120.685	111.675	89.434	142.597	81.0213	134.296	129.111	101.675	137.755	109.139	122.275	100.7	118.798	119.586	142.505	129.031	99.9328	98.6908	146.405	104.698
ENSMUSG00000020225	Tmbim4	Tmbim4	249.828	232.988	229.779	256.868	229.301	218.453	272.068	249.545	275.472	253.062	246.745	217.158	233.373	262.399	265.547	210.648	213.653	259.271	286.132	252.941	361.121	239.25	290.703	273.237
ENSMUSG00000020226	Slc5a4b	Slc5a4b	0	0	0	0	0.928343	0	0	0	0	0	0	0	0	0	0	0	0.920917	0	1.12209	0	0	0.996877	0	1.70241
ENSMUSG00000020227	Irak3	Irak3	0	0	4.59559	4.60062	5.57006	7.83687	6.58987	5.94155	8.10213	6.39507	6.69464	3.76574	13.7755	5.80528	4.94041	8.22042	11.051	15.0739	22.4418	17.4089	37.8533	20.9344	43.7108	28.941
ENSMUSG00000020228	Helb	Helb	28.0706	9.25782	12.2549	13.8019	29.707	22.531	13.1797	21.3896	27.5472	15.5309	29.6477	30.1259	63.6102	19.7379	56.8147	34.9368	38.6785	31.1527	38.151	29.6975	43.9099	36.8844	46.8707	44.2628
ENSMUSG00000020229	Slc5a4a	Slc5a4a	0	0	1.53186	0	0	0	0	0	0	0	0	0	0	0	0	0	0	0	0	0	0	0	0	0
ENSMUSG00000020230	Prmt2	Prmt2	263.863	262.305	240.502	230.031	231.157	215.514	120.501	274.5	189.59	244.84	235.269	263.602	373.558	222.923	250.726	206.538	197.997	292.433	308.574	240.652	336.138	295.076	254.365	304.732
ENSMUSG00000020231	Dip2a	Dip2a	177.78	220.645	243.566	220.83	262.721	226.29	280.54	243.604	260.888	296.914	255.353	251.049	126.41	238.016	175.384	262.026	290.089	202.995	268.179	242.7	238.476	343.923	235.933	250.255
ENSMUSG00000020232	Hmg20b	Hmg20b	88.8901	124.981	62.8063	101.214	106.759	87.1852	76.2543	97.4415	98.8459	115.111	92.7685	89.1225	178.676	110.3	121.04	123.306	126.166	164.808	107.72	113.67	174.125	157.507	161.151	158.324
ENSMUSG00000020234	4930404N11Rik	4930404N11Rik	0	0	1.53186	0.766771	0	0	0	0	0	0	0	0	0	2.32211	0	0	0	0	1.12209	0	0	0	0	0
ENSMUSG00000020235	Fzr1	Fzr1	305.033	354.883	295.649	273.737	251.581	310.536	275.833	329.162	375.939	278.642	269.698	277.41	485.788	272.848	387.822	157.216	248.648	220.079	323.161	264.206	243.776	117.631	223.821	272.386
ENSMUSG00000020238	Ncln	Ncln	328.425	288.535	314.032	245.367	276.646	240.984	253.239	325.597	230.1	253.062	278.306	224.689	659.602	293.747	426.11	225.034	228.387	341.675	387.12	328.721	419.415	244.235	348.633	387.299
ENSMUSG00000020241	Col6a2	Col6a2	16.8423	9.25782	13.7868	16.1022	9.28343	9.79608	14.1212	22.5779	12.9634	18.2716	12.4329	20.0839	81.8425	23.2211	48.169	17.4684	33.153	23.1133	25.808	38.914	49.9664	19.9375	37.3912	39.1555
ENSMUSG00000020246	Hcfc2	Hcfc2	412.637	391.914	465.686	430.158	464.172	449.64	449.053	411.156	403.486	356.297	459.061	414.231	293.336	437.718	297.66	570.292	315.874	311.527	383.754	405.525	333.867	420.682	371.279	297.922
ENSMUSG00000020248	Nfyb	Nfyb	744.805	768.399	721.507	733.033	718.538	769.972	723.945	742.694	690.301	639.507	691.46	697.917	748.332	626.97	657.074	626.807	602.28	591.901	572.265	633.888	558.715	501.429	552.442	521.79
ENSMUSG00000020250	Txnrd1	Txnrd1	89.8258	120.352	119.485	113.482	136.466	126.369	110.145	139.032	115.05	149.827	116.678	124.269	241.881	141.649	184.03	260.998	222.862	295.448	239.005	191.498	232.42	298.066	301.763	284.303
ENSMUSG00000020251	Glt8d2	Glt8d2	118.832	83.3204	84.2524	65.9423	75.1958	66.6134	42.3635	72.487	66.4374	50.247	56.4262	66.5281	13.3703	66.1802	19.7616	87.342	21.1811	66.3251	58.3486	45.0583	54.5088	60.8095	53.1903	40.0067
ENSMUSG00000020253	Ppm1m	Ppm1m	88.8901	92.5782	87.3161	101.981	86.3359	72.491	75.3129	85.5584	69.6783	69.4322	70.7719	85.3568	78.196	96.3676	100.043	76.0389	86.5662	89.4383	96.4995	101.381	103.718	117.631	81.6287	136.193
ENSMUSG00000020255	D10Wsu102e	D10Wsu102e	248.892	260.762	209.865	200.127	253.438	218.453	152.509	253.11	285.195	209.21	232.4	294.983	399.894	203.185	280.368	216.814	184.183	270.325	286.132	260.109	240.747	283.113	250.679	250.255
ENSMUSG00000020256	Aldh1l2	Aldh1l2	15.9066	1.54297	9.19117	11.5016	10.2118	9.79608	15.0626	3.56493	9.72255	14.6173	21.0403	37.6574	96.4283	41.798	50.6392	54.4603	63.5433	53.261	93.1333	94.2128	93.8763	127.6	92.1614	78.311
ENSMUSG00000020257	Wdr82	Wdr82	333.104	285.449	323.223	309.775	361.125	360.496	380.33	320.844	243.064	356.297	416.98	326.364	228.511	306.519	242.08	341.147	355.474	302.482	277.156	267.278	266.488	274.141	275.958	246.85
ENSMUSG00000020258	Glyctk	Glyctk	15.9066	15.4297	10.723	9.20125	14.8535	11.7553	10.3555	9.50649	9.72255	13.7037	20.0839	1.25525	17.0168	12.7716	13.5861	10.2755	9.20917	15.0739	8.9767	14.3367	6.05654	6.97814	8.42619	9.36328
ENSMUSG00000020260	Pofut2	Pofut2	49.5913	43.2032	50.5514	32.2044	36.2054	43.1028	48.9534	47.5324	64.817	42.0247	49.7316	42.6784	52.6709	53.4086	44.4637	46.2399	49.7295	57.2807	52.7381	54.2748	67.379	31.9001	62.1431	71.5014
ENSMUSG00000020261	Slc36a1	Slc36a1	954.399	823.946	1087.62	734.566	984.972	855.198	1072.27	1144.34	1144.02	1001.29	1070.19	974.072	461.073	884.724	686.717	984.395	727.524	699.428	894.304	918.575	831.26	796.505	878.43	623.935
ENSMUSG00000020262	Adarb1	Adarb1	411.701	447.461	481.005	406.388	448.39	470.212	674.991	417.097	414.829	509.778	423.675	371.553	190.02	377.343	313.716	492.198	430.989	338.66	230.028	287.759	229.391	274.141	285.964	262.172
ENSMUSG00000020263	Appl2	Appl2	362.11	385.742	335.478	414.056	293.356	343.843	504.596	398.084	364.596	373.655	411.242	425.529	258.087	319.29	344.593	222.979	272.591	198.975	327.65	388.116	310.397	313.019	270.691	319.203
ENSMUSG00000020264	Slc36a2	Slc36a2	0.935685	1.54297	1.53186	0.766771	0.928343	0	0	4.75324	0	2.74074	1.91275	1.25525	6.07741	2.32211	3.70531	2.0551	4.60458	1.00493	12.343	6.14431	9.84187	2.99063	6.31964	13.6193
ENSMUSG00000020265	Sumo3	Sumo3	3593.03	3539.57	3223.04	3071.68	3029.18	3136.71	2261.27	4179.29	3611.93	3138.15	2979.11	3390.42	6180.73	3238.18	4974.99	2313.02	2748.94	3354.44	3855.49	3682.49	3526.42	2441.35	2978.13	3656.78
ENSMUSG00000020267	Hint1	Hint1	3271.15	3696.96	3422.18	3680.5	3309.54	3281.69	4140.32	3750.31	3210.06	2805.61	3428.61	3243.56	4241.63	3217.29	3747.3	2949.08	2617.25	3349.42	3561.51	4182.23	4147.21	2995.62	3329.92	3695.94
ENSMUSG00000020268	Lyrm7	Lyrm7	49.5913	58.6329	41.3603	63.642	41.7754	44.0824	31.0666	54.6623	42.1311	50.247	65.0336	70.2938	55.9122	52.2475	79.0465	52.4052	48.8086	52.2561	43.7614	21.5051	43.1528	41.8688	33.1781	51.0724
ENSMUSG00000020270	Smim23	Smim23	0	0	0	0	0	0	0	0	0	0	0	0	0	0	0	0	0	0	0	0	0	0	0	0
ENSMUSG00000020271	Fbxw11	Fbxw11	550.183	470.606	438.112	453.928	481.81	500.58	606.268	534.74	458.58	489.68	524.094	489.546	476.874	506.22	485.395	542.548	493.611	474.325	545.335	538.652	514.048	514.389	485.559	466.461
ENSMUSG00000020272	Stk10	Stk10	6.5498	9.25782	10.723	16.869	10.2118	15.6737	17.8868	14.2597	11.343	23.7531	20.0839	18.8287	26.7406	15.0937	32.1126	16.4408	23.9438	27.133	35.9068	31.7456	37.0963	42.8657	37.9178	24.685
ENSMUSG00000020273	Papolg	Papolg	100.118	77.1485	68.9338	81.2777	102.118	96.0016	69.6644	99.8181	89.1234	107.803	86.0739	116.738	44.5677	73.1465	106.219	87.342	105.905	73.3595	67.3253	95.2369	76.4638	84.7345	81.102	97.8888
ENSMUSG00000020275	Rel	Rel	24.3278	16.9727	38.2965	24.5367	35.277	34.2863	40.4807	35.6493	25.9268	34.7161	27.7349	28.8707	40.5161	31.3485	18.5265	46.2399	67.2269	44.2167	49.3719	49.1545	55.2659	57.8189	65.3029	43.4116
ENSMUSG00000020277	Pfkl	Pfkl	208.658	242.246	159.314	174.057	188.454	159.676	162.864	155.669	163.663	189.111	142.5	168.203	234.993	181.125	212.438	176.739	190.63	161.793	184.022	159.752	174.125	118.628	164.311	191.522
ENSMUSG00000020279	Il9r	Il9r	0	0	0	0	0	0	0	0	0	0	0	0	0	0	0	0	0	0	0	0	3.78533	0	0	1.70241
ENSMUSG00000020280	Pus10	Pus10	36.4917	33.9453	22.9779	31.4376	20.4235	24.4902	37.6564	29.7078	32.4085	32.8889	35.3859	20.0839	14.9909	18.5769	19.7616	19.5235	32.2321	35.1724	32.5405	28.6735	37.0963	37.8813	28.4384	39.1555
ENSMUSG00000020282	Rhbdf1	Rhbdf1	32.749	26.2305	24.5098	39.1053	23.2086	18.6126	32.9494	33.2727	32.4085	27.4074	26.7785	32.6364	93.5921	58.0528	76.5763	63.7082	48.8086	64.3152	56.1044	64.5153	77.9779	46.8532	76.3623	70.6502
ENSMUSG00000020283	Pex13	Pex13	162.809	145.039	171.569	143.386	181.027	154.778	192.989	127.149	145.838	170.84	173.104	212.137	66.8515	107.978	65.4604	142.83	136.296	110.542	130.162	120.838	133.244	129.594	141.665	141.3
ENSMUSG00000020284	1810043G02Rik	1810043G02Rik	81.4046	92.5782	91.9117	84.3448	109.544	96.9812	92.2582	128.338	110.189	92.2717	85.1175	91.633	132.488	101.012	119.805	65.7634	91.1708	99.4876	70.6915	69.6356	83.2774	69.7814	81.102	72.3526
ENSMUSG00000020286	1700093K21Rik	1700093K21Rik	0.935685	4.62891	4.59559	4.60062	2.78503	1.95922	6.58987	3.56493	3.24085	0.913581	2.86913	6.27623	11.3445	3.48317	6.17551	12.3306	1.84183	3.01478	3.36626	2.0481	3.02827	3.98751	2.63318	6.80965
ENSMUSG00000020287	Mpg	Mpg	119.768	103.379	114.89	115.016	126.255	111.675	107.321	79.6168	103.707	99.5804	79.3793	89.1225	161.254	138.166	148.212	103.783	99.459	104.512	109.965	118.79	140.814	102.678	102.167	144.705
ENSMUSG00000020288	Ahsa2	Ahsa2	121.639	152.754	130.208	159.488	114.186	131.268	186.399	120.019	119.911	117.852	151.108	131.801	108.583	161.387	98.8081	118.169	112.352	150.739	99.8658	172.041	183.21	169.469	163.784	154.92
ENSMUSG00000020289	Nprl3	Nprl3	128.189	72.5196	93.4436	94.3128	127.183	119.512	76.2543	116.454	128.014	112.37	113.809	102.93	50.6451	123.072	48.169	84.2593	82.8825	116.571	105.476	130.055	123.402	73.7689	94.7946	118.318
ENSMUSG00000020290	Xpo1	Xpo1	227.371	222.188	252.757	238.466	264.578	240.004	296.544	244.792	277.093	256.716	260.134	259.836	295.362	327.418	251.961	337.037	329.688	363.783	313.062	319.504	362.635	406.726	348.107	342.185
ENSMUSG00000020295	Hbq1a	Hbq1a	0.935685	3.08594	1.53186	3.83385	0	0	0.941411	1.18831	0	0.913581	0	0	2.0258	1.16106	4.94041	2.0551	0	0	3.36626	0	1.51413	0	0	5.10724
ENSMUSG00000020297	Nsg2	Nsg2	2991.39	2366.92	2536.76	2588.62	2604.93	2579.31	2047.57	3116.94	2639.67	2640.25	2952.33	2957.36	2142.9	2298.89	2477.61	2023.25	2294.92	2537.44	2520.21	2025.58	1871.47	1929.95	2210.82	2481.27
ENSMUSG00000020299	4930524B15Rik	4930524B15Rik	0	0	3.06372	1.53354	0	2.93883	2.82423	0	0	0	0.956377	0	0	4.64422	0	0	0	0	0	0	0	0	1.57991	0.851207
ENSMUSG00000020300	Cpeb4	Cpeb4	850.538	1072.36	1168.81	855.716	1166.93	1221.57	1040.26	669.019	981.978	951.952	1115.14	1053.15	211.494	940.455	338.418	771.692	745.022	814.994	626.125	863.276	786.593	735.695	834.192	736.294
ENSMUSG00000020303	Stc2	Stc2	0.935685	3.08594	1.53186	2.30031	1.85669	1.95922	1.88282	1.18831	0	0.913581	1.91275	2.51049	2.83613	2.32211	2.4702	1.02755	4.60458	10.0493	1.12209	5.12026	5.29947	1.99375	1.05327	5.10724
ENSMUSG00000020305	Asb3	Asb3	106.668	101.836	91.9117	102.747	97.476	108.737	112.028	123.584	140.977	115.111	109.983	131.801	82.2476	126.555	82.7518	87.342	106.826	98.4827	98.7437	118.79	104.475	76.7595	115.333	101.294
ENSMUSG00000020307	Cdc34	Cdc34	151.581	180.527	154.718	145.686	144.822	145.962	183.575	162.799	152.32	138.864	152.064	143.098	173.004	188.091	172.914	140.775	152.872	186.916	171.679	156.68	193.809	115.638	151.671	172.795
ENSMUSG00000020308	Tpgs1	Tpgs1	82.3403	66.3477	98.0392	70.5429	77.0525	71.5114	86.6098	72.487	103.707	83.1359	65.99	67.7833	66.0412	71.9854	61.7551	46.2399	56.1759	73.3595	63.959	59.395	56.78	30.9032	52.137	62.1381
ENSMUSG00000020309	Chac2	Chac2	14.0353	15.4297	16.8505	18.4025	26.922	26.4494	34.8322	16.6363	24.3064	27.4074	18.1712	35.1469	10.5342	15.0937	17.2914	16.4408	12.8928	16.0788	8.9767	30.7216	15.1413	17.9438	21.0655	25.5362
ENSMUSG00000020310	Madcam1	Madcam1	0	0	0	0.766771	0.928343	0	0	0	0	0	0.956377	1.25525	2.0258	0	0	1.02755	0	0	0	0	1.51413	0	0.526637	0.851207
ENSMUSG00000020311	Erlec1	Erlec1	132.867	140.41	134.804	163.322	152.248	139.104	161.923	142.597	140.977	143.432	139.631	130.546	127.22	98.6897	114.864	168.519	145.505	160.788	121.185	137.223	128.701	148.535	153.251	169.39
ENSMUSG00000020312	Shc2	Shc2	235.793	223.731	234.375	240.766	246.939	247.841	205.228	193.695	215.517	221.087	267.785	266.112	121.953	169.514	109.924	173.656	193.393	201.99	142.505	172.041	172.611	173.457	131.133	189.819
ENSMUSG00000020315	Sptbn1	Sptbn1	5015.27	4528.62	4541.97	4932.64	4684.42	4594.36	4294.72	4876.83	4524.23	4634.6	4342.91	4448.59	5839.99	4220.44	5157.79	4250.98	4658.92	4558.34	4195.49	3891.4	3814.86	4231.74	3970.84	4164.96
ENSMUSG00000020317	Theg	Theg	2.80706	0	0	0	0.928343	1.95922	0	0	0	1.82716	0.956377	0	1.21548	0	1.2351	1.02755	0.920917	2.00985	2.24418	1.02405	1.51413	0	2.10655	0
ENSMUSG00000020319	Wdpcp	Wdpcp	14.0353	32.4024	15.3186	19.936	24.1369	24.4902	32.9494	24.9545	22.686	20.0988	13.3893	13.8077	9.72386	27.8653	19.7616	16.4408	18.4183	25.1231	24.6859	17.4089	18.1696	38.8782	17.9056	18.7266
ENSMUSG00000020321	Mdh1	Mdh1	2822.03	2711	2308.52	2510.41	2730.26	2669.43	2590.76	2930.37	2586.2	2707.85	2656.81	2565.72	1699.24	1915.74	1910.7	2337.68	2087.72	1999.8	1806.56	1997.93	1598.17	1853.19	1543.57	1588.35
ENSMUSG00000020323	Prss57	Prss57	8.42117	9.25782	4.59559	7.66771	9.28343	8.81648	11.2969	10.6948	8.10213	0.913581	7.65101	2.51049	12.56	9.28844	6.17551	6.16531	3.68367	10.0493	11.2209	7.16837	9.0848	6.97814	4.21309	3.40483
ENSMUSG00000020325	Fstl3	Fstl3	11.2282	7.71485	6.12745	16.1022	5.57006	5.87765	8.4727	13.0714	9.72255	18.2716	12.4329	13.8077	19.4477	4.64422	17.2914	14.3857	13.8138	23.1133	16.8313	6.14431	20.4408	10.9656	19.4856	25.5362
ENSMUSG00000020326	Ccng1	Ccng1	329.361	319.395	346.201	326.644	268.291	317.393	365.267	342.233	351.632	371.828	345.252	335.151	262.139	287.942	321.126	353.478	361.92	292.433	297.353	342.034	326.296	339.935	295.443	331.971
ENSMUSG00000020327	Fgf22	Fgf22	0	0	0	0	0	0	0	0	0	0	0	0	0	0	0	0	0	0	0	0	0	0	0	0
ENSMUSG00000020328	Nudcd2	Nudcd2	130.06	132.695	137.868	138.019	160.603	145.962	193.931	112.89	149.079	145.259	121.46	125.525	95.2128	207.829	104.984	196.263	165.765	197.97	201.976	159.752	212.736	220.31	191.696	195.778
ENSMUSG00000020329	Polrmt	Polrmt	43.0415	61.7188	52.0833	41.4056	39.9188	52.8989	51.7776	53.474	46.9923	37.4568	43.9933	51.4651	58.7483	40.6369	49.4041	60.6256	39.5994	36.1773	54.9823	36.8659	43.1528	34.8907	36.3379	37.4531
ENSMUSG00000020330	Hmmr	Hmmr	2.80706	6.17188	3.06372	6.13417	7.42675	8.81648	1.88282	3.56493	1.62043	0	3.82551	1.25525	45.378	32.5096	58.0498	54.4603	45.1249	40.197	33.6626	23.5532	54.5088	63.8001	76.8889	44.2628
ENSMUSG00000020331	Hcn2	Hcn2	203.979	226.817	183.823	220.063	257.151	210.616	219.349	229.344	278.713	218.346	255.353	194.563	181.917	203.185	227.259	168.519	184.183	135.665	187.389	200.714	115.074	110.653	152.198	102.145
ENSMUSG00000020332	Meikin	Meikin	0	0	0	0	0	0	0	0	0	0	0	0	0	0	0	0	0	0	0	0	0	0	0	0
ENSMUSG00000020333	Acsl6	Acsl6	409.83	541.582	692.402	423.257	648.912	682.787	911.286	278.065	591.455	676.05	750.756	527.204	128.841	515.509	177.855	658.661	494.532	337.655	333.26	395.284	339.923	489.467	442.901	395.811
ENSMUSG00000020334	Slc22a4	Slc22a4	9.35685	16.9727	10.723	13.8019	9.28343	11.7553	8.4727	16.6363	14.5838	10.0494	16.2584	12.5525	21.4735	18.5769	8.64571	8.22042	4.60458	5.02463	12.343	18.4329	8.32774	22.9282	15.2725	13.6193
ENSMUSG00000020335	Zfp354b	Zfp354b	12.1639	10.8008	6.12745	8.43448	8.35509	8.81648	2.82423	3.56493	3.24085	7.30865	7.65101	3.76574	1.62064	5.80528	2.4702	2.0551	1.84183	4.0197	5.61044	8.19242	6.05654	6.97814	4.73973	3.40483
ENSMUSG00000020340	Cyfip2	Cyfip2	10336.5	9353.48	10131.7	8458.25	9391.12	8914.44	11439.1	10244.4	10735.3	9757.05	10069.7	10049.5	4601.41	7404.05	5544.37	5510.76	6024.64	5950.16	6023.37	6957.41	5908.15	4983.39	5430.15	5240.03
ENSMUSG00000020346	Mgat1	Mgat1	501.527	560.098	497.855	447.794	483.667	400.66	402.924	493.149	445.617	447.655	431.326	441.847	732.936	448.167	552.09	366.836	426.384	481.359	528.503	582.686	569.314	425.666	468.18	463.057
ENSMUSG00000020349	Ppp2ca	Ppp2ca	2353.25	2430.18	2189.03	2319.48	2244.73	2388.29	2287.63	2389.69	2257.25	2035.46	2146.11	2102.54	1910.74	1921.55	1974.93	1992.42	1891.56	1755.6	1649.47	1742.94	1654.19	1517.25	1609.93	1671.77
ENSMUSG00000020354	Sgcd	Sgcd	5.61411	3.08594	7.65931	9.96802	13.9251	5.87765	8.4727	2.37662	12.9634	10.963	10.5201	15.063	9.72386	6.96633	3.70531	12.3306	17.4974	7.03448	12.343	6.14431	2.2712	7.97502	7.89955	18.7266
ENSMUSG00000020357	Flt4	Flt4	11.2282	3.08594	6.12745	7.66771	12.0685	4.89804	13.1797	11.8831	11.343	4.56791	12.4329	10.042	44.5677	16.2548	35.818	22.6062	24.8648	28.1379	40.3952	29.6975	74.1926	33.8938	51.6104	48.5188
ENSMUSG00000020358	Hnrnpab	Hnrnpab	800.946	689.708	749.08	770.605	787.235	817.973	935.762	761.707	742.155	792.989	796.662	846.036	1129.99	1022.89	1038.72	993.643	1046.16	1264.2	1250.01	1076.28	1383.16	1028.78	1209.16	1151.68
ENSMUSG00000020359	Phykpl	Phykpl	18.7137	13.8867	12.2549	32.9711	20.4235	33.3067	16.9454	30.8961	19.4451	27.4074	25.8222	30.1259	38.4903	25.5432	43.2286	21.5786	34.0739	22.1084	33.6626	36.8659	40.8816	31.9001	41.0777	43.4116
ENSMUSG00000020361	Hspa4	Hspa4	1664.58	1953.4	1717.22	2091.75	1804.7	1557.58	2383.65	1644.62	1531.3	1503.75	1828.59	1512.57	990.213	1429.26	1210.4	1432.41	1285.6	1332.53	1345.38	1593.43	1523.98	1420.55	1360.3	1260.64
ENSMUSG00000020362	Cnot6	Cnot6	421.994	484.493	503.983	504.535	446.533	474.13	628.862	475.324	435.894	389.186	449.497	395.403	346.007	486.482	470.574	455.206	500.058	494.423	525.137	549.916	626.094	614.076	533.483	491.146
ENSMUSG00000020363	Gfpt2	Gfpt2	52.3984	58.6329	59.7426	29.9041	35.277	66.6134	37.6564	65.3571	37.2698	39.284	31.5604	27.6154	87.9199	48.7643	60.52	69.8736	56.1759	62.3054	53.8602	52.2267	73.4355	41.8688	77.4156	34.8995
ENSMUSG00000020364	Zfp354a	Zfp354a	25.2635	33.9453	41.3603	22.2363	19.4952	22.531	32.008	30.8961	37.2698	36.5433	26.7785	21.3392	11.7497	30.1874	22.2318	35.9643	29.4693	30.1478	20.1976	16.3848	15.8984	28.9094	21.0655	27.2386
ENSMUSG00000020366	Mapk9	Mapk9	1286.57	1377.87	1415.44	1272.07	1283.9	1316.59	1729.37	1366.56	1408.15	1141.98	1355.19	1231.4	731.72	1040.31	939.912	920.687	823.3	848.157	757.409	970.802	693.473	626.039	702.007	718.419
ENSMUSG00000020368	Canx	Canx	2200.73	2553.62	2562.8	2330.22	2347.78	2323.63	2452.37	2556.06	2241.05	2106.72	2257.05	2213	3582.43	2569.42	3229.79	2367.48	2476.34	2783.64	2684.03	2803.86	2768.59	2368.58	2707.97	2532.34
ENSMUSG00000020372	Rack1	Rack1	1629.96	1433.42	1380.21	1366.39	1368.38	1465.49	1467.66	1892.98	1641.49	1634.4	1456.56	1610.48	4146.42	2286.12	3373.06	2110.59	2350.18	2959.5	3443.69	2905.24	3669.5	2740.41	3299.38	2866.86
ENSMUSG00000020374	Rasgef1c	Rasgef1c	51.4627	37.0313	52.0833	41.4056	58.4856	37.2251	48.0119	27.3311	38.8902	41.1112	47.8188	31.3812	40.1109	52.2475	29.6424	44.1848	36.8367	45.2216	37.0289	11.2646	21.1979	15.95	23.172	28.941
ENSMUSG00000020375	Rufy1	Rufy1	68.305	55.5469	65.8701	102.747	72.4108	70.5318	82.8441	67.7337	93.9847	76.7408	83.2048	120.504	111.014	73.1465	104.984	101.728	94.8544	109.537	93.1333	65.5394	83.2774	63.8001	101.114	104.698
ENSMUSG00000020376	Rnf130	Rnf130	39.2988	44.7461	62.8063	41.4056	50.1305	76.4095	74.3714	16.6363	58.3353	89.531	83.2048	57.7414	5.26709	94.0455	12.351	92.4797	112.352	108.532	102.11	144.391	208.193	203.363	229.614	128.532
ENSMUSG00000020377	Ltc4s	Ltc4s	11.2282	9.25782	10.723	9.20125	9.28343	3.91843	22.5939	19.013	6.4817	13.7037	9.56377	13.8077	54.6967	32.5096	118.57	26.7164	28.5484	19.0936	46.0056	29.6975	40.8816	22.9282	28.4384	57.0309
ENSMUSG00000020380	Rad50	Rad50	106.668	115.723	102.635	118.083	133.681	120.492	87.5512	109.325	97.2255	141.605	101.376	158.161	160.849	95.2066	130.921	166.463	163.923	164.808	115.575	88.0685	151.413	187.413	204.335	155.771
ENSMUSG00000020381	Mrnip	Mrnip	28.0706	20.0586	21.4461	21.4696	26.922	29.3883	32.008	20.2013	16.2043	31.0618	21.9967	22.5944	32.4129	30.1874	30.8775	16.4408	27.6275	23.1133	24.6859	24.5773	35.5821	19.9375	12.6393	24.685
ENSMUSG00000020383	Il13	Il13	0	0	0	0	0.928343	0	0	0	0	0	0	0	0	0	0	0	0	0	0	0	0	0	0	0
ENSMUSG00000020385	Clk4	Clk4	141.288	177.442	168.505	206.261	193.095	214.534	244.767	174.682	175.006	206.469	229.53	223.434	106.962	251.949	138.331	224.006	229.308	208.019	197.487	202.762	192.295	262.179	214.341	229.826
ENSMUSG00000020386	Sar1b	Sar1b	147.838	168.184	150.122	134.185	175.457	161.635	91.3168	184.188	176.626	161.704	143.456	163.182	198.124	162.548	186.5	201.4	167.607	152.749	157.092	162.824	174.125	204.36	153.251	130.235
ENSMUSG00000020387	Jade2	Jade2	235.793	220.645	245.098	226.197	243.226	210.616	354.912	336.292	281.954	288.692	315.604	364.022	280.371	217.117	244.55	125.361	183.262	211.034	305.208	301.071	285.414	168.472	289.65	259.618
ENSMUSG00000020388	Pdlim4	Pdlim4	88.8901	95.6641	90.3798	102.747	72.4108	84.2463	93.1997	146.162	121.532	118.766	115.722	100.42	582.621	336.706	402.643	454.178	222.862	328.61	318.673	332.817	414.873	292.085	300.709	350.697
ENSMUSG00000020389	Cdkl3	Cdkl3	24.3278	33.9453	49.0196	48.3066	42.7038	39.1843	33.8908	24.9545	29.1677	41.1112	35.3859	41.4231	34.4387	29.0264	22.2318	44.1848	44.204	44.2167	35.9068	24.5773	34.068	57.8189	32.1248	42.5603
ENSMUSG00000020390	Ube2b	Ube2b	933.814	1049.22	1185.66	1079.61	1064.81	1084.43	1325.51	899.551	994.941	1060.67	1164.87	1098.34	360.998	943.938	410.054	829.235	799.356	826.048	833.711	896.046	914.537	841.364	938.993	866.529
ENSMUSG00000020392	Cdkn2aipnl	Cdkn2aipnl	184.33	199.043	174.632	184.792	172.672	172.411	236.294	166.363	209.035	171.753	204.665	183.266	206.632	155.581	232.199	150.023	186.946	171.842	190.755	185.353	217.278	183.425	200.122	178.753
ENSMUSG00000020393	Kremen1	Kremen1	74.8548	52.461	47.4877	46.773	58.4856	53.8785	39.5392	93.8765	72.9191	88.6174	89.8994	75.3148	97.2386	87.0792	90.1624	150.023	106.826	84.4137	103.232	91.1407	102.204	117.631	98.481	85.1207
ENSMUSG00000020395	Itk	Itk	6.5498	3.08594	1.53186	5.36739	2.78503	4.89804	0.941411	0	4.86128	0.913581	2.86913	1.25525	0.810322	1.16106	0	5.13776	0.920917	6.02955	0	6.14431	6.05654	2.99063	1.57991	2.55362
ENSMUSG00000020396	Nefh	Nefh	378.952	416.602	346.201	337.379	349.057	380.088	445.287	488.396	489.368	549.976	393.071	316.322	300.224	297.23	324.832	369.919	309.428	211.034	180.656	283.663	159.741	181.432	196.435	154.068
ENSMUSG00000020397	Med7	Med7	117.896	114.18	107.23	107.348	136.466	89.1444	122.383	140.221	142.597	117.852	138.675	141.843	122.359	152.098	148.212	163.381	142.742	155.763	179.534	158.728	179.425	181.432	166.944	161.729
ENSMUSG00000020399	Havcr2	Havcr2	14.0353	12.3438	12.2549	15.3354	17.6385	9.79608	10.3555	10.6948	14.5838	16.4445	10.5201	15.063	139.78	76.6297	150.682	62.6807	95.7753	64.3152	85.2787	100.357	190.024	112.647	171.157	158.324
ENSMUSG00000020400	Tnip1	Tnip1	181.523	171.27	151.654	162.555	158.747	123.431	130.856	247.169	220.378	177.235	159.715	168.203	303.871	172.997	258.136	162.353	183.262	191.941	199.732	192.522	210.465	163.488	171.684	192.373
ENSMUSG00000020401	Fam71b	Fam71b	0	0	0	0	0	0	0	0	0	0	0	0	0	0	0	0	0	0	0	0	0	0	0	0
ENSMUSG00000020402	Vdac1	Vdac1	1424.11	1478.17	1476.71	1620.19	1538.26	1475.29	1924.24	1202.57	1362.78	1374.03	1467.08	1374.5	631.24	1323.6	904.095	1434.46	1305.86	1336.55	1150.14	1196.09	1187.08	914.136	1187.57	1139.77
ENSMUSG00000020405	Fabp6	Fabp6	0	0	0	0	0	0	0	0	0	0	0	0	0.810322	0	0	0	0	0	0	0	0	0	0	0
ENSMUSG00000020407	Upp1	Upp1	14.0353	16.9727	19.9142	16.869	10.2118	14.6941	23.5353	28.5195	17.8247	28.321	11.4765	13.8077	125.6	39.4759	70.4008	44.1848	64.4642	82.4039	79.6682	78.852	121.888	66.7908	94.2679	122.574
ENSMUSG00000020409	Slu7	Slu7	472.521	612.559	458.027	524.471	485.523	451.6	498.006	529.987	523.397	549.976	497.316	557.33	554.665	457.456	507.627	452.123	462.3	455.231	500.451	436.246	420.172	466.538	508.204	457.949
ENSMUSG00000020411	Nipal4	Nipal4	2.80706	0	0	0	6.4984	1.95922	0.941411	7.12986	9.72255	13.7037	3.82551	2.51049	6.07741	2.32211	6.17551	6.16531	1.84183	4.0197	4.48835	6.14431	3.78533	9.96877	4.21309	3.40483
ENSMUSG00000020412	Ascc2	Ascc2	103.861	89.4922	84.2524	90.4789	109.544	71.5114	67.7816	114.078	93.9847	87.7038	87.9866	82.8463	174.219	120.75	158.093	84.2593	118.798	116.571	121.185	98.309	122.645	152.522	154.305	154.068
ENSMUSG00000020413	Hus1	Hus1	52.3984	61.7188	98.0392	56.741	77.0525	96.9812	95.0825	26.1428	71.2987	82.2223	73.641	76.5701	28.3613	95.2066	30.8775	85.2868	97.6172	77.3792	68.4473	121.862	132.487	113.644	122.706	109.806
ENSMUSG00000020415	Pttg1	Pttg1	264.799	271.563	206.801	11.5016	207.021	9.79608	199.579	11.8831	312.742	274.988	3.82551	241.007	428.255	215.956	308.775	205.51	108.668	101.497	491.474	328.721	228.634	304.047	316.509	136.193
ENSMUSG00000020419	Hormad2	Hormad2	0	0	0	0.766771	0	0	0	0	0	0	0.956377	0	0	0	0	0	0.920917	0	1.12209	2.0481	0.757067	0	0.526637	0.851207
ENSMUSG00000020420	Zfp607a	Zfp607a	1.87137	3.08594	1.53186	0.766771	3.71337	0.979608	1.88282	0	1.62043	1.82716	0.956377	3.76574	2.83613	0	3.70531	6.16531	6.44642	3.01478	4.48835	5.12026	7.57067	6.97814	10.0061	5.95845
ENSMUSG00000020422	Tns3	Tns3	90.7614	89.4922	116.421	106.581	99.3327	97.9608	168.513	142.597	110.189	136.124	131.024	124.269	167.331	215.956	222.318	191.125	223.783	207.015	267.057	312.336	324.025	357.879	326.515	302.178
ENSMUSG00000020423	Btg2	Btg2	51.4627	60.1758	104.167	256.101	89.1209	61.7153	47.0705	77.2402	53.474	63.9507	109.983	115.483	59.9638	63.8581	87.6922	96.5899	126.166	93.458	94.2554	64.5153	131.73	121.619	98.481	131.086
ENSMUSG00000020424	Gatsl3	Gatsl3	3.74274	0	7.65931	5.36739	7.42675	1.95922	10.3555	1.18831	6.4817	5.48149	2.86913	8.78673	3.64645	17.4158	8.64571	9.24797	12.8928	15.0739	14.5871	16.3848	27.2544	11.9625	27.9117	14.4705
ENSMUSG00000020427	Igfbp3	Igfbp3	40.2345	55.5469	53.6152	45.2395	40.8471	48.9804	41.4221	30.8961	45.3719	43.8519	38.2551	53.9756	66.4464	185.769	77.8114	127.416	174.974	523.566	317.551	318.48	487.551	257.194	416.043	573.713
ENSMUSG00000020428	Gabra6	Gabra6	0	0	0	0	0	0	0	0	0	0	0	0	0	0	0	0	0	0	0	0	0	0	0	0
ENSMUSG00000020429	Igfbp1	Igfbp1	0.935685	0	0	1.53354	1.85669	3.91843	1.88282	0	0	0.913581	0	1.25525	0.810322	1.16106	0	1.02755	0.920917	1.00493	0	0	0	0.996877	1.05327	0.851207
ENSMUSG00000020430	Pes1	Pes1	108.539	89.4922	78.125	65.9423	76.1241	73.4706	96.0239	98.6298	84.2621	84.9631	83.2048	84.1015	140.591	135.844	121.04	67.8185	112.352	87.4285	105.476	102.405	126.43	55.8251	113.754	97.0376
ENSMUSG00000020431	Adcy1	Adcy1	2385.06	2175.59	2290.13	2081.78	2289.29	2402	2843.06	1967.84	2406.33	2166.1	2541.09	2253.17	1002.77	1749.71	936.207	1984.2	1636.47	1411.92	1278.06	1559.63	1190.87	1570.08	1322.38	1248.72
ENSMUSG00000020432	Tcn2	Tcn2	14.971	15.4297	26.0417	32.2044	25.0653	22.531	39.5392	24.9545	19.4451	15.5309	27.7349	17.5735	122.359	37.1538	107.454	55.4878	47.8877	36.1773	50.4939	62.4672	97.6616	37.8813	87.9483	66.3941
ENSMUSG00000020434	4921536K21Rik	4921536K21Rik	0	0	0	0	0	0	0	3.56493	0	0	0	1.25525	0	0	1.2351	0	0	1.00493	0	2.0481	2.2712	0.996877	0	0
ENSMUSG00000020435	Osbp2	Osbp2	945.042	898.008	787.377	817.378	946.91	1009	546.96	1266.74	1050.04	942.816	842.568	787.04	990.213	640.903	1090.59	534.327	625.302	543.664	469.033	613.407	339.923	402.738	327.041	383.043
ENSMUSG00000020436	Gabrg2	Gabrg2	777.554	763.77	744.485	664.023	714.824	666.134	775.722	684.467	709.746	691.581	702.937	574.903	349.249	551.501	422.405	544.603	598.596	473.32	338.87	428.054	328.567	425.666	361.273	314.095
ENSMUSG00000020437	Myo1g	Myo1g	1.87137	0	0	0	0.928343	0	2.82423	2.37662	0	0.913581	0.956377	0	13.7755	3.48317	11.1159	3.08266	7.36733	9.04433	21.3197	15.3608	22.712	10.9656	7.89955	14.4705
ENSMUSG00000020439	Smtn	Smtn	9.35685	9.25782	10.723	6.90094	13.9251	8.81648	11.2969	9.50649	16.2043	12.7901	6.69464	11.2972	57.938	26.7043	51.8743	25.6888	24.8648	31.1527	37.0289	21.5051	43.9099	15.95	41.0777	40.8579
ENSMUSG00000020440	Arf5	Arf5	2673.25	1854.65	1677.39	1350.28	1916.1	1592.84	805.848	2357.61	2425.78	2158.79	1382.92	1776.17	2845.85	1836.79	2470.2	1938.99	2026.02	2031.96	2252.03	1881.18	1786.68	1520.24	1459.31	1633.47
ENSMUSG00000020441	2310033P09Rik	2310033P09Rik	180.587	141.953	137.868	204.728	192.167	130.288	147.801	175.87	137.736	185.457	161.628	136.822	204.606	168.353	184.03	150.023	130.77	162.798	182.9	155.656	188.51	131.588	161.677	173.646
ENSMUSG00000020444	Guk1	Guk1	706.442	769.942	712.316	687.793	670.264	677.889	819.027	723.681	627.105	647.729	586.259	598.753	521.847	586.333	658.309	451.095	521.239	560.748	482.498	542.748	563.258	340.932	581.933	511.575
ENSMUSG00000020447	Npc1l1	Npc1l1	25.2635	13.8867	10.723	16.1022	17.6385	30.3679	28.2423	34.461	12.9634	25.5803	28.6913	22.5944	7.29289	12.7716	7.41061	13.3582	4.60458	9.04433	8.9767	7.16837	6.8136	12.9594	5.793	5.10724
ENSMUSG00000020448	Rnf185	Rnf185	62.6909	47.8321	38.2965	45.2395	41.7754	40.1639	34.8322	40.4026	55.0945	51.1606	50.688	35.1469	44.1625	46.4422	50.6392	50.3501	39.5994	50.2463	31.4185	39.938	44.667	47.8501	48.9772	38.3043
ENSMUSG00000020451	Limk2	Limk2	708.314	790.001	640.318	628.752	575.573	613.235	599.679	762.895	724.33	578.297	643.641	607.539	781.96	493.449	510.097	405.883	388.627	609.99	515.038	588.83	576.128	554.264	535.589	653.727
ENSMUSG00000020453	Patz1	Patz1	43.9772	64.8047	42.8921	59.8081	60.3423	73.4706	92.2582	43.9675	63.1966	66.6914	51.6443	57.7414	25.5251	77.7907	34.5829	51.3776	63.5433	64.3152	53.8602	63.4913	68.8931	47.8501	66.3562	59.5845
ENSMUSG00000020454	Eif4enif1	Eif4enif1	159.066	169.727	189.951	167.923	223.731	192.983	218.407	191.318	204.174	174.494	202.752	195.818	126.005	161.387	135.861	183.932	179.579	189.931	150.36	189.45	184.724	175.45	154.831	171.093
ENSMUSG00000020455	Trim11	Trim11	327.49	356.426	398.284	348.114	332.347	312.495	436.815	412.344	431.033	317.926	349.077	333.896	356.541	359.927	411.289	268.191	293.772	265.3	345.603	342.034	308.883	276.135	296.496	331.971
ENSMUSG00000020456	Ogdh	Ogdh	346.203	350.254	317.095	323.577	289.643	344.822	432.107	308.961	343.53	330.716	283.087	237.242	305.491	316.968	312.481	340.12	337.056	289.418	299.597	329.745	271.787	244.235	294.39	274.089
ENSMUSG00000020457	Drg1	Drg1	116.025	115.723	102.635	115.016	101.189	107.757	124.266	99.8181	115.05	109.63	88.943	112.972	138.565	111.461	112.394	83.2317	99.459	121.596	145.871	115.718	125.673	71.7751	99.0077	96.1864
ENSMUSG00000020458	Rtn4	Rtn4	3549.05	4004.01	3975.18	4130.59	3874.9	3510.92	5141.04	3898.85	4052.68	3685.39	3789.16	3884.99	2240.54	3501.74	3093.93	3561.5	3335.56	3149.44	3395.44	3546.29	3312.17	3370.44	3245.66	2972.41
ENSMUSG00000020459	Mtif2	Mtif2	88.8901	123.438	88.848	137.252	95.6193	104.818	110.145	108.136	72.9191	97.7532	97.5504	104.185	95.2128	119.589	101.278	133.582	125.245	96.4728	100.988	98.309	96.1475	123.613	127.973	123.425
ENSMUSG00000020460	Rps27a	Rps27a	636.266	890.294	775.122	963.831	695.329	764.095	1446.95	635.746	677.338	600.223	738.323	784.529	310.353	1024.05	613.846	728.535	674.111	985.831	843.81	1066.04	1446.75	1239.12	1132.27	1036.77
ENSMUSG00000020461	Clhc1	Clhc1	0	1.54297	3.06372	0	0.928343	0	2.82423	1.18831	0	0	0	0	0.405161	2.32211	0	0	1.84183	0	1.12209	1.02405	0	0	4.21309	1.70241
ENSMUSG00000020462	Cfap36	Cfap36	315.326	337.91	326.287	417.123	427.038	381.068	339.849	312.526	304.64	403.803	389.245	371.553	249.579	322.773	285.309	402.801	425.464	397.95	300.719	301.071	300.556	461.554	368.646	398.365
ENSMUSG00000020463	Ppp4r3b	Ppp4r3b	281.641	330.196	304.84	314.376	304.497	321.312	313.49	288.759	278.713	293.26	316.561	298.749	179.081	328.579	269.252	370.946	321.4	326.601	258.08	280.59	339.923	368.844	337.574	378.787
ENSMUSG00000020464	Pnpt1	Pnpt1	41.1701	32.4024	70.4656	36.0382	101.189	96.9812	53.6604	16.6363	69.6783	69.4322	86.0739	72.8043	17.4219	58.0528	18.5265	72.9562	75.5152	74.3645	80.7903	73.7318	145.357	98.6908	114.807	108.103
ENSMUSG00000020467	Efemp1	Efemp1	28.0706	26.2305	36.7647	19.936	51.9872	17.633	33.8908	53.474	43.7515	75.8272	44.9497	43.9336	73.3341	55.7307	48.169	65.7634	61.7014	104.512	114.453	101.381	170.34	70.7783	125.866	127.681
ENSMUSG00000020469	Myl7	Myl7	0	0	0	0	0	0	0	0	0	0	0	0	0	0	0	0	0	0	0	0	0	0	0	0
ENSMUSG00000020471	Pold2	Pold2	70.1764	63.2618	62.8063	65.9423	64.0557	60.7357	63.0745	77.2402	87.503	63.9507	62.1645	64.0176	162.064	87.0792	125.98	94.5348	78.2779	105.517	112.209	83.9723	120.374	96.6971	102.167	80.8647
ENSMUSG00000020472	Zkscan17	Zkscan17	36.4917	27.7735	38.2965	38.3385	32.492	41.1436	84.727	34.461	40.5106	31.0618	42.0806	53.9756	23.4993	58.0528	46.9339	40.0745	37.7576	46.2266	46.0056	53.2507	61.3224	62.8033	61.6165	40.8579
ENSMUSG00000020473	Aebp1	Aebp1	12.1639	15.4297	15.3186	19.936	18.5669	15.6737	14.1212	24.9545	22.686	28.321	22.953	26.3602	156.797	29.0264	65.4604	29.799	73.6733	84.4137	108.842	82.9482	122.645	40.872	91.6348	81.7159
ENSMUSG00000020474	Polm	Polm	13.0996	3.08594	9.19117	6.90094	12.9968	7.83687	14.1212	5.94155	9.72255	10.963	7.65101	11.2972	14.5858	9.28844	14.8212	7.19287	14.7347	11.0542	19.0755	6.14431	7.57067	2.99063	11.0594	17.8753
ENSMUSG00000020475	Pgam2	Pgam2	16.8423	9.25782	13.7868	6.90094	9.28343	5.87765	3.76564	9.50649	6.4817	3.65433	10.5201	12.5525	22.689	11.6106	14.8212	11.3031	6.44642	22.1084	13.4651	13.3127	7.57067	18.9407	6.31964	11.9169
ENSMUSG00000020476	Dbnl	Dbnl	376.145	376.485	350.796	355.782	355.555	367.353	321.021	440.863	356.494	425.729	350.99	367.787	777.098	395.92	654.604	375.057	385.864	523.566	547.579	499.738	524.647	435.635	509.258	494.551
ENSMUSG00000020477	Mrps24	Mrps24	116.025	158.926	133.272	150.287	154.105	141.064	174.161	169.928	137.736	137.037	126.242	124.269	224.459	160.226	209.967	184.959	181.421	156.768	152.604	118.79	169.583	150.528	162.204	153.217
ENSMUSG00000020481	Ankrd36	Ankrd36	0	0	0	0	0	0	0	0	0	0	0	0	0	0	0	0	0	0	0	0	0	0	0	0
ENSMUSG00000020482	Ccdc117	Ccdc117	81.4046	101.836	134.804	98.1466	121.613	94.0424	104.497	129.526	113.43	115.111	138.675	85.3568	72.1186	121.911	116.1	137.692	102.222	87.4285	120.063	123.91	125.673	141.557	131.133	131.086
ENSMUSG00000020483	Dynll2	Dynll2	7574.37	8271.86	9762.56	7155.5	8159.21	8742.03	12529.2	8680.61	9429.25	8372.97	8773.8	7782.53	5456.3	7561.96	6693.02	5211.75	6361.69	5240.68	5338.89	6784.35	4791.48	2316.74	4623.87	4608.43
ENSMUSG00000020484	Xbp1	Xbp1	407.959	419.688	424.326	374.184	351.842	350.7	555.432	522.857	443.996	452.223	461.93	488.291	173.004	495.771	244.55	480.895	419.017	550.699	561.044	629.792	726.784	632.02	787.322	645.215
ENSMUSG00000020485	Supt4a	Supt4a	37.4274	29.3164	24.5098	31.4376	25.9936	35.2659	41.4221	42.7792	35.6494	38.3704	28.6913	28.8707	30.7922	33.6706	41.9935	40.0745	34.9948	36.1773	35.9068	36.8659	35.5821	24.9219	25.8052	31.4947
ENSMUSG00000020486	Sept4	Sept4	375.21	390.371	281.863	312.842	316.565	344.822	322.904	418.285	382.42	394.667	367.249	343.938	335.473	310.002	311.246	279.494	290.089	193.951	291.743	349.202	241.504	207.35	241.2	196.629
ENSMUSG00000020490	Btnl10	Btnl10	0.935685	0	0	0	0	0	0	0	0	0	1.91275	0	0	0	0	0	0	0	0	0	0	0	0	2.55362
ENSMUSG00000020491	2810021J22Rik	2810021J22Rik	23.3921	18.5156	19.9142	16.1022	9.28343	18.6126	20.711	10.6948	27.5472	25.5803	17.2148	18.8287	11.7497	15.0937	8.64571	13.3582	15.6556	11.0542	23.5638	17.4089	12.1131	13.9563	15.7991	8.51207
ENSMUSG00000020492	Ska2	Ska2	49.5913	58.6329	41.3603	43.7059	58.4856	51.9192	57.4261	61.7922	55.0945	52.0741	65.99	58.9966	72.5238	97.5287	85.222	91.4522	68.1478	108.532	69.5694	74.7558	86.3056	88.7221	80.5754	63.8405
ENSMUSG00000020493	Prr11	Prr11	0	0	0	0	0.928343	0	0	0	0	0	0.956377	0	10.5342	6.96633	7.41061	3.08266	3.68367	5.02463	11.2209	8.19242	14.3843	16.9469	8.95282	6.80965
ENSMUSG00000020495	Smg8	Smg8	127.253	84.8633	114.89	78.9774	69.6257	89.1444	143.094	137.844	82.6417	74.9137	125.285	117.993	12.1548	102.173	29.6424	76.0389	64.4642	104.512	83.0345	97.285	89.3339	68.7845	96.9011	97.0376
ENSMUSG00000020496	Rnf187	Rnf187	2238.16	2490.35	2150.73	2257.37	2103.63	2036.61	2103.11	2059.34	2260.49	2151.48	2008.39	1992.08	2330.08	1869.3	2161.43	1777.67	1776.45	1747.56	1702.21	1578.06	1505.05	1451.45	1453.52	1538.98
ENSMUSG00000020513	Tubd1	Tubd1	0.935685	24.6875	16.8505	3.06708	15.7818	18.6126	16.004	15.448	8.10213	12.7901	7.65101	2.51049	27.5509	18.5769	17.2914	12.3306	15.6556	17.0837	7.85461	4.09621	18.9267	21.9313	17.9056	10.2145
ENSMUSG00000020514	Mrpl22	Mrpl22	11.2282	13.8867	26.0417	13.8019	12.9968	22.531	26.3595	8.31817	11.343	8.22223	18.1712	13.8077	14.5858	24.3822	13.5861	25.6888	15.6556	18.0887	11.2209	13.3127	21.9549	13.9563	14.2192	18.7266
ENSMUSG00000020515	Cnot8	Cnot8	273.22	226.817	254.289	296.74	281.288	305.638	263.595	306.584	315.983	248.494	318.473	288.707	63.6102	260.076	192.676	285.66	251.41	237.162	222.173	311.312	298.284	345.916	273.324	264.725
ENSMUSG00000020516	Rps6kb1	Rps6kb1	337.782	368.77	361.519	313.609	366.696	367.353	353.029	368.376	377.559	418.42	380.638	342.682	334.663	375.021	332.242	398.69	413.492	306.502	251.348	317.456	361.121	389.779	351.793	299.625
ENSMUSG00000020519	Sap30l	Sap30l	295.676	333.281	237.439	280.638	235.799	273.311	213.7	346.987	231.721	205.556	238.138	266.112	478.495	240.339	360.65	156.188	215.495	295.448	262.569	297.999	300.556	276.135	211.708	240.04
ENSMUSG00000020520	Galnt10	Galnt10	43.9772	38.5742	35.2328	36.0382	20.4235	30.3679	16.9454	38.0259	48.6128	47.5062	21.9967	26.3602	223.244	60.3749	142.037	75.0113	87.4871	78.3842	103.232	67.5875	115.074	130.591	84.2619	119.169
ENSMUSG00000020521	Rnft1	Rnft1	41.1701	33.9453	35.2328	35.2715	36.2054	38.2047	55.5432	28.5195	50.2332	72.1729	47.8188	35.1469	30.3871	68.5023	34.5829	56.5154	27.6275	57.2807	49.3719	50.1786	71.1643	53.8314	64.2497	50.2212
ENSMUSG00000020522	Mfap3	Mfap3	139.417	131.152	137.868	129.584	137.395	113.635	88.4926	149.727	140.977	138.864	164.497	174.479	203.391	153.259	167.974	178.794	205.364	213.044	185.144	165.896	199.866	249.219	173.263	172.795
ENSMUSG00000020523	Fam114a2	Fam114a2	261.056	242.246	326.287	282.938	296.141	295.842	295.603	300.643	341.91	303.309	343.339	284.941	222.838	337.867	333.477	284.632	348.107	335.645	355.702	322.577	361.878	250.216	358.64	325.161
ENSMUSG00000020524	Gria1	Gria1	3194.43	3197.03	3353.25	3482.67	3180.5	3092.62	3079.35	3459.17	3294.32	3035.83	3247.85	3734.36	1854.83	2541.55	2139.2	2414.75	2334.52	2937.4	2797.36	2260.08	2514.98	3245.83	2311.41	2839.63
ENSMUSG00000020525	Ppm1d	Ppm1d	72.9834	64.8047	59.7426	73.61	88.1926	83.2667	64.0159	78.4285	79.4008	65.7779	73.641	74.0596	68.8773	56.8917	70.4008	102.755	74.5943	79.3891	83.0345	68.6115	93.1192	73.7689	86.895	85.9719
ENSMUSG00000020526	Znhit3	Znhit3	131.932	132.695	140.931	126.517	165.245	175.35	123.325	167.552	149.079	148	147.282	170.714	92.7818	117.267	76.5763	130.499	141.821	131.645	92.0112	136.199	111.289	114.641	111.647	101.294
ENSMUSG00000020527	Myo19	Myo19	16.8423	23.1445	24.5098	23.7699	22.2802	29.3883	43.3049	22.5779	16.2043	19.1852	37.2987	15.063	6.88773	22.0601	3.70531	22.6062	11.051	19.0936	22.4418	27.6494	46.9382	30.9032	28.4384	17.0241
ENSMUSG00000020528	Prpsap2	Prpsap2	70.1764	43.2032	82.7205	70.5429	57.5573	69.5522	61.1917	47.5324	64.817	62.1235	60.2517	60.2518	23.0942	77.7907	20.9967	72.9562	60.7805	56.2758	68.4473	61.4431	55.2659	65.7939	61.6165	51.0724
ENSMUSG00000020530	Ggnbp2	Ggnbp2	1194.87	1186.54	1136.64	1428.49	1158.57	1207.86	1238.9	1285.75	1103.51	1288.15	1234.68	1340.6	1282.74	956.71	1158.53	1167.3	1147.46	1243.09	1134.43	1122.36	1201.47	1284.97	1124.9	1229.99
ENSMUSG00000020532	Acaca	Acaca	167.488	180.527	148.591	212.395	178.242	149.88	178.868	135.467	144.218	143.432	185.537	170.714	207.847	142.81	151.918	157.216	139.058	141.694	157.092	197.642	118.86	165.482	149.565	166.837
ENSMUSG00000020534	Shmt1	Shmt1	8.42117	13.8867	4.59559	9.96802	7.42675	17.633	16.004	13.0714	8.10213	5.48149	18.1712	16.3182	57.938	47.6033	40.7584	22.6062	32.2321	47.2315	54.9823	37.8899	62.8366	57.8189	54.7702	66.3941
ENSMUSG00000020536	Llgl1	Llgl1	550.183	509.18	539.215	467.73	416.826	369.312	624.155	407.591	584.973	431.21	454.279	364.022	70.498	689.667	188.971	437.737	401.52	383.881	528.503	601.119	480.738	520.37	599.312	478.378
ENSMUSG00000020537	Drg2	Drg2	83.276	47.8321	71.9975	46.773	81.6942	44.0824	62.1331	73.6753	98.8459	77.6544	74.5974	58.9966	71.7135	61.5359	61.7551	62.6807	80.1198	82.4039	95.3774	76.8039	73.4355	54.8282	65.3029	60.4357
ENSMUSG00000020538	Srebf1	Srebf1	62.6909	52.461	70.4656	75.9103	70.5541	84.2463	90.3754	57.0389	87.503	113.284	68.8591	120.504	5.67225	69.6633	22.2318	85.2868	82.8825	84.4137	89.767	118.79	146.871	92.7096	114.28	149.812
ENSMUSG00000020541	Tom1l1	Tom1l1	102.925	77.1485	90.3798	164.856	106.759	99.9201	126.149	97.4415	89.1234	74.0001	98.5068	104.185	43.7574	82.4349	65.4604	88.3695	88.408	98.4827	90.8891	115.718	74.9496	98.6908	78.9955	76.6086
ENSMUSG00000020542	Myocd	Myocd	0	0	0	1.53354	0.928343	0	0	0	0	0.913581	0	2.51049	0.810322	1.16106	0	0	0	1.00493	1.12209	0	0.757067	0	0.526637	0
ENSMUSG00000020544	Cox11	Cox11	115.089	131.152	122.549	121.15	101.189	101.879	130.856	115.266	89.1234	114.198	92.7685	86.612	48.2141	92.8844	62.9902	85.2868	81.0407	65.3201	70.6915	100.357	84.7915	71.7751	65.3029	68.9478
ENSMUSG00000020545	Lrrc72	Lrrc72	0	0	0	0	0	0	0	0	0	0	0	0	0	0	0	0	0	0	0	0	0.757067	0	0	0
ENSMUSG00000020546	Stxbp4	Stxbp4	113.218	114.18	96.5073	142.619	113.258	120.492	132.739	128.338	108.568	105.975	127.198	123.014	104.126	118.428	124.745	103.783	86.5662	78.3842	123.43	126.983	97.6616	114.641	90.0549	85.1207
ENSMUSG00000020547	Bzw2	Bzw2	273.22	286.992	275.735	262.236	311.923	322.291	242.884	304.208	273.852	294.173	263.96	336.406	380.851	276.331	335.948	336.01	299.298	295.448	324.283	285.711	308.883	319.998	302.816	348.144
ENSMUSG00000020548	1700086D15Rik	1700086D15Rik	0	1.54297	1.53186	1.53354	5.57006	0.979608	0.941411	5.94155	3.24085	4.56791	0.956377	2.51049	3.24129	8.12739	0	1.02755	4.60458	0	5.61044	1.02405	0.757067	6.97814	1.57991	2.55362
ENSMUSG00000020549	Elac2	Elac2	65.498	81.7774	94.9754	63.642	71.4824	76.4095	68.723	79.6168	71.2987	74.0001	67.9027	61.5071	102.101	60.3749	88.9273	71.9287	93.9335	64.3152	66.2032	58.371	57.5371	36.8844	68.4628	60.4357
ENSMUSG00000020553	Pctp	Pctp	2.80706	4.62891	4.59559	6.13417	8.35509	6.85726	3.76564	7.12986	4.86128	3.65433	6.69464	5.02099	35.6541	9.28844	18.5265	17.4684	11.051	31.1527	13.4651	16.3848	35.5821	31.9001	31.0716	19.5778
ENSMUSG00000020561	Twistnb	Twistnb	103.861	141.953	140.931	154.121	137.395	118.533	141.212	140.221	142.597	110.543	132.936	170.714	160.039	128.877	165.504	151.05	140.9	145.714	125.674	144.391	156.713	136.572	142.719	129.383
ENSMUSG00000020562	Efcab10	Efcab10	39.2988	30.8594	26.0417	40.6388	36.2054	30.3679	32.008	17.8247	22.686	21.0124	24.8658	28.8707	29.1716	24.3822	23.4669	27.7439	25.7857	36.1773	23.5638	21.5051	9.84187	21.9313	20.0122	17.0241
ENSMUSG00000020564	Atxn7l1	Atxn7l1	109.475	103.379	85.7843	129.584	112.33	129.308	162.864	114.078	113.43	113.284	108.071	120.504	76.9805	117.267	92.6326	85.2868	113.273	102.502	103.232	94.2128	93.8763	135.575	113.227	115.764
ENSMUSG00000020566	Atp6v1c2	Atp6v1c2	2.80706	1.54297	6.12745	3.83385	2.78503	0	0	1.18831	3.24085	0	0.956377	1.25525	2.83613	1.16106	4.94041	10.2755	4.60458	6.02955	3.36626	1.02405	3.02827	1.99375	3.68646	6.80965
ENSMUSG00000020570	Sypl	Sypl	319.069	311.68	317.095	332.778	288.715	315.434	434.932	345.798	324.085	342.593	338.557	331.385	441.22	415.658	484.16	406.911	444.803	397.95	510.55	497.689	517.834	523.36	526.637	521.79
ENSMUSG00000020571	Pdia6	Pdia6	971.241	837.833	876.225	844.215	947.838	900.26	867.981	1080.17	886.373	872.47	1020.45	859.844	1246.27	1223.75	1369.73	1015.22	1107.86	1587.78	1908.67	1727.58	2069.82	1622.92	2050.72	1456.41
ENSMUSG00000020572	Nampt	Nampt	423.865	317.852	373.774	334.312	364.839	379.108	300.31	437.298	422.931	372.741	393.071	431.805	305.086	529.441	445.872	444.93	411.65	432.118	631.735	613.407	668.49	644.979	631.964	567.755
ENSMUSG00000020573	Pik3cg	Pik3cg	7.48548	7.71485	4.59559	10.7348	8.35509	6.85726	11.2969	10.6948	8.10213	13.7037	6.69464	11.2972	34.4387	26.7043	33.3477	26.7164	43.2831	34.1675	41.5172	39.938	79.492	59.8126	52.137	43.4116
ENSMUSG00000020576	Nbas	Nbas	47.7199	47.8321	61.2745	63.642	57.5573	50.9396	76.2543	68.922	51.8536	63.9507	49.7316	58.9966	45.7832	46.4422	51.8743	61.6531	55.255	56.2758	58.3486	58.371	52.2376	59.8126	44.2375	57.0309
ENSMUSG00000020577	Tspan13	Tspan13	1338.03	1158.77	1168.81	1267.47	1320.1	1319.53	1373.52	1305.95	1231.52	1283.58	1403	1248.97	927.008	984.575	946.088	1227.93	1125.36	1243.09	1127.7	938.032	892.582	1013.82	1047.48	975.483
ENSMUSG00000020580	Rock2	Rock2	1678.62	1583.09	1542.58	1594.88	1913.32	1671.21	1453.54	1721.86	1691.72	2032.72	1893.63	1905.46	1550.55	1428.1	1304.27	1814.66	1664.1	1700.33	1594.49	1423.43	1378.62	1732.57	1670.49	1449.61
ENSMUSG00000020581	Agr2	Agr2	0	0	0	0	0	0	0	0	0	0	0	0	0	1.16106	0	0	0	1.00493	0	0	0	0	0.526637	0
ENSMUSG00000020583	Matn3	Matn3	0	0	0	0	1.85669	0	1.88282	1.18831	1.62043	1.82716	0	1.25525	1.21548	0	1.2351	0	0.920917	1.00493	0	1.02405	0.757067	0.996877	0.526637	0.851207
ENSMUSG00000020585	Laptm4a	Laptm4a	3404.96	3976.23	3648.89	4566.89	3824.77	3959.58	5262.49	3951.13	3699.43	3928.4	4286.48	3765.74	4480.67	4129.87	4693.39	3514.23	3653.28	4144.31	4774.48	5077.25	6505.48	4485.95	5444.9	5068.09
ENSMUSG00000020589	Fam49a	Fam49a	983.405	995.216	998.774	934.693	930.2	1063.85	971.536	916.188	999.802	742.742	894.212	755.659	417.721	873.114	595.319	554.878	638.195	711.487	824.734	649.249	536.76	605.104	636.704	603.506
ENSMUSG00000020590	Snx13	Snx13	145.967	146.582	125.613	146.453	139.251	147.921	206.169	124.773	171.765	143.432	151.108	149.374	56.3173	143.971	77.8114	165.436	160.24	133.655	106.598	125.958	107.504	120.622	145.878	105.55
ENSMUSG00000020591	Ntsr2	Ntsr2	272.284	246.875	226.716	273.737	247.868	203.759	201.462	273.311	280.334	329.803	206.577	268.623	243.907	191.574	287.779	258.943	281.801	171.842	218.807	211.979	136.272	203.363	141.139	211.099
ENSMUSG00000020592	Sdc1	Sdc1	0.935685	6.17188	10.723	6.90094	0.928343	2.93883	6.58987	7.12986	6.4817	2.74074	5.73826	2.51049	47.4038	33.6706	38.2882	27.7439	37.7576	60.2955	54.9823	65.5394	125.673	19.9375	79.5221	38.3043
ENSMUSG00000020593	Lpin1	Lpin1	225.5	234.531	183.823	210.862	203.307	228.249	257.947	281.63	265.75	285.037	248.658	262.347	168.547	224.084	184.03	304.156	238.517	228.118	307.452	275.47	233.934	309.032	311.242	248.552
ENSMUSG00000020594	Pum2	Pum2	951.592	1022.99	1081.49	958.463	1139.08	1237.25	1300.09	979.168	1114.85	1151.11	1139.04	1193.74	641.37	1109.97	675.601	1236.15	993.669	956.689	931.333	942.128	966.017	1047.72	936.886	854.612
ENSMUSG00000020598	Nrcam	Nrcam	1738.5	1578.46	1465.99	1740.57	1707.22	1629.09	1056.26	1559.06	1513.48	1702.92	1474.73	1535.17	1814.31	1419.97	1598.22	1795.13	1779.21	1781.73	1577.66	1241.15	1103.8	1854.19	1312.9	1521.11
ENSMUSG00000020599	Rgs9	Rgs9	25.2635	27.7735	116.421	35.2715	55.7006	23.5106	103.555	33.2727	32.4085	30.1482	26.7785	57.7414	97.2386	44.1201	286.544	133.582	112.352	51.2512	115.575	48.1305	33.3109	55.8251	44.2375	30.6434
ENSMUSG00000020600	Slc7a15	Slc7a15	0	0	0	0	0	0	0	0	0	0	0.956377	0	0	0	0	0	0	0	0	0	0	0	0	0
ENSMUSG00000020601	Trib2	Trib2	522.112	407.344	505.514	431.692	501.305	395.762	413.279	583.461	456.96	424.815	577.651	471.973	658.386	513.187	623.726	718.259	496.374	467.29	600.317	493.593	550.388	579.186	550.335	399.216
ENSMUSG00000020604	Arsg	Arsg	18.7137	12.3438	21.4461	20.7028	16.7102	19.5922	24.4767	19.013	19.4451	33.8025	23.9094	22.5944	4.86193	24.3822	17.2914	25.6888	23.9438	13.064	32.5405	27.6494	33.3109	37.8813	28.965	21.2802
ENSMUSG00000020605	Hs1bp3	Hs1bp3	60.8195	60.1758	61.2745	66.709	48.2738	55.8377	79.0785	52.2857	77.7804	63.9507	69.8155	71.5491	85.0838	63.8581	70.4008	53.4327	81.9616	61.3004	94.2554	81.9242	81.0062	40.872	101.114	67.2453
ENSMUSG00000020607	Fam84a	Fam84a	140.353	169.727	226.716	151.821	215.376	119.512	231.587	183	247.925	170.84	180.755	197.074	119.117	193.896	133.391	128.444	139.058	127.625	169.435	157.704	177.911	121.619	153.251	93.6328
ENSMUSG00000020608	Smc6	Smc6	458.486	578.614	603.554	572.778	552.364	562.295	552.608	500.279	479.646	514.346	523.138	584.945	572.492	492.288	455.753	613.449	571.889	633.103	500.451	450.583	543.574	569.217	630.911	573.713
ENSMUSG00000020609	Apob	Apob	0	0	0	0	0	0	0	0	0	0	0	0	0.810322	0	0	0	0.920917	0	1.12209	0	0	0	0	0.851207
ENSMUSG00000020610	Amz2	Amz2	155.324	152.754	162.377	191.693	151.32	164.574	180.751	149.727	160.422	169.013	137.718	151.885	195.287	121.911	201.322	188.042	182.342	185.911	201.976	184.329	169.583	180.435	181.69	186.414
ENSMUSG00000020611	Gna13	Gna13	255.442	307.051	341.605	253.034	343.487	351.679	435.873	273.311	398.625	358.124	344.296	343.938	445.272	465.583	417.464	572.347	532.29	418.049	489.23	493.593	617.767	741.676	599.312	520.939
ENSMUSG00000020612	Prkar1a	Prkar1a	6560.09	6415.67	6666.66	6940.81	6398.14	6487.95	8463.28	6500.06	6392.58	5742.77	7070.49	6523.52	3345.01	5437.22	4442.66	4695.91	4436.98	5515.03	5473.54	5990.71	5724.94	4249.69	5052.02	4809.32
ENSMUSG00000020614	Fam20a	Fam20a	84.2117	83.3204	32.1691	72.0764	73.3391	65.6338	55.5432	73.6753	66.4374	62.1235	59.2953	43.9336	91.5663	52.2475	72.871	49.3225	61.7014	65.3201	68.4473	46.0824	67.379	61.8064	66.3562	66.3941
ENSMUSG00000020617	1700012B07Rik	1700012B07Rik	0.935685	0	0	0	0	0	0	0	0	0	0	0	0	0	0	0	0	0	0	0	0	0	0	0
ENSMUSG00000020620	Abca8b	Abca8b	48.6556	54.0039	62.8063	72.8432	71.4824	60.7357	59.3089	49.909	53.474	54.8149	63.1209	76.5701	43.7574	42.9591	56.8147	57.5429	73.6733	69.3398	51.616	62.4672	52.2376	74.7658	56.8768	66.3941
ENSMUSG00000020621	Rdh14	Rdh14	173.102	182.07	242.034	202.427	200.522	213.555	221.232	226.967	209.035	198.247	178.842	183.266	132.893	147.454	209.967	126.389	142.742	151.744	176.168	140.295	165.798	156.51	165.891	139.598
ENSMUSG00000020622	Nt5c1b	Nt5c1b	0	0	0	0	0	0	0	0	0	0	0	0	0	0	0	0	0	0	0	0	0	0	0	0
ENSMUSG00000020623	Map2k6	Map2k6	14.971	15.4297	16.8505	16.1022	8.35509	16.6533	7.53129	3.56493	11.343	21.0124	12.4329	12.5525	7.29289	9.28844	6.17551	7.19287	13.8138	16.0788	6.73253	14.3367	6.05654	7.97502	11.586	12.7681
ENSMUSG00000020624	4933434M16Rik	4933434M16Rik	0	0	0	0	0	0	0	0	0	0	0	0	0	0	0	0	0	0	0	0	0	0	0	0
ENSMUSG00000020627	Klhl29	Klhl29	99.1826	151.211	180.76	72.0764	238.584	185.146	132.739	64.1688	152.32	206.469	207.534	200.839	31.6025	118.428	22.2318	162.353	149.189	141.694	71.8136	159.752	148.385	145.544	170.104	93.6328
ENSMUSG00000020628	Trappc12	Trappc12	251.699	209.844	274.203	249.967	207.949	212.575	245.708	234.097	241.443	242.099	240.051	233.476	270.242	164.87	235.904	172.629	185.104	164.808	191.877	205.835	143.843	118.628	142.192	176.2
ENSMUSG00000020629	Adi1	Adi1	46.7843	57.0899	68.9338	43.7059	40.8471	56.8173	112.969	60.6038	64.817	95.926	51.6443	105.441	83.058	76.6297	97.573	58.5705	57.0968	55.2709	74.0578	120.838	77.2208	49.8439	84.2619	125.979
ENSMUSG00000020630	Rnaseh1	Rnaseh1	14.0353	15.4297	13.7868	9.96802	27.8503	29.3883	26.3595	10.6948	17.8247	19.1852	21.9967	30.1259	0	19.7379	4.94041	22.6062	20.2602	24.1182	10.0988	22.5292	31.7968	29.9063	27.3851	29.7922
ENSMUSG00000020633	Dcdc2c	Dcdc2c	0.935685	0	3.06372	1.53354	1.85669	0	2.82423	1.18831	3.24085	0.913581	0.956377	3.76574	2.43096	0	0	2.0551	1.84183	0	1.12209	1.02405	0	0.996877	3.15982	0.851207
ENSMUSG00000020634	Ubxn2a	Ubxn2a	103.861	114.18	110.294	141.853	140.18	163.595	108.262	122.396	142.597	181.803	129.111	131.801	87.5147	83.596	86.4571	168.519	156.556	125.616	95.3774	69.6356	52.9947	88.7221	111.647	117.467
ENSMUSG00000020635	Fkbp1b	Fkbp1b	248.892	232.988	235.907	219.296	246.011	220.412	116.735	230.532	217.137	183.63	164.497	165.693	257.682	196.218	214.908	110.976	190.63	179.882	133.528	167.945	143.086	83.7377	137.452	120.02
ENSMUSG00000020636	Allc	Allc	2.80706	0	1.53186	0	1.85669	1.95922	0	0	1.62043	0.913581	0.956377	0	2.0258	0	0	3.08266	0.920917	0	1.12209	1.02405	0	0	0	0
ENSMUSG00000020638	Cmpk2	Cmpk2	127.253	175.899	185.355	154.121	180.099	144.002	169.454	159.234	128.014	165.358	115.722	143.098	129.651	148.615	158.093	118.169	124.324	90.4433	139.139	183.305	229.391	264.172	214.868	164.283
ENSMUSG00000020639	Pfn4	Pfn4	16.8423	15.4297	15.3186	18.4025	17.6385	16.6533	14.1212	10.6948	3.24085	14.6173	12.4329	7.53148	10.5342	6.96633	14.8212	10.2755	8.28825	6.02955	5.61044	11.2646	6.05654	16.9469	13.1659	11.0657
ENSMUSG00000020640	Itsn2	Itsn2	160.938	182.07	148.591	197.827	218.161	230.208	202.403	149.727	165.283	222.914	217.097	233.476	88.325	175.319	81.5167	255.861	198.918	218.069	206.464	245.773	255.889	298.066	277.537	245.148
ENSMUSG00000020641	Rsad2	Rsad2	19.6494	13.8867	36.7647	47.5398	22.2802	19.5922	16.9454	32.0844	19.4451	37.4568	28.6913	22.5944	108.988	59.2138	49.4041	54.4603	62.6223	57.2807	282.766	278.542	478.466	623.048	378.125	231.528
ENSMUSG00000020642	Rnf144a	Rnf144a	243.278	259.219	232.843	276.037	244.154	275.27	261.712	253.11	257.648	298.741	275.436	258.581	192.451	236.855	214.908	222.979	233.913	207.015	227.784	224.267	161.255	235.263	194.856	183.861
ENSMUSG00000020644	Id2	Id2	3388.12	2945.53	3089.77	3381.46	2936.35	3648.06	2735.74	3512.65	3195.48	2545.24	3048.93	2912.17	2953.62	2993.2	3119.87	2338.71	3032.58	2772.59	2616.71	2612.36	2607.34	2247.96	2367.23	2254.85
ENSMUSG00000020646	Mboat2	Mboat2	371.467	319.395	309.436	295.973	339.774	349.72	224.056	343.422	314.362	217.432	330.906	228.455	296.173	337.867	370.531	429.517	344.423	297.458	356.824	218.123	199.109	371.835	308.082	185.563
ENSMUSG00000020647	Ncoa1	Ncoa1	380.824	330.196	332.414	306.708	352.77	350.7	428.342	263.805	354.873	353.556	327.081	387.871	130.057	379.665	179.09	345.258	342.581	285.399	261.446	279.566	243.018	273.144	283.857	218.76
ENSMUSG00000020648	Dus4l	Dus4l	23.3921	15.4297	16.8505	10.7348	22.2802	22.531	17.8868	36.8376	19.4451	28.321	18.1712	20.0839	26.3355	13.9327	13.5861	29.799	35.9158	36.1773	34.7847	21.5051	28.0115	20.9344	23.6986	36.6019
ENSMUSG00000020649	Rrm2	Rrm2	4.67843	6.17188	10.723	0.766771	6.4984	4.89804	6.58987	5.94155	1.62043	2.74074	1.91275	0	76.5754	77.7907	103.749	103.783	75.5152	88.4334	95.3774	59.395	142.329	131.588	138.505	79.1622
ENSMUSG00000020650	Bcap29	Bcap29	172.166	202.129	177.696	243.066	248.796	224.33	185.458	217.461	187.969	238.445	273.524	291.217	123.574	191.574	113.629	234.282	217.336	257.261	208.708	232.46	233.177	289.094	269.638	258.767
ENSMUSG00000020651	Slc26a4	Slc26a4	34.6203	29.3164	35.2328	37.5718	25.9936	37.2251	39.5392	21.3896	25.9268	31.0618	26.7785	28.8707	10.9393	33.6706	11.1159	16.4408	20.2602	36.1773	33.6626	29.6975	27.2544	37.8813	27.3851	48.5188
ENSMUSG00000020652	Cenpo	Cenpo	5.61411	7.71485	4.59559	3.06708	8.35509	10.7757	13.1797	3.56493	9.72255	8.22223	4.78188	5.02099	14.9909	11.6106	11.1159	11.3031	8.28825	14.069	11.2209	21.5051	17.4125	12.9594	12.6393	20.429
ENSMUSG00000020653	Klf11	Klf11	19.6494	27.7735	24.5098	16.869	28.7786	26.4494	25.4181	22.5779	24.3064	27.4074	32.5168	15.063	29.5767	23.2211	14.8212	13.3582	27.6275	19.0936	26.9301	28.6735	37.0963	20.9344	32.6515	20.429
ENSMUSG00000020654	Adcy3	Adcy3	163.745	169.727	186.887	183.258	196.809	184.166	268.302	123.584	204.174	179.062	181.712	169.458	82.6528	178.803	46.9339	148.995	141.821	140.69	166.069	216.075	134.758	137.569	131.133	148.961
ENSMUSG00000020656	Grhl1	Grhl1	140.353	124.981	162.377	138.785	155.033	151.839	138.387	129.526	129.634	103.235	131.024	139.332	57.938	104.495	58.0498	85.2868	59.8596	128.63	138.017	132.103	117.345	188.41	102.694	104.698
ENSMUSG00000020657	Dnajc27	Dnajc27	378.952	279.278	310.968	302.108	332.347	312.495	309.724	406.402	371.077	354.47	292.651	352.724	177.46	280.975	216.143	266.136	274.433	243.192	242.371	235.532	198.352	188.41	196.962	227.272
ENSMUSG00000020658	Efr3b	Efr3b	1110.66	1022.99	1113.66	1004.47	1045.31	1022.71	1588.16	1183.56	1255.83	1200.45	1118	1115.91	581.811	1051.92	668.19	1014.19	785.542	916.492	862.885	1076.28	871.384	907.158	925.3	793.325
ENSMUSG00000020659	Cbll1	Cbll1	150.645	145.039	200.674	193.993	183.812	172.411	214.642	186.565	163.663	172.667	179.799	199.584	134.108	198.541	135.861	191.125	186.025	175.862	180.656	153.608	139.3	211.338	184.323	160.027
ENSMUSG00000020660	Pomc	Pomc	12.1639	4.62891	13.7868	5.36739	4.64172	4.89804	6.58987	9.50649	3.24085	5.48149	1.91275	5.02099	17.8271	9.28844	17.2914	10.2755	11.051	8.0394	8.9767	4.09621	6.05654	38.8782	7.89955	5.95845
ENSMUSG00000020661	Dnmt3a	Dnmt3a	741.998	739.083	824.142	673.225	710.182	703.359	704.175	604.85	630.345	622.149	633.121	630.134	514.149	653.674	540.975	729.562	693.45	589.891	581.241	615.456	487.551	627.036	594.046	505.617
ENSMUSG00000020664	Dld	Dld	305.969	367.227	320.159	315.91	387.119	364.414	376.564	344.61	312.742	272.247	378.725	327.619	210.278	318.129	243.315	317.514	284.563	285.399	297.353	323.601	302.827	293.082	265.425	301.327
ENSMUSG00000020668	Kif3c	Kif3c	446.322	444.375	451.899	381.085	353.699	422.211	362.443	380.259	294.917	395.581	391.158	318.833	336.689	328.579	314.951	360.671	311.27	334.64	306.33	285.711	248.318	258.191	333.888	214.504
ENSMUSG00000020669	Sh3yl1	Sh3yl1	19.6494	10.8008	19.9142	14.5686	20.4235	16.6533	23.5353	15.448	8.10213	27.4074	18.1712	22.5944	10.9393	18.5769	3.70531	30.8266	14.7347	7.03448	12.343	13.3127	7.57067	14.9532	13.1659	11.9169
ENSMUSG00000020671	Rab10	Rab10	1432.53	1397.93	1389.4	1525.11	1378.59	1473.33	1489.31	1519.85	1357.92	1408.74	1413.52	1461.11	1521.78	1587.16	1620.45	1523.86	1515.83	1441.06	1657.32	1645.65	1434.64	1590.02	1511.45	1509.19
ENSMUSG00000020672	Sntg2	Sntg2	12.1639	6.17188	21.4461	16.1022	19.4952	23.5106	10.3555	9.50649	21.0655	21.0124	12.4329	15.063	6.88773	8.12739	13.5861	12.3306	9.20917	19.0936	7.85461	14.3367	8.32774	7.97502	15.2725	4.25603
ENSMUSG00000020673	Tpo	Tpo	0.935685	1.54297	0	1.53354	0.928343	0	2.82423	1.18831	0	1.82716	0	0	0.405161	0	2.4702	1.02755	0.920917	2.00985	1.12209	0	0	1.99375	0	0.851207
ENSMUSG00000020674	Pxdn	Pxdn	82.3403	66.3477	108.762	89.7122	82.6225	85.2259	81.9027	80.8051	64.817	52.0741	87.0303	67.7833	91.1612	89.4013	70.4008	196.263	108.668	106.522	118.941	83.9723	146.871	131.588	97.4278	80.8647
ENSMUSG00000020676	Ccl11	Ccl11	0	0	0	0	0	0	0	0	0	0	0	0	0	3.48317	0	2.0551	2.76275	5.02463	1.12209	9.21647	6.8136	0.996877	2.10655	4.25603
ENSMUSG00000020677	Ddx52	Ddx52	137.546	175.899	111.826	148.754	149.463	158.697	160.04	139.032	128.014	163.531	182.668	143.098	203.796	155.581	208.732	165.436	160.24	164.808	150.36	144.391	164.284	201.369	161.151	180.456
ENSMUSG00000020679	Hnf1b	Hnf1b	0	1.54297	0	0	1.85669	0.979608	0.941411	3.56493	6.4817	0.913581	0.956377	1.25525	5.26709	1.16106	1.2351	2.0551	0	1.00493	0	0	3.02827	0.996877	0.526637	0
ENSMUSG00000020680	Taf15	Taf15	293.805	286.992	297.181	227.731	227.444	288.005	357.736	281.63	267.37	298.741	295.52	278.665	143.832	311.163	264.312	252.778	249.568	294.443	324.283	321.552	342.194	315.013	323.355	326.012
ENSMUSG00000020681	Ace	Ace	11.2282	3.08594	13.7868	29.9041	13.9251	10.7757	11.2969	21.3896	24.3064	20.0988	19.1275	18.8287	25.9303	19.7379	81.5167	20.551	29.4693	39.1921	41.5172	28.6735	82.5203	55.8251	55.2968	67.2453
ENSMUSG00000020682	Mmp28	Mmp28	0	3.08594	0	0	0.928343	0	0	1.18831	0	4.56791	0	0	2.83613	1.16106	3.70531	1.02755	0.920917	3.01478	1.12209	2.0481	1.51413	3.98751	2.63318	0
ENSMUSG00000020684	Rasl10b	Rasl10b	958.141	777.657	704.656	650.222	829.939	632.827	477.295	823.499	999.802	876.124	820.571	750.638	779.934	527.119	770.704	476.784	678.716	506.482	684.473	448.535	377.776	409.716	593.519	566.053
ENSMUSG00000020686	Gas2l2	Gas2l2	0	0	0	0	0	0	0	0	0	0	0	0	0	0	0	0	0	0	0	0	0	0	0	0
ENSMUSG00000020687	Cdc27	Cdc27	450.065	433.575	513.174	395.654	404.758	420.252	398.217	462.253	499.091	432.124	438.977	434.315	282.802	472.55	401.408	416.159	459.537	426.088	427.515	397.332	431.528	364.857	382.865	404.323
ENSMUSG00000020689	Itgb3	Itgb3	15.9066	16.9727	1.53186	11.5016	16.7102	21.5514	20.711	9.50649	9.72255	9.13581	19.1275	8.78673	70.0928	31.3485	49.4041	18.4959	33.153	22.1084	39.2731	36.8659	58.2942	10.9656	36.3379	28.0898
ENSMUSG00000020690	Efcab3	Efcab3	0.935685	4.62891	1.53186	1.53354	0	0	0	1.18831	0	2.74074	2.86913	11.2972	2.43096	3.48317	2.4702	1.02755	1.84183	7.03448	1.12209	2.0481	4.5424	7.97502	2.63318	2.55362
ENSMUSG00000020691	Mettl2	Mettl2	29.9419	38.5742	33.701	55.2075	38.9904	45.062	63.0745	29.7078	21.0655	44.7655	45.9061	40.1679	46.5935	55.7307	39.5233	36.9919	47.8877	40.197	46.0056	36.8659	31.7968	42.8657	25.8052	42.5603
ENSMUSG00000020692	Nle1	Nle1	20.5851	27.7735	19.9142	22.2363	26.922	19.5922	26.3595	19.013	35.6494	21.926	30.6041	18.8287	29.5767	19.7379	32.1126	17.4684	21.1811	20.0985	24.6859	16.3848	47.6952	19.9375	27.3851	28.941
ENSMUSG00000020694	Tlk2	Tlk2	503.399	476.778	461.09	453.928	457.673	447.681	476.354	510.974	450.478	464.099	432.282	463.186	334.258	415.658	398.938	367.864	428.226	381.872	415.172	441.367	425.472	378.813	400.244	377.936
ENSMUSG00000020695	Mrc2	Mrc2	4.67843	6.17188	7.65931	11.5016	10.2118	3.91843	10.3555	3.56493	3.24085	3.65433	8.60739	7.53148	8.10322	15.0937	17.2914	19.5235	11.9719	3.01478	12.343	28.6735	47.6952	12.9594	27.9117	13.6193
ENSMUSG00000020696	Rffl	Rffl	31.8133	44.7461	33.701	38.3385	34.3487	30.3679	60.2503	30.8961	53.474	52.0741	45.9061	66.5281	8.91354	38.3148	19.7616	49.3225	50.6504	36.1773	54.9823	79.8761	58.2942	92.7096	58.9833	57.0309
ENSMUSG00000020697	Lig3	Lig3	49.5913	66.3477	49.0196	54.4407	57.5573	50.9396	54.6018	47.5324	51.8536	54.8149	55.4698	57.7414	62.3948	52.2475	86.4571	58.5705	72.7524	52.2561	75.1799	51.2026	74.1926	68.7845	60.5632	63.8405
ENSMUSG00000020698	Cct6b	Cct6b	0	1.54297	0	0	0	0.979608	0	0	0	0	0	1.25525	0	0	1.2351	1.02755	0	0	0	2.0481	2.2712	0	2.10655	0.851207
ENSMUSG00000020700	Map3k3	Map3k3	65.498	47.8321	56.6789	69.7761	68.6974	52.8989	51.7776	76.0519	53.474	71.2593	59.2953	46.4441	132.488	84.7571	93.8677	33.9092	79.1988	61.3004	106.598	94.2128	96.9046	35.8876	92.688	67.2453
ENSMUSG00000020701	Tmem132e	Tmem132e	14.0353	26.2305	21.4461	40.6388	17.6385	15.6737	45.1877	46.3441	6.4817	16.4445	26.7785	26.3602	51.4554	29.0264	27.1722	29.799	17.4974	36.1773	15.7092	24.5773	25.7403	11.9625	24.2253	44.2628
ENSMUSG00000020702	Ccl1	Ccl1	0	0	0	0	0	0	0	0	0	0	0	0	0	0	0	0	0	0	0	0	0	0	0	0
ENSMUSG00000020703	5530401A14Rik	5530401A14Rik	0	0	0	0	0	0	0	0	0	0	0	0	0	0	0	0	0	0	0	0	0	0	0	0
ENSMUSG00000020704	Asic2	Asic2	1198.61	1269.86	1536.46	691.627	1015.61	1127.53	1699.25	1283.38	1466.48	1056.1	1169.65	974.072	529.545	1100.68	689.187	616.531	595.833	752.689	867.374	914.479	572.343	379.81	688.841	616.274
ENSMUSG00000020705	Ddx42	Ddx42	260.12	245.332	269.608	285.239	272.933	261.555	209.935	251.922	244.684	272.247	286.913	325.109	257.277	199.702	200.086	288.742	254.173	215.054	253.592	225.292	233.934	276.135	230.667	243.445
ENSMUSG00000020706	Ftsj3	Ftsj3	236.728	220.645	197.61	180.191	216.304	217.473	132.739	285.195	197.692	203.729	226.661	249.794	465.935	202.024	407.584	249.695	319.558	338.66	337.748	237.58	298.284	294.079	335.468	326.012
ENSMUSG00000020707	Rnf135	Rnf135	13.0996	10.8008	13.7868	12.2683	8.35509	33.3067	20.711	17.8247	24.3064	12.7901	9.56377	17.5735	52.6709	25.5432	54.3445	27.7439	34.0739	29.1428	29.1743	34.8178	53.7518	46.8532	38.9711	34.0483
ENSMUSG00000020708	Psmc5	Psmc5	668.079	857.891	695.465	803.576	632.202	662.215	855.742	552.564	594.696	666.001	658.943	650.218	1073.27	521.314	786.76	524.052	502.821	608.985	540.846	557.085	641.236	569.217	558.761	582.225
ENSMUSG00000020709	Adap2	Adap2	15.9066	21.6016	15.3186	23.7699	21.3519	11.7553	7.53129	36.8376	16.2043	36.5433	17.2148	21.3392	136.539	51.0864	102.513	85.2868	88.408	68.3349	60.5927	73.7318	99.9328	162.491	111.647	112.359
ENSMUSG00000020712	Tcam1	Tcam1	1.87137	0	0	0.766771	0	0	1.88282	0	0	0	0	0	0	1.16106	0	3.08266	0	0	0	1.02405	1.51413	1.99375	0	0
ENSMUSG00000020713	Gh	Gh	2.80706	0	0	18.4025	0.928343	0	0	2.37662	0	0	0.956377	0	0	0	1.2351	3.08266	0	0	0	0	0	37.8813	1.05327	0
ENSMUSG00000020715	Ern1	Ern1	25.2635	44.7461	24.5098	33.7379	42.7038	47.0212	48.0119	42.7792	50.2332	56.642	58.339	41.4231	46.5935	62.697	32.1126	33.9092	36.8367	49.2413	56.1044	104.453	86.3056	58.8157	77.4156	62.9893
ENSMUSG00000020716	Nf1	Nf1	112.282	101.836	90.3798	97.3799	103.974	113.635	102.614	125.961	89.1234	143.432	128.154	125.525	104.937	90.5623	92.6326	144.885	143.663	125.616	144.749	120.838	105.232	161.494	153.251	127.681
ENSMUSG00000020717	Pecam1	Pecam1	97.3112	115.723	117.953	99.6802	90.0493	91.1036	68.723	120.019	113.43	97.7532	119.547	104.185	771.426	297.23	456.988	202.428	314.033	548.689	528.503	530.459	913.78	292.085	539.276	738.848
ENSMUSG00000020718	Polg2	Polg2	7.48548	7.71485	12.2549	9.96802	12.0685	12.7349	15.0626	8.31817	6.4817	10.0494	5.73826	10.042	9.72386	9.28844	7.41061	17.4684	11.051	7.03448	7.85461	12.2886	10.5989	11.9625	7.37291	9.36328
ENSMUSG00000020719	Ddx5	Ddx5	2603.08	2420.92	2496.93	2502.74	2692.2	2741.92	2756.45	2589.33	2702.87	2888.74	2769.67	2889.58	2098.73	2507.88	2162.66	2561.69	2772.88	2685.16	2731.16	2579.59	2629.29	3056.42	2691.64	2670.24
ENSMUSG00000020720	Psmd12	Psmd12	423.865	381.114	389.093	415.59	410.328	388.905	344.556	415.909	393.763	404.717	446.628	402.934	319.672	361.088	266.782	457.261	417.175	440.157	381.51	413.717	441.37	491.46	371.279	369.424
ENSMUSG00000020721	Helz	Helz	844.924	862.52	865.502	870.285	852.219	887.525	976.243	809.24	837.76	831.359	943.944	818.421	565.604	748.881	648.428	754.223	767.124	769.773	722.624	680.995	640.479	661.926	732.025	737.145
ENSMUSG00000020722	Cacng1	Cacng1	0	0	0	0.766771	0	0	0	0	0	0	0	0	3.64645	0	1.2351	1.02755	0	0	0	1.02405	0	0	0	0
ENSMUSG00000020723	Cacng4	Cacng4	132.867	128.066	153.186	98.1466	103.974	102.859	104.497	68.922	108.568	123.333	98.5068	94.1435	176.65	161.387	228.494	235.309	226.546	169.832	199.732	143.367	143.843	90.7158	166.417	148.961
ENSMUSG00000020728	Cep112	Cep112	25.2635	24.6875	33.701	32.2044	21.3519	28.4086	32.008	27.3311	29.1677	38.3704	24.8658	35.1469	72.9289	37.1538	71.6359	29.799	52.4923	50.2463	57.2265	59.395	53.7518	67.7876	48.9772	68.9478
ENSMUSG00000020732	Rab37	Rab37	10.2925	13.8867	3.06372	9.96802	10.2118	10.7757	39.5392	23.7662	25.9268	23.7531	22.953	32.6364	3.24129	20.899	9.88081	9.24797	17.4974	3.01478	13.4651	17.4089	7.57067	9.96877	10.0061	6.80965
ENSMUSG00000020733	Slc9a3r1	Slc9a3r1	101.054	98.7501	114.89	97.3799	110.473	136.166	203.345	86.7467	102.087	112.37	116.678	104.185	102.506	127.716	103.749	146.94	143.663	163.803	124.552	164.872	193.052	84.7345	154.305	154.92
ENSMUSG00000020734	Grin2c	Grin2c	338.718	368.77	387.561	319.743	327.705	333.067	532.838	380.259	343.53	359.951	367.249	338.917	342.361	322.773	400.173	273.329	281.801	198.975	308.574	356.37	224.092	240.247	189.063	272.386
ENSMUSG00000020736	Nt5c	Nt5c	97.3112	115.723	125.613	138.019	111.401	117.553	82.8441	116.454	110.189	94.0989	65.0336	109.206	66.0412	118.428	85.222	88.3695	94.8544	128.63	97.6216	114.694	121.131	110.653	94.7946	124.276
ENSMUSG00000020737	Hn1	Hn1	278.834	351.797	355.392	316.676	292.428	299.76	235.353	329.162	234.962	240.272	217.097	175.735	539.269	337.867	523.683	224.006	315.874	332.63	279.4	302.095	342.194	209.344	358.64	282.601
ENSMUSG00000020738	Sumo2	Sumo2	0.935685	3.08594	1.53186	5.36739	3.71337	2.93883	2.82423	0	1.62043	2.74074	1.91275	5.02099	3.24129	1.16106	2.4702	4.11021	2.76275	2.00985	3.36626	5.12026	1.51413	2.99063	2.10655	5.10724
ENSMUSG00000020739	Nup85	Nup85	173.102	185.156	197.61	207.795	202.379	150.86	185.458	174.682	181.488	163.531	196.057	199.584	195.287	169.514	172.914	160.298	155.635	223.093	195.243	219.147	277.087	235.263	224.347	206.843
ENSMUSG00000020740	Gga3	Gga3	324.683	268.477	312.5	289.839	265.506	302.699	361.502	345.798	312.742	330.716	309.866	322.598	313.189	289.103	323.597	276.412	229.308	219.074	239.005	235.532	262.702	208.347	187.483	243.445
ENSMUSG00000020741	Cluh	Cluh	477.199	492.207	496.323	488.433	488.308	456.498	582.733	486.019	492.609	403.803	472.45	471.973	494.701	538.73	468.104	382.249	402.441	381.872	481.376	509.978	454.24	314.016	352.32	441.776
ENSMUSG00000020743	Mif4gd	Mif4gd	99.1826	126.524	125.613	152.587	90.9776	105.798	108.262	123.584	82.6417	110.543	109.027	121.759	173.409	190.413	195.146	153.105	146.426	174.857	201.976	261.133	260.431	249.219	209.075	243.445
ENSMUSG00000020744	Slc25a19	Slc25a19	335.911	290.078	202.206	259.935	265.506	231.188	221.232	279.253	283.574	246.667	228.574	252.305	311.569	214.795	250.726	192.152	181.421	223.093	272.667	189.45	197.594	167.475	173.79	188.117
ENSMUSG00000020745	Pafah1b1	Pafah1b1	2767.76	2984.1	2852.33	2856.22	3002.26	2785.03	3089.71	2703.41	2613.75	2641.16	2865.3	2756.52	1933.83	2420.8	1965.05	2392.14	2299.53	2387.7	2143.19	2355.32	2289.37	2251.95	2293.5	2151
ENSMUSG00000020747	Tmem94	Tmem94	98.2469	101.836	88.848	77.4438	96.5477	83.2667	57.4261	87.935	116.671	109.63	86.0739	121.759	114.255	85.9181	104.984	166.463	136.296	133.655	126.796	102.405	116.588	79.7502	97.9544	125.979
ENSMUSG00000020752	Recql5	Recql5	45.8486	27.7735	36.7647	39.8721	41.7754	45.062	41.4221	39.2143	42.1311	43.8519	38.2551	38.9127	51.8606	24.3822	46.9339	41.1021	30.3903	39.1921	46.0056	48.1305	24.9832	36.8844	37.3912	44.2628
ENSMUSG00000020755	Sap30bp	Sap30bp	72.9834	97.2071	75.0612	103.514	63.1273	65.6338	67.7816	60.6038	95.6051	46.5926	60.2517	53.9756	104.937	66.1802	70.4008	66.7909	82.8825	67.33	85.2787	78.852	84.0344	98.6908	70.5693	76.6086
ENSMUSG00000020758	Itgb4	Itgb4	14.0353	6.17188	10.723	6.13417	12.9968	6.85726	16.9454	20.2013	11.343	16.4445	10.5201	15.063	17.0168	10.4495	9.88081	7.19287	13.8138	12.0591	26.9301	19.457	24.9832	25.9188	17.9056	14.4705
ENSMUSG00000020766	Galk1	Galk1	99.1826	111.094	117.953	100.447	77.9808	93.0628	127.09	103.383	106.948	71.2593	65.0336	95.3988	391.79	152.098	321.126	96.5899	168.528	140.69	172.801	188.426	215.007	76.7595	165.891	151.515
ENSMUSG00000020770	Unk	Unk	54.2697	66.3477	68.9338	98.1466	60.3423	56.8173	80.9613	46.3441	71.2987	58.4692	66.9464	71.5491	25.5251	73.1465	61.7551	68.846	47.8877	54.266	58.3486	68.6115	90.848	72.772	61.0898	56.1797
ENSMUSG00000020773	Trim47	Trim47	12.1639	6.17188	16.8505	6.90094	16.7102	10.7757	10.3555	13.0714	4.86128	10.963	7.65101	7.53148	71.3083	30.1874	53.1094	43.1572	34.9948	59.2906	54.9823	43.0102	74.1926	36.8844	68.4628	45.9652
ENSMUSG00000020774	Aspa	Aspa	43.9772	35.4883	49.0196	39.8721	52.9156	57.7969	103.555	65.3571	81.0213	86.7902	75.5538	69.0386	33.6283	67.3412	58.0498	64.7358	58.9387	35.1724	60.5927	87.0445	57.5371	94.7033	65.3029	46.8164
ENSMUSG00000020775	Mrpl38	Mrpl38	207.722	180.527	165.441	202.427	162.46	175.35	144.977	213.896	170.145	162.617	163.54	175.735	211.899	143.971	175.384	180.849	159.319	198.975	223.295	160.776	185.481	153.519	176.95	177.051
ENSMUSG00000020776	Fbf1	Fbf1	160.938	146.582	104.167	128.051	107.688	110.696	116.735	105.76	110.189	104.148	117.634	129.29	186.779	107.978	125.98	84.2593	98.5381	112.552	112.209	107.526	99.1758	71.7751	97.9544	127.681
ENSMUSG00000020777	Acox1	Acox1	361.174	362.598	355.392	361.149	427.038	337.965	417.045	396.896	458.58	422.075	458.104	420.508	289.285	401.725	355.709	510.694	391.39	404.985	445.469	431.126	438.342	585.167	419.203	428.157
ENSMUSG00000020778	Ten1	Ten1	217.079	202.129	197.61	211.629	177.314	181.228	164.747	216.273	162.043	231.136	167.366	205.86	311.974	159.065	256.901	217.841	221.941	218.069	209.83	208.907	201.38	226.291	179.056	201.736
ENSMUSG00000020780	Srp68	Srp68	257.313	246.875	274.203	298.274	233.942	234.126	345.498	232.909	213.896	209.21	244.832	225.944	250.795	225.245	296.424	178.794	191.551	189.931	221.051	293.903	259.674	179.438	268.058	220.463
ENSMUSG00000020781	Tsen54	Tsen54	40.2345	23.1445	30.6372	22.2363	36.2054	28.4086	15.0626	21.3896	34.0289	38.3704	32.5168	20.0839	17.0168	27.8653	20.9967	32.8817	28.5484	53.261	37.0289	39.938	42.3957	21.9313	37.3912	31.4947
ENSMUSG00000020782	Llgl2	Llgl2	27.1349	13.8867	26.0417	9.96802	13.9251	7.83687	27.3009	26.1428	16.2043	15.5309	14.3456	17.5735	6.07741	22.0601	6.17551	9.24797	6.44642	8.0394	19.0755	19.457	11.356	4.98439	13.6926	15.3217
ENSMUSG00000020783	Ncbp3	Ncbp3	248.892	285.449	261.948	291.373	253.438	254.698	335.142	264.993	247.925	285.037	292.651	256.07	207.442	321.612	221.083	267.164	283.642	311.527	298.475	335.889	354.307	302.054	328.095	331.119
ENSMUSG00000020785	Camkk1	Camkk1	1103.17	1147.97	1118.26	1174.69	939.483	872.831	1486.49	1295.26	1239.63	973.878	1295.89	1419.68	455.401	789.518	692.892	1077.9	579.257	552.709	720.38	841.771	628.366	763.608	767.309	572.011
ENSMUSG00000020787	P2rx1	P2rx1	0	0	1.53186	0.766771	0	0	0	0	1.62043	0	0	0	2.43096	1.16106	6.17551	2.0551	2.76275	3.01478	3.36626	0	2.2712	0	3.68646	4.25603
ENSMUSG00000020788	Atp2a3	Atp2a3	19.6494	10.8008	30.6372	16.869	15.7818	17.633	8.4727	15.448	22.686	33.8025	25.8222	17.5735	72.9289	25.5432	51.8743	31.8541	20.2602	28.1379	32.5405	32.7697	37.0963	35.8876	30.5449	38.3043
ENSMUSG00000020790	Ankfy1	Ankfy1	270.413	240.703	225.184	268.37	282.216	225.31	269.243	231.721	262.509	250.321	254.396	303.77	324.939	299.552	284.073	324.707	282.721	306.502	356.824	384.02	447.427	422.676	423.416	425.603
ENSMUSG00000020792	Exoc7	Exoc7	208.658	203.672	185.355	180.958	161.532	228.249	199.579	206.766	220.378	174.494	156.846	176.99	245.527	164.87	230.964	168.519	140.9	173.852	186.267	175.113	177.911	157.507	155.358	143.003
ENSMUSG00000020793	Galr2	Galr2	0	0	0	0	0	0	0	0	0	0	0	0	0	0	0	0	0	0	0	0	0	0	0	0
ENSMUSG00000020794	Ube2g1	Ube2g1	276.027	334.824	384.497	281.405	336.06	375.19	335.142	304.208	280.334	305.136	327.081	288.707	86.7044	327.418	151.918	257.916	313.112	250.226	264.813	269.326	239.233	235.263	245.413	205.992
ENSMUSG00000020798	Spns3	Spns3	1.87137	0	0	2.30031	0.928343	0.979608	2.82423	5.94155	1.62043	3.65433	1.91275	3.76574	1.21548	0	1.2351	0	4.60458	0	4.48835	0	2.2712	3.98751	1.05327	2.55362
ENSMUSG00000020799	Tekt1	Tekt1	8.42117	27.7735	0	12.2683	12.0685	3.91843	14.1212	32.0844	12.9634	6.39507	18.1712	25.1049	28.7664	23.2211	39.5233	14.3857	11.051	13.064	28.0522	30.7216	1.51413	3.98751	8.95282	28.941
ENSMUSG00000020801	Med31	Med31	81.4046	86.4063	90.3798	69.0094	84.4792	91.1036	100.731	72.487	95.6051	84.0495	98.5068	91.633	17.8271	98.6897	18.5265	84.2593	92.0917	68.3349	99.8658	89.0926	71.9214	84.7345	74.7824	74.9062
ENSMUSG00000020802	Ube2o	Ube2o	419.187	381.114	363.051	427.091	385.262	334.046	310.666	401.649	377.559	376.395	372.987	459.42	267.811	321.612	268.017	350.395	298.377	333.635	250.226	275.47	222.578	287.101	284.91	292.815
ENSMUSG00000020803	Txndc17	Txndc17	118.832	123.438	125.613	134.952	137.395	143.023	143.094	133.091	118.291	146.173	127.198	130.546	176.245	190.413	172.914	194.207	200.76	241.182	204.22	181.257	299.041	258.191	291.23	233.231
ENSMUSG00000020804	Aanat	Aanat	0	0	0	0.766771	0	0	0	0	0	0	0	0	0	0	0	0	0	0	0	0	1.51413	0	0	0
ENSMUSG00000020805	Slc13a5	Slc13a5	51.4627	38.5742	41.3603	36.0382	51.9872	39.1843	21.6524	46.3441	50.2332	49.3334	36.3423	52.7204	51.0503	37.1538	43.2286	34.9368	38.6785	33.1625	43.7614	33.7937	22.712	40.872	34.758	42.5603
ENSMUSG00000020806	Rhbdf2	Rhbdf2	0.935685	0	1.53186	0.766771	2.78503	0	0.941411	0	4.86128	0.913581	2.86913	3.76574	8.50838	9.28844	18.5265	5.13776	8.28825	12.0591	24.6859	15.3608	25.7403	14.9532	29.4916	35.7507
ENSMUSG00000020807	4933427D14Rik	4933427D14Rik	219.886	202.129	237.439	225.431	194.024	249.8	314.431	204.389	225.239	181.803	223.792	219.668	93.5921	186.93	112.394	234.282	157.477	163.803	191.877	204.81	175.64	203.363	163.257	188.968
ENSMUSG00000020808	Fam64a	Fam64a	0	0	0	1.53354	0.928343	2.93883	0	0	3.24085	0.913581	0.956377	0	77.7909	53.4086	72.871	64.7358	58.0178	55.2709	57.2265	39.938	87.8198	74.7658	71.0959	43.4116
ENSMUSG00000020810	Cygb	Cygb	428.544	478.321	428.921	478.465	360.197	427.109	346.439	565.636	528.259	446.741	393.071	517.162	662.843	436.557	497.746	336.01	453.091	337.655	368.045	376.851	339.923	278.129	354.953	335.376
ENSMUSG00000020811	Wscd1	Wscd1	424.801	347.168	425.858	410.989	356.484	327.189	400.1	377.883	397.004	356.297	362.467	417.997	773.452	498.093	558.266	545.63	428.226	500.453	602.561	552.988	448.941	630.026	472.92	469.866
ENSMUSG00000020812	1810032O08Rik	1810032O08Rik	9.35685	7.71485	9.19117	9.96802	11.1401	8.81648	9.41411	10.6948	9.72255	6.39507	12.4329	11.2972	6.88773	12.7716	2.4702	16.4408	10.1301	5.02463	7.85461	13.3127	15.1413	9.96877	17.379	16.1729
ENSMUSG00000020814	Mxra7	Mxra7	56.1411	75.6055	39.8284	62.8752	65.9124	58.7765	53.6604	97.4415	64.817	74.0001	80.3356	70.2938	132.893	81.2739	104.984	86.3144	77.357	66.3251	80.7903	80.9001	91.6051	72.772	90.0549	60.4357
ENSMUSG00000020817	Rabep1	Rabep1	1003.05	1075.45	1012.56	1078.08	1103.8	1061.9	882.102	973.226	837.76	1175.78	1018.54	976.582	983.73	776.746	878.157	1162.16	943.019	1007.94	880.839	811.05	665.462	1020.8	999.556	968.673
ENSMUSG00000020818	Mfsd11	Mfsd11	101.054	69.4336	62.8063	74.3768	66.8407	87.1852	119.559	129.526	69.6783	92.2717	96.594	105.441	116.686	97.5287	83.9869	117.141	112.352	88.4334	125.674	133.127	94.6334	114.641	129.553	118.318
ENSMUSG00000020821	Kif1c	Kif1c	333.104	322.481	291.054	288.306	323.063	267.433	304.076	357.682	327.326	366.346	285.957	365.277	688.368	434.235	532.329	434.655	430.989	481.359	546.457	509.978	592.026	547.285	552.968	579.672
ENSMUSG00000020823	Sec14l1	Sec14l1	474.392	503.008	559.13	562.81	476.24	504.498	714.531	491.961	502.332	478.717	499.229	490.801	182.322	443.523	373.001	395.608	416.254	328.61	377.021	446.487	386.861	193.394	393.398	396.662
ENSMUSG00000020826	Nos2	Nos2	0	1.54297	0	0	1.85669	0	1.88282	0	0	0.913581	0	0	0.810322	1.16106	0	4.11021	3.68367	3.01478	5.61044	2.0481	13.6272	10.9656	3.15982	2.55362
ENSMUSG00000020827	Mink1	Mink1	72.9834	66.3477	52.0833	65.1755	63.1273	63.6746	54.6018	53.474	48.6128	72.1729	63.1209	89.1225	87.1096	56.8917	67.9306	73.9838	55.255	63.3103	65.0811	54.2748	57.5371	61.8064	62.1431	77.4598
ENSMUSG00000020828	Pld2	Pld2	21.5208	27.7735	24.5098	33.7379	25.9936	24.4902	21.6524	38.0259	38.8902	25.5803	17.2148	31.3812	66.0412	38.3148	60.52	43.1572	33.153	52.2561	49.3719	61.4431	57.5371	41.8688	41.0777	54.4772
ENSMUSG00000020829	Slc46a1	Slc46a1	18.7137	24.6875	33.701	28.3705	19.4952	22.531	24.4767	19.013	25.9268	22.8395	23.9094	21.3392	75.3599	27.8653	56.8147	39.047	45.1249	43.2118	32.5405	26.6254	40.8816	20.9344	37.9178	53.626
ENSMUSG00000020830	Vmo1	Vmo1	1.87137	0	1.53186	0.766771	0	2.93883	1.88282	0	3.24085	0	0.956377	1.25525	0.810322	1.16106	1.2351	1.02755	0	0	1.12209	2.0481	4.5424	0	0	0
ENSMUSG00000020831	0610010K14Rik	0610010K14Rik	0	0	0	0	0	0	0	0	0	0	0	0	0	0	0	0	0	0	0	0	0	0	0.526637	0
ENSMUSG00000020832	Eral1	Eral1	22.4564	16.9727	21.4461	19.1693	22.2802	24.4902	16.9454	22.5779	19.4451	31.0618	18.1712	21.3392	24.7148	17.4158	33.3477	22.6062	22.102	14.069	24.6859	23.5532	23.4691	14.9532	20.0122	19.5778
ENSMUSG00000020834	Dhrs13	Dhrs13	36.4917	33.9453	30.6372	41.4056	33.4204	24.4902	42.3635	23.7662	17.8247	21.0124	24.8658	23.8497	53.8864	34.8317	49.4041	24.6613	20.2602	30.1478	29.1743	40.9621	30.2827	27.9126	36.3379	35.7507
ENSMUSG00000020836	Coro6	Coro6	33.6847	16.9727	15.3186	28.3705	19.4952	26.4494	16.9454	16.6363	38.8902	34.7161	32.5168	20.0839	10.129	12.7716	17.2914	24.6613	13.8138	15.0739	5.61044	11.2646	7.57067	7.97502	14.2192	17.8753
ENSMUSG00000020838	Slc6a4	Slc6a4	0	0	0	0	0	0.979608	0	0	1.62043	0	0	0	0	0	0	1.02755	1.84183	0	0	1.02405	0	1.99375	0	0
ENSMUSG00000020839	Tmigd1	Tmigd1	0	0	0	0	0	0	0	0	0	0	0	0	0	0	0	2.0551	0	0	0	0	2.2712	0.996877	1.05327	0
ENSMUSG00000020840	Blmh	Blmh	875.801	833.204	666.36	716.931	721.323	674.95	487.651	827.064	725.95	664.174	692.417	714.235	1442.78	709.405	1149.88	680.24	686.083	716.512	810.147	691.235	608.682	615.073	642.497	675.858
ENSMUSG00000020841	Cpd	Cpd	595.096	533.868	554.534	631.052	558.863	504.498	506.479	537.116	421.311	521.655	545.135	576.158	815.994	868.47	832.459	631.945	705.422	780.827	877.473	887.853	911.509	938.061	1038	890.362
ENSMUSG00000020843	Timm22	Timm22	206.786	242.246	243.566	191.693	193.095	202.779	208.052	210.331	215.517	198.247	174.061	210.881	320.482	207.829	264.312	184.959	210.89	206.01	223.295	227.34	207.436	156.51	188.009	217.909
ENSMUSG00000020844	Nxn	Nxn	72.9834	58.6329	68.9338	93.546	82.6225	62.6949	58.3675	104.571	98.8459	114.198	68.8591	92.8883	419.341	124.233	332.242	134.609	157.477	185.911	236.76	193.546	371.72	219.313	267.531	248.552
ENSMUSG00000020846	Rflnb	Rflnb	139.417	154.297	154.718	167.156	161.532	146.941	173.22	115.266	115.05	116.938	90.8558	119.248	65.636	137.005	107.454	127.416	150.109	137.675	132.406	169.993	187.753	133.582	122.706	135.342
ENSMUSG00000020847	Rph3al	Rph3al	1.87137	0	0	1.53354	2.78503	1.95922	0	1.18831	3.24085	1.82716	0	2.51049	1.62064	3.48317	6.17551	0	0.920917	2.00985	1.12209	0	4.5424	0.996877	3.15982	4.25603
ENSMUSG00000020848	Doc2b	Doc2b	64.5623	30.8594	39.8284	56.741	40.8471	54.8581	34.8322	48.7207	66.4374	43.8519	47.8188	46.4441	66.0412	29.0264	91.3975	35.9643	71.8315	83.4088	60.5927	47.1064	69.6502	114.641	58.9833	91.0791
ENSMUSG00000020849	Ywhae	Ywhae	2994.19	3209.38	3262.87	3256.48	3071.89	3033.85	2795.05	2993.35	2897.32	2705.11	2692.2	2801.71	2502.68	2685.52	2861.73	2546.27	2714.86	2973.57	2886.01	2801.81	3073.69	2715.49	2528.38	2744.29
ENSMUSG00000020850	Prpf8	Prpf8	427.608	302.422	298.713	296.74	381.549	372.251	272.068	358.87	401.865	435.778	384.463	351.469	219.597	349.478	281.603	380.194	414.413	381.872	353.458	344.082	386.104	300.06	407.617	365.168
ENSMUSG00000020857	Nme2	Nme2	0	0	0	0	0	0	0	0	0	0	0	0	0	0	0	0	0	0	0	0	0	0	0	1.70241
ENSMUSG00000020859	Spag9	Spag9	1203.29	1317.7	1184.13	1292.78	1321.03	1382.23	1135.34	1232.28	1377.36	1471.78	1368.57	1310.48	910.801	1065.85	993.022	1278.28	1266.26	1162.7	903.281	948.273	957.69	1210.21	1105.94	1150.83
ENSMUSG00000020863	Luc7l3	Luc7l3	2064.12	2257.36	1887.25	2353.22	2000.58	2120.85	1974.14	2047.46	1936.41	1975.16	2175.76	2272	2106.84	1813.57	1868.71	1831.1	1860.25	1847.05	1886.23	1766.49	1625.42	2178.18	1738.43	2040.34
ENSMUSG00000020864	Ankrd40	Ankrd40	516.498	561.641	568.321	532.139	499.449	487.845	853.859	484.831	525.018	519.828	518.356	534.735	324.939	498.093	374.236	425.407	475.193	444.177	475.765	516.122	463.325	395.76	453.434	444.33
ENSMUSG00000020865	Abcc3	Abcc3	0	1.54297	3.06372	0.766771	1.85669	0	4.70705	1.18831	4.86128	1.82716	0.956377	1.25525	14.9909	4.64422	13.5861	11.3031	11.051	6.02955	15.7092	19.457	16.6555	13.9563	15.2725	16.1729
ENSMUSG00000020866	Cacna1g	Cacna1g	254.506	286.992	297.181	200.894	275.718	302.699	166.63	216.273	221.998	251.235	261.091	192.053	158.823	251.949	155.623	344.23	211.811	218.069	182.9	148.488	220.306	160.497	200.122	130.235
ENSMUSG00000020867	Spata20	Spata20	0	0	0	0	0	0	0	0	0	0	0	0	0	0	0	0	0	0	0	0	0	0	0.526637	0
ENSMUSG00000020868	Xylt2	Xylt2	100.118	148.125	111.826	109.648	93.7627	119.512	180.751	112.89	111.809	91.3581	99.4632	87.8673	94.4025	88.2402	91.3975	83.2317	79.1988	77.3792	80.7903	103.429	101.447	74.7658	72.6758	65.5429
ENSMUSG00000020869	Lrrc59	Lrrc59	334.975	273.106	291.054	230.798	285.001	277.229	238.177	324.409	249.545	285.951	257.265	277.41	537.648	297.23	437.226	291.825	352.711	372.827	390.486	366.611	463.325	355.885	438.688	335.376
ENSMUSG00000020870	Cdc34b	Cdc34b	0	0	0	0	1.85669	0	0	0	0	0	0.956377	0	0	1.16106	0	0	0	0	0	0	0.757067	0	0	0
ENSMUSG00000020871	Dlx4	Dlx4	0.935685	3.08594	1.53186	0.766771	0	0.979608	3.76564	3.56493	1.62043	1.82716	1.91275	0	0	0	0	0	2.76275	1.00493	0	1.02405	0	0.996877	0	0
ENSMUSG00000020872	Tac4	Tac4	0	0	0	1.53354	0	0	0	0	1.62043	0	0	0	0.810322	0	0	2.0551	1.84183	0	0	0	1.51413	0	0	0
ENSMUSG00000020873	Slc35b1	Slc35b1	333.104	293.164	292.586	296.74	307.282	323.271	353.029	325.597	312.742	285.951	237.181	256.07	412.454	300.713	369.295	367.864	362.841	393.931	405.074	387.092	432.285	404.732	454.487	405.174
ENSMUSG00000020875	Hoxb9	Hoxb9	0	0	0	0	0	0	0	0	0	0	0	0	0	0	0	0	0	0	0	0	0	0	0	0
ENSMUSG00000020876	Snx11	Snx11	440.708	416.602	438.112	375.718	352.77	394.782	432.107	465.818	434.274	383.704	428.457	416.742	494.701	380.826	370.531	222.979	281.801	365.793	369.167	392.212	375.505	145.544	341.787	371.977
ENSMUSG00000020877	Scrn2	Scrn2	52.3984	40.1172	35.2328	32.2044	34.3487	43.1028	20.711	72.487	40.5106	35.6297	47.8188	40.1679	100.075	54.5696	85.222	49.3225	44.204	40.197	71.8136	68.6115	59.8083	48.847	41.0777	48.5188
ENSMUSG00000020878	Lrrc46	Lrrc46	2.80706	0	0	1.53354	0	0.979608	0	3.56493	1.62043	0	0	0	3.64645	3.48317	0	0	3.68367	3.01478	0	0	0	3.98751	2.10655	0
ENSMUSG00000020882	Cacnb1	Cacnb1	573.575	535.411	520.833	427.091	478.097	383.027	260.771	531.175	473.164	426.642	427.5	460.676	469.986	337.867	463.163	297.99	314.033	377.852	418.539	366.611	305.098	183.425	284.91	325.161
ENSMUSG00000020883	Fbxl20	Fbxl20	123.51	117.266	113.358	101.981	155.033	140.084	100.731	114.078	115.05	127.901	131.024	143.098	65.636	118.428	83.9869	110.976	103.143	110.542	99.8658	99.3331	124.916	85.7314	126.393	91.0791
ENSMUSG00000020884	Asgr1	Asgr1	28.0706	43.2032	16.8505	39.1053	31.5637	19.5922	5.64846	32.0844	17.8247	32.8889	33.4732	16.3182	128.031	33.6706	49.4041	42.1296	31.3112	51.2512	78.5461	43.0102	37.0963	7.97502	37.9178	71.5014
ENSMUSG00000020886	Dlg4	Dlg4	5652.47	5181.29	4791.66	4372.89	5418.74	5398.62	2860.95	5075.27	4882.34	4754.28	4983.68	4682.07	4496.47	3793.17	4164.76	4291.06	3481.07	3628.78	3789.29	3172.51	2408.23	3593.74	2546.29	2834.52
ENSMUSG00000020887	A230052G05Rik	A230052G05Rik	0.935685	1.54297	4.59559	2.30031	4.64172	2.93883	7.53129	2.37662	1.62043	2.74074	4.78188	1.25525	4.86193	0	3.70531	1.02755	0.920917	0	0	2.0481	1.51413	0.996877	1.05327	0
ENSMUSG00000020888	Dvl2	Dvl2	340.589	317.852	271.14	305.942	306.353	302.699	193.931	300.643	315.983	289.605	298.39	281.175	570.466	272.848	370.531	221.951	224.704	276.354	317.551	282.638	305.098	273.144	275.431	263.023
ENSMUSG00000020889	Nr1d1	Nr1d1	143.16	124.981	99.571	99.6802	113.258	120.492	83.7855	114.078	123.152	119.679	97.5504	123.014	99.2644	94.0455	104.984	69.8736	101.301	87.4285	94.2554	74.7558	56.023	52.8345	80.0488	81.7159
ENSMUSG00000020890	Gucy2e	Gucy2e	18.7137	20.0586	13.7868	15.3354	17.6385	19.5922	34.8322	27.3311	12.9634	20.0988	10.5201	22.5944	12.56	10.4495	16.0563	18.4959	17.4974	12.0591	12.343	14.3367	6.8136	4.98439	14.7458	9.36328
ENSMUSG00000020891	Alox8	Alox8	5.61411	3.08594	13.7868	9.20125	5.57006	11.7553	2.82423	17.8247	32.4085	27.4074	9.56377	5.02099	6.48257	9.28844	12.351	5.13776	11.9719	5.02463	8.9767	1.02405	11.356	2.99063	12.1126	18.7266
ENSMUSG00000020892	Aloxe3	Aloxe3	8.42117	13.8867	10.723	9.20125	8.35509	9.79608	1.88282	5.94155	6.4817	4.56791	5.73826	7.53148	12.1548	5.80528	13.5861	5.13776	15.6556	17.0837	7.85461	5.12026	6.05654	8.97189	11.0594	11.9169
ENSMUSG00000020893	Per1	Per1	235.793	257.676	499.387	519.871	412.184	208.657	352.088	355.305	367.837	342.593	552.786	561.095	269.837	285.62	345.829	287.715	398.757	249.221	233.394	259.085	281.629	276.135	298.076	331.971
ENSMUSG00000020894	Vamp2	Vamp2	4556.79	4912.82	3941.48	4024.01	4314.01	3591.24	2626.54	3617.22	4091.57	3660.72	3315.76	3605.07	4024.87	2957.21	3217.44	2591.49	2794.06	3005.73	2816.44	2732.17	2769.35	1334.82	2467.29	2767.27
ENSMUSG00000020895	Tmem107	Tmem107	82.3403	66.3477	84.2524	73.61	78.9092	75.4299	87.5512	66.5454	56.7149	93.1853	83.2048	69.0386	30.7922	81.2739	40.7584	64.7358	73.6733	80.394	80.7903	81.9242	74.9496	69.7814	82.1553	67.2453
ENSMUSG00000020897	Aurkb	Aurkb	0	0	0	0	0.928343	0	0.941411	0	4.86128	0	0	0	6.88773	10.4495	4.94041	19.5235	13.8138	21.1034	21.3197	16.3848	23.4691	17.9438	27.9117	21.2802
ENSMUSG00000020898	Ctc1	Ctc1	111.347	111.094	110.294	104.281	122.541	114.614	81.9027	163.987	123.152	128.815	122.416	124.269	174.624	138.166	193.911	125.361	124.324	123.606	118.941	125.958	118.102	127.6	126.393	85.9719
ENSMUSG00000020899	Pfas	Pfas	77.6619	67.8907	81.1887	65.1755	64.0557	55.8377	78.1371	66.5454	69.6783	69.4322	65.99	65.2728	71.7135	62.697	53.1094	63.7082	65.3851	78.3842	79.6682	71.6837	80.2491	100.685	72.6758	85.1207
ENSMUSG00000020900	Myh10	Myh10	712.056	793.086	738.357	940.061	848.506	773.891	514.01	639.311	586.594	726.297	776.578	733.064	707.006	552.662	649.664	805.601	768.045	737.615	563.288	473.112	405.788	652.954	569.294	547.326
ENSMUSG00000020901	Pik3r5	Pik3r5	7.48548	10.8008	10.723	9.96802	9.28343	6.85726	4.70705	13.0714	3.24085	7.30865	5.73826	7.53148	41.7316	41.798	41.9935	25.6888	50.6504	39.1921	25.808	46.0824	51.4806	47.8501	67.9361	48.5188
ENSMUSG00000020902	Ntn1	Ntn1	14.0353	10.8008	13.7868	6.13417	18.5669	19.5922	18.8282	8.31817	16.2043	23.7531	13.3893	20.0839	13.3703	11.6106	12.351	34.9368	14.7347	26.1281	29.1743	26.6254	38.6104	38.8782	36.8646	26.3874
ENSMUSG00000020903	Stx8	Stx8	100.118	84.8633	90.3798	92.7793	97.476	101.879	119.559	112.89	103.707	116.025	104.245	92.8883	107.773	102.173	114.864	92.4797	107.747	90.4433	123.43	111.622	112.046	115.638	109.54	109.806
ENSMUSG00000020904	Cfap52	Cfap52	0	0	1.53186	0	0	3.91843	1.88282	0	0	0.913581	0	1.25525	0	1.16106	0	1.02755	0	2.00985	0	0	0	0.996877	0	2.55362
ENSMUSG00000020905	Usp43	Usp43	15.9066	15.4297	16.8505	29.1373	17.6385	17.633	4.70705	11.8831	6.4817	8.22223	6.69464	7.53148	8.10322	5.80528	6.17551	4.11021	9.20917	11.0542	3.36626	2.0481	3.78533	3.98751	3.68646	11.0657
ENSMUSG00000020907	Rcvrn	Rcvrn	0	3.08594	0	2.30031	3.71337	0.979608	0	0	1.62043	0.913581	1.91275	0	1.21548	1.16106	3.70531	2.0551	3.68367	3.01478	0	0	0	1.99375	1.57991	0
ENSMUSG00000020908	Myh3	Myh3	16.8423	16.9727	22.9779	18.4025	15.7818	21.5514	8.4727	23.7662	16.2043	12.7901	17.2148	23.8497	7.29289	17.4158	11.1159	12.3306	14.7347	12.0591	14.5871	5.12026	7.57067	7.97502	5.793	9.36328
ENSMUSG00000020910	Adprm	Adprm	91.6971	67.8907	87.3161	78.2106	75.1958	77.3891	63.0745	93.8765	69.6783	70.3458	83.2048	82.8463	65.636	77.7907	65.4604	84.2593	69.9897	55.2709	57.2265	57.3469	87.0627	79.7502	80.5754	63.8405
ENSMUSG00000020911	Krt19	Krt19	0	0	0	0	0	0	0	0	0	0	0	0	0.405161	1.16106	2.4702	0	0	1.00493	1.12209	2.0481	0.757067	0	0	3.40483
ENSMUSG00000020912	Krt12	Krt12	130.06	160.469	166.973	49.8401	103.974	124.41	120.501	129.526	181.488	173.58	156.846	109.206	96.0231	130.038	114.864	35.9643	115.115	91.4482	13.4651	32.7697	60.5654	38.8782	59.5099	89.3767
ENSMUSG00000020913	Krt24	Krt24	0	0	0	0	0.928343	0	0	0	0	0	0	0	0	2.32211	0	0	0.920917	1.00493	0	0	0.757067	0	2.63318	0.851207
ENSMUSG00000020914	Top2a	Top2a	10.2925	0	4.59559	4.60062	12.0685	6.85726	2.82423	10.6948	12.9634	8.22223	5.73826	1.25525	971.981	449.329	806.521	494.253	493.611	500.453	618.27	398.356	794.92	657.939	739.924	571.16
ENSMUSG00000020916	Krt36	Krt36	0	0	0	0	0	0	0	0	0	0	0	0	0	0	0	0	0	0	0	0	0	0	0	0
ENSMUSG00000020917	Acly	Acly	337.782	371.856	398.284	345.047	318.422	403.599	549.784	374.318	361.355	329.803	365.336	353.98	339.12	375.021	354.474	323.679	324.163	376.847	351.213	313.36	364.149	352.894	356.006	300.476
ENSMUSG00000020918	Kat2a	Kat2a	177.78	162.012	177.696	170.99	183.812	168.493	213.7	190.13	192.831	195.506	205.621	187.032	149.504	166.031	135.861	168.519	181.421	196.965	145.871	167.945	158.227	111.65	151.671	129.383
ENSMUSG00000020919	Stat5b	Stat5b	121.639	154.297	165.441	163.322	118.828	126.369	241.943	171.117	145.838	127.901	153.977	130.546	88.325	142.81	83.9869	107.893	125.245	169.832	158.214	205.835	171.854	144.547	126.919	171.093
ENSMUSG00000020921	Tmem101	Tmem101	135.674	138.867	156.25	159.488	140.18	108.737	221.232	146.162	100.466	114.198	99.4632	107.951	98.4541	147.454	132.156	99.6726	117.877	115.566	112.209	162.824	133.244	66.7908	134.292	110.657
ENSMUSG00000020922	Lsm12	Lsm12	98.2469	69.4336	67.4019	60.5749	112.33	90.124	64.9573	62.9805	72.9191	108.716	91.8122	75.3148	61.9896	82.4349	76.5763	136.664	104.985	88.4334	103.232	101.381	109.775	120.622	110.067	85.1207
ENSMUSG00000020923	Ubtf	Ubtf	827.146	805.43	877.757	670.158	821.584	830.708	849.152	956.59	928.504	822.223	957.333	893.736	591.13	748.881	643.488	680.24	721.999	770.778	829.223	675.875	734.355	483.485	768.889	629.042
ENSMUSG00000020925	Ccdc43	Ccdc43	88.8901	108.008	79.6568	94.3128	77.9808	87.1852	111.086	96.2532	106.948	105.975	112.852	109.206	58.7483	91.7234	85.222	112.003	106.826	100.493	125.674	108.55	112.803	97.6939	101.641	99.5912
ENSMUSG00000020926	Adam11	Adam11	895.451	794.629	597.426	631.052	621.99	665.154	433.99	705.857	653.031	611.186	603.474	608.795	810.322	541.052	665.72	512.749	518.476	549.694	436.492	410.645	295.256	442.613	337.574	440.925
ENSMUSG00000020928	Higd1b	Higd1b	20.5851	33.9453	16.8505	24.5367	19.4952	16.6533	30.1251	23.7662	30.7881	35.6297	19.1275	21.3392	42.947	32.5096	34.5829	41.1021	32.2321	28.1379	14.5871	21.5051	25.7403	25.9188	28.965	20.429
ENSMUSG00000020929	Eftud2	Eftud2	413.573	445.918	409.007	404.088	393.617	413.395	465.998	382.636	306.26	391.013	415.067	430.55	384.903	361.088	385.352	357.588	368.367	421.064	401.707	356.37	364.906	392.77	360.746	421.347
ENSMUSG00000020930	Ccdc103	Ccdc103	15.9066	24.6875	9.19117	18.4025	15.7818	16.6533	20.711	19.013	4.86128	9.13581	11.4765	17.5735	9.3187	17.4158	9.88081	8.22042	12.8928	5.02463	12.343	17.4089	3.78533	3.98751	7.89955	13.6193
ENSMUSG00000020932	Gfap	Gfap	60.8195	55.5469	61.2745	58.2746	53.8439	52.8989	226.88	181.812	218.757	381.877	189.363	266.112	1529.89	1279.48	1425.31	1051.19	1134.57	1377.75	1650.59	1737.82	1420.26	1181.3	1480.9	1457.27
ENSMUSG00000020935	Dcakd	Dcakd	69.2407	67.8907	79.6568	54.4407	66.8407	79.3483	63.0745	81.9934	43.7515	62.1235	64.0772	62.7623	134.513	89.4013	112.394	72.9562	89.3289	81.3989	75.1799	87.0445	73.4355	49.8439	86.3684	77.4598
ENSMUSG00000020936	Nmt1	Nmt1	2183.89	2323.71	1947	2178.4	2021	1969.99	1793.39	2118.76	1963.96	1966.03	1896.49	2245.64	3512.34	1937.8	2460.32	1909.19	1759.87	2088.23	2125.23	2014.31	2136.44	1796.37	1931.7	2191.86
ENSMUSG00000020937	Plcd3	Plcd3	86.083	70.9766	70.4656	76.6771	69.6257	72.491	55.5432	64.1688	76.16	78.568	65.99	90.3778	51.0503	41.798	35.818	40.0745	44.204	42.2069	41.5172	44.0343	37.0963	39.8751	51.0837	48.5188
ENSMUSG00000020940	1700023F06Rik	1700023F06Rik	0.935685	1.54297	3.06372	3.83385	0.928343	5.87765	2.82423	1.18831	4.86128	0	2.86913	3.76574	0.810322	1.16106	0	2.0551	1.84183	2.00985	1.12209	0	3.78533	0	4.73973	0.851207
ENSMUSG00000020941	Map3k14	Map3k14	16.8423	27.7735	32.1691	32.2044	23.2086	20.5718	22.5939	27.3311	25.9268	23.7531	35.3859	21.3392	62.3948	33.6706	49.4041	39.047	31.3112	64.3152	50.4939	41.9862	52.9947	33.8938	62.6698	56.1797
ENSMUSG00000020945	Lyzl6	Lyzl6	0	0	0	0	0.928343	0	0	0	0	0.913581	0.956377	0	0	0	0	0	0.920917	1.00493	0	0	0	0	0	0
ENSMUSG00000020946	Gosr2	Gosr2	95.4399	67.8907	64.3382	62.8752	94.691	69.5522	76.2543	74.8636	76.16	90.4445	79.3793	80.3358	130.867	63.8581	75.3412	77.0664	102.222	93.458	90.8891	79.8761	102.204	76.7595	89.5282	88.5255
ENSMUSG00000020948	Klhl28	Klhl28	43.0415	43.2032	55.147	46.773	56.6289	40.1639	36.715	49.909	46.9923	63.9507	45.9061	33.8917	36.4645	30.1874	32.1126	61.6531	71.8315	46.2266	46.0056	40.9621	37.8533	63.8001	53.1903	33.1971
ENSMUSG00000020949	Fkbp3	Fkbp3	554.861	499.922	496.323	621.851	641.485	604.418	619.448	614.357	570.39	636.766	568.088	596.242	388.549	481.838	385.352	568.236	608.726	474.325	421.905	444.439	323.268	433.641	432.369	426.455
ENSMUSG00000020950	Foxg1	Foxg1	520.241	391.914	508.578	512.203	493.879	519.192	651.456	423.039	463.442	480.544	504.01	443.102	190.831	472.55	235.904	487.06	455.854	340.67	359.068	359.442	361.121	440.62	333.888	326.012
ENSMUSG00000020952	Scfd1	Scfd1	158.131	145.039	136.336	175.59	170.815	151.839	116.735	149.727	183.108	154.395	139.631	165.693	166.116	156.743	150.682	169.546	190.63	189.931	176.168	144.391	181.696	237.257	189.063	182.158
ENSMUSG00000020953	Coch	Coch	125.382	112.637	94.9754	108.881	128.111	117.553	85.6684	89.1233	142.597	110.543	120.503	104.185	57.5328	77.7907	77.8114	83.2317	93.0126	56.2758	59.4706	43.0102	50.7235	49.8439	51.6104	36.6019
ENSMUSG00000020954	Strn3	Strn3	2449.62	2590.65	2697.61	2236.67	2396.98	2556.78	2666.08	2717.67	2668.84	2284.87	2559.26	2485.39	2696.75	2488.14	2751.81	2179.44	2221.25	2079.19	2313.74	2459.77	2151.58	2098.43	1961.72	2131.42
ENSMUSG00000020955	Ap4s1	Ap4s1	248.892	245.332	238.97	251.501	247.868	237.065	324.787	240.039	209.035	225.655	264.916	209.626	144.642	176.48	195.146	148.995	186.946	170.837	124.552	187.402	173.368	194.391	176.95	141.3
ENSMUSG00000020956	Dtd2	Dtd2	18.7137	15.4297	12.2549	12.2683	21.3519	11.7553	13.1797	8.31817	19.4451	13.7037	15.302	8.78673	14.9909	3.48317	24.702	25.6888	19.3393	22.1084	16.8313	19.457	21.9549	19.9375	19.4856	30.6434
ENSMUSG00000020961	Ston2	Ston2	3.74274	3.08594	1.53186	3.83385	2.78503	2.93883	0.941411	1.18831	1.62043	0	1.91275	1.25525	6.07741	4.64422	6.17551	6.16531	0.920917	14.069	3.36626	8.19242	4.5424	12.9594	7.89955	5.95845
ENSMUSG00000020962	Gtf2a1	Gtf2a1	228.307	183.613	186.887	213.162	229.301	248.821	169.454	235.286	226.86	226.568	241.963	248.539	141.401	233.372	190.206	237.365	240.359	268.315	254.714	278.542	271.03	303.051	289.65	260.469
ENSMUSG00000020963	Tshr	Tshr	0.935685	0	0	1.53354	0	0.979608	0	0	1.62043	0.913581	0	0	1.21548	0	1.2351	1.02755	3.68367	2.00985	0	2.0481	1.51413	0	1.05327	2.55362
ENSMUSG00000020964	Sel1l	Sel1l	1548.56	1587.72	1374.08	1449.2	1346.1	1398.88	1627.7	1414.09	1348.19	1270.79	1334.15	1336.84	1396.18	1375.85	1405.55	1270.05	1198.11	1214.95	1217.47	1259.58	1304.43	1065.66	1120.16	1075.07
ENSMUSG00000020973	Dnaaf2	Dnaaf2	57.0768	38.5742	50.5514	60.5749	53.8439	60.7357	50.8362	71.2986	61.5762	56.642	46.8625	60.2518	56.3173	68.5023	75.3412	44.1848	80.1198	65.3201	67.3253	55.2988	80.2491	65.7939	79.5221	62.9893
ENSMUSG00000020974	Pole2	Pole2	0.935685	0	3.06372	3.06708	2.78503	6.85726	2.82423	0	0	1.82716	1.91275	2.51049	7.69805	15.0937	7.41061	10.2755	13.8138	23.1133	23.5638	18.4329	24.9832	25.9188	37.3912	18.7266
ENSMUSG00000020978	Klhdc2	Klhdc2	905.743	731.368	700.061	761.403	813.229	808.177	650.515	987.486	789.147	848.717	782.316	779.508	788.443	715.21	700.303	697.708	701.739	626.068	723.747	695.332	605.654	627.036	647.763	613.72
ENSMUSG00000020982	Nemf	Nemf	230.179	257.676	226.716	309.775	246.011	259.596	194.872	248.357	225.239	298.741	259.178	257.326	339.12	211.312	280.368	308.266	241.28	264.295	252.47	252.941	277.087	375.823	295.443	293.666
ENSMUSG00000020986	Sec23a	Sec23a	445.386	442.832	542.279	486.133	453.031	441.803	664.636	350.552	458.58	392.84	452.366	460.676	156.797	469.066	261.842	352.45	378.497	406.995	355.702	392.212	354.307	329.966	368.119	329.417
ENSMUSG00000020988	L2hgdh	L2hgdh	26.1992	32.4024	62.8063	47.5398	64.984	84.2463	50.8362	33.2727	66.4374	100.494	79.3793	67.7833	23.0942	54.5696	8.64571	68.846	70.9106	46.2266	46.0056	55.2988	58.2942	60.8095	64.7763	51.9236
ENSMUSG00000020990	Cdkl1	Cdkl1	101.99	115.723	113.358	127.284	103.046	114.614	88.4926	99.8181	102.087	103.235	85.1175	120.504	83.8683	74.3076	102.513	91.4522	93.9335	96.4728	48.2498	69.6356	58.2942	49.8439	70.0427	100.442
ENSMUSG00000020992	4930512B01Rik	4930512B01Rik	0.935685	0	1.53186	0	0	0	0	0	0	3.65433	0	0	0	0	0	0	0	0	0	0	0	0	0.526637	0.851207
ENSMUSG00000020993	Trappc6b	Trappc6b	180.587	186.699	252.757	188.626	238.584	234.126	315.373	161.61	209.035	232.963	247.702	208.371	81.0322	208.99	96.3379	210.648	213.653	155.763	138.017	220.171	213.493	192.397	206.442	157.473
ENSMUSG00000020994	Pnn	Pnn	456.614	504.551	425.858	516.037	445.605	522.131	507.42	446.805	398.625	469.581	486.796	512.141	379.636	440.04	332.242	474.729	496.374	512.512	444.347	435.222	457.268	673.889	491.879	484.337
ENSMUSG00000021000	Ctage5	Ctage5	290.998	307.051	260.417	305.175	328.633	378.129	257.005	288.759	285.195	401.062	355.772	306.28	265.785	333.223	310.011	331.899	345.344	333.635	283.888	276.494	309.64	365.854	362.326	312.393
ENSMUSG00000021003	Galc	Galc	113.218	138.867	153.186	102.747	128.111	137.145	173.22	111.701	115.05	129.729	105.201	116.738	198.124	153.259	192.676	141.802	141.821	139.685	149.238	176.137	118.86	150.528	152.725	173.646
ENSMUSG00000021007	Spata7	Spata7	179.652	145.039	157.782	142.619	174.529	175.35	154.391	210.331	176.626	178.148	130.067	176.99	121.143	116.106	145.742	129.472	128.007	115.566	99.8658	83.9723	86.3056	115.638	120.073	119.169
ENSMUSG00000021009	Ptpn21	Ptpn21	66.4336	38.5742	36.7647	46.773	36.2054	59.7561	46.1291	38.0259	59.9557	43.8519	47.8188	36.4022	35.249	56.8917	45.6988	38.0194	51.5713	36.1773	37.0289	39.938	52.2376	32.8969	45.8174	44.2628
ENSMUSG00000021010	Npas3	Npas3	279.77	299.336	295.649	290.606	244.154	262.535	288.072	237.662	272.231	283.21	258.222	248.539	242.691	368.055	247.02	275.384	304.823	306.502	368.045	360.466	306.612	297.069	291.757	346.441
ENSMUSG00000021012	Zc3h14	Zc3h14	203.979	182.07	186.887	227.731	223.731	255.678	198.638	203.201	223.619	205.556	224.749	188.287	170.978	210.151	195.146	217.841	197.076	228.118	200.854	191.498	211.979	221.307	200.122	202.587
ENSMUSG00000021013	Ttc8	Ttc8	51.4627	67.8907	79.6568	49.8401	62.199	71.5114	72.4886	49.909	72.9191	74.9137	70.7719	61.5071	6.48257	80.1128	11.1159	43.1572	50.6504	45.2216	28.0522	40.9621	48.4523	66.7908	58.4567	47.6676
ENSMUSG00000021018	Polr2h	Polr2h	100.118	77.1485	93.4436	71.3097	82.6225	105.798	151.567	76.0519	76.16	94.0989	69.8155	61.5071	9.3187	74.3076	48.169	85.2868	95.7753	91.4482	68.4473	56.3229	74.1926	74.7658	73.7291	72.3526
ENSMUSG00000021022	Ppp2r3c	Ppp2r3c	274.156	307.051	257.353	305.942	321.207	243.923	168.513	336.292	283.574	315.186	237.181	296.238	487.814	226.406	339.653	305.183	303.903	285.399	273.789	253.965	257.403	173.457	239.093	251.106
ENSMUSG00000021023	1110008L16Rik	1110008L16Rik	14.0353	21.6016	16.8505	13.0351	14.8535	15.6737	8.4727	20.2013	9.72255	11.8766	12.4329	7.53148	15.3961	11.6106	12.351	15.4133	15.6556	20.0985	11.2209	12.2886	14.3843	8.97189	16.3257	17.0241
ENSMUSG00000021024	Psma6	Psma6	211.465	185.156	194.546	203.194	202.379	166.533	261.712	209.143	209.035	222	206.577	220.923	266.596	233.372	280.368	214.758	199.839	255.251	224.418	222.219	282.386	219.313	270.691	248.552
ENSMUSG00000021025	Nfkbia	Nfkbia	387.374	404.258	508.578	552.075	713.896	386.945	444.346	509.785	685.44	717.161	594.866	692.896	1050.18	708.244	855.926	1015.22	1170.49	914.482	1173.7	1141.82	1730.66	1303.92	1646.27	1640.28
ENSMUSG00000021027	Ralgapa1	Ralgapa1	269.477	282.363	327.818	309.775	362.982	356.577	326.67	310.149	325.705	360.865	322.299	351.469	242.286	285.62	289.014	395.608	327.846	266.305	240.127	230.412	199.866	293.082	261.738	242.594
ENSMUSG00000021028	Mbip	Mbip	58.0125	64.8047	67.4019	75.1435	79.8375	103.838	85.6684	53.474	84.2621	90.4445	87.9866	76.5701	4.45677	66.1802	9.88081	78.094	60.7805	74.3645	40.3952	62.4672	63.5936	68.7845	61.0898	72.3526
ENSMUSG00000021032	Ngb	Ngb	8.42117	7.71485	15.3186	14.5686	1.85669	16.6533	9.41411	8.31817	6.4817	6.39507	13.3893	12.5525	8.91354	10.4495	18.5265	11.3031	11.051	14.069	7.85461	3.07216	12.1131	13.9563	8.95282	12.7681
ENSMUSG00000021033	Gstz1	Gstz1	110.411	131.152	102.635	105.814	103.046	104.818	111.086	114.078	102.087	98.6668	75.5538	119.248	162.064	150.937	150.682	96.5899	91.1708	105.517	115.575	93.1888	112.803	124.61	101.114	112.359
ENSMUSG00000021036	Sptlc2	Sptlc2	79.5332	66.3477	64.3382	54.4407	65.9124	60.7357	80.0199	55.8506	72.9191	63.0371	62.1645	61.5071	60.369	69.6633	72.871	87.342	62.6223	93.458	87.5228	104.453	117.345	101.681	100.588	114.913
ENSMUSG00000021037	Ahsa1	Ahsa1	726.092	652.676	548.407	519.104	637.772	583.847	471.647	812.805	738.914	702.544	604.43	567.372	699.307	577.045	624.962	374.029	468.747	529.596	543.09	605.215	488.308	331.96	465.02	416.24
ENSMUSG00000021038	Vipas39	Vipas39	137.546	126.524	108.762	105.814	89.1209	104.818	99.7895	146.162	93.9847	134.296	121.46	125.525	188.805	99.8508	171.679	96.5899	112.352	117.576	133.528	108.55	107.504	111.65	126.393	109.806
ENSMUSG00000021039	Snw1	Snw1	987.148	933.497	742.953	839.614	847.577	818.953	853.859	1056.41	913.92	1070.72	845.437	1039.34	1192.79	784.874	960.909	770.664	892.368	925.536	969.484	910.383	809.305	772.58	902.655	935.476
ENSMUSG00000021040	Slirp	Slirp	353.689	422.774	326.287	508.369	361.125	384.986	768.191	446.805	338.669	346.247	381.594	384.106	233.778	413.336	391.527	324.707	339.818	410.009	455.568	474.136	569.314	541.304	493.458	464.759
ENSMUSG00000021044	Adck1	Adck1	195.558	157.383	179.228	161.022	173.6	177.309	180.751	210.331	220.378	181.803	196.057	198.329	177.866	159.065	174.149	176.739	125.245	138.68	159.336	142.343	115.831	123.613	132.186	146.408
ENSMUSG00000021047	Nova1	Nova1	447.257	374.942	321.691	343.513	394.546	433.967	349.263	459.876	528.259	424.815	392.114	448.123	296.578	241.5	339.653	239.42	285.484	245.202	235.638	296.975	230.905	276.135	220.661	205.992
ENSMUSG00000021048	Mthfd1	Mthfd1	86.083	92.5782	111.826	105.048	139.251	122.451	153.45	90.3116	115.05	89.531	100.42	117.993	71.3083	133.521	113.629	109.948	128.007	122.601	127.918	122.886	101.447	101.681	117.967	99.5912
ENSMUSG00000021051	Ppp2r5e	Ppp2r5e	741.063	632.618	565.257	557.442	635.915	600.5	495.182	733.188	654.652	622.149	551.829	642.686	669.731	558.468	591.614	535.355	522.16	544.669	627.247	544.796	470.896	394.763	475.026	491.998
ENSMUSG00000021054	Sgpp1	Sgpp1	332.168	299.336	378.37	384.152	314.708	336.985	404.807	292.324	309.501	240.272	286.913	284.941	104.126	357.605	221.083	225.034	263.382	298.463	295.109	336.913	370.206	291.088	320.195	291.113
ENSMUSG00000021055	Esr2	Esr2	0	0	1.53186	0.766771	0.928343	0.979608	0.941411	2.37662	1.62043	0	0	0	0.405161	2.32211	1.2351	1.02755	0.920917	2.00985	0	1.02405	0	1.99375	2.63318	0.851207
ENSMUSG00000021056	Tex21	Tex21	0	0	0	0	0	0	0	0	0	0	0	0	0	0	0	0	0	1.00493	0	0	0	0	0	0
ENSMUSG00000021057	Akap5	Akap5	430.415	373.399	427.389	405.622	394.546	392.823	439.639	313.714	319.224	330.716	419.849	322.598	186.374	286.781	175.384	340.12	280.88	283.389	255.836	203.786	157.47	294.079	226.98	231.528
ENSMUSG00000021061	Sptb	Sptb	676.5	612.559	546.875	618.784	587.641	654.378	526.249	756.954	709.746	635.853	670.42	656.494	453.78	405.208	607.67	441.848	384.943	384.886	387.12	521.243	273.301	385.791	259.632	344.739
ENSMUSG00000021062	Rab15	Rab15	1817.1	1655.61	1674.32	1647.79	1888.25	1617.33	1666.3	2206.69	1963.96	1892.03	1841.98	1896.68	1060.71	1407.2	1341.32	1633.81	1448.6	1323.49	1446.37	1237.06	1049.29	1017.81	1013.78	1203.61
ENSMUSG00000021065	Fut8	Fut8	132.867	182.07	174.632	170.223	188.454	185.146	257.947	87.935	136.116	138.864	195.101	143.098	49.0245	202.024	70.4008	174.684	138.138	146.719	107.72	120.838	170.34	148.535	160.098	129.383
ENSMUSG00000021066	Atl1	Atl1	334.975	342.539	439.644	322.81	479.953	401.639	403.865	322.032	390.522	458.618	434.195	460.676	218.787	395.92	185.265	424.379	333.372	300.473	278.278	292.879	251.346	305.044	272.798	229.826
ENSMUSG00000021067	Sav1	Sav1	58.9482	61.7188	79.6568	53.6739	77.9808	74.4502	72.4886	72.487	58.3353	87.7038	83.2048	80.3358	16.2064	95.2066	38.2882	104.81	100.38	99.4876	83.0345	110.598	140.814	86.7283	141.139	89.3767
ENSMUSG00000021068	Nin	Nin	106.668	118.809	151.654	154.888	155.033	131.268	151.567	110.513	98.8459	152.568	170.235	182.011	80.2218	130.038	64.2253	183.932	174.974	138.68	151.482	116.742	141.572	177.444	167.997	163.432
ENSMUSG00000021069	Pygl	Pygl	18.7137	12.3438	15.3186	23.0031	14.8535	14.6941	15.0626	10.6948	27.5472	21.0124	17.2148	15.063	82.6528	35.9927	51.8743	25.6888	41.4413	25.1231	53.8602	52.2267	77.9779	76.7595	71.0959	73.2038
ENSMUSG00000021070	Bdkrb2	Bdkrb2	0	0	0	0	0	0	0	0	0	0	0	0	0	0	0	0	0	0	0	0	0	0	0	0
ENSMUSG00000021071	Trim9	Trim9	912.293	1021.45	955.882	1069.65	985.9	892.423	1526.03	980.356	951.19	807.606	1038.62	940.18	305.491	936.972	534.799	746.003	666.744	813.989	701.305	809.001	705.586	739.683	700.953	772.896
ENSMUSG00000021072	Tmx1	Tmx1	522.112	476.778	490.196	433.992	422.396	457.477	536.604	520.48	452.099	478.717	458.104	493.312	634.482	574.723	616.316	446.985	498.216	524.571	629.491	607.263	708.615	468.532	604.052	580.523
ENSMUSG00000021076	Actr10	Actr10	775.683	649.59	609.681	598.081	708.326	637.725	592.147	735.564	704.885	733.606	692.417	690.386	599.233	614.198	668.19	656.606	631.749	737.615	727.113	643.105	658.648	571.211	662.509	608.613
ENSMUSG00000021078	Tomm20l	Tomm20l	0	0	0	0	0	0	0	0	0	0	0	0	0	0	0	0	0	0	0	0	0	0	0	0
ENSMUSG00000021079	Timm9	Timm9	500.591	594.043	568.321	650.988	496.664	547.601	654.28	509.785	479.646	408.371	437.064	482.015	404.35	397.081	417.464	352.45	263.382	410.009	334.382	424.982	418.658	463.548	347.054	424.752
ENSMUSG00000021081	Serpina1f	Serpina1f	0	0	0	0	0	0	0	0	0	0	0	0	0	0	0	0	0	0	0	0	0	0	0	0
ENSMUSG00000021086	Ccdc175	Ccdc175	0	1.54297	0	0.766771	0.928343	0.979608	0	0	0	0	0	0	0	0	0	0	0	0	0	0	0	0.996877	0.526637	0
ENSMUSG00000021087	Rtn1	Rtn1	10486.2	11507.5	10739.9	11969.3	10188.6	9883.27	11490.9	9190.39	9147.3	8605.94	9684.27	9264.98	7283.98	7477.2	8227.01	6850.69	7069.88	6522.97	6193.92	6560.08	5347.16	5005.32	5325.35	6058.04
ENSMUSG00000021090	Lrrc9	Lrrc9	0	0	0	0.766771	1.85669	0	2.82423	2.37662	1.62043	4.56791	0	0	2.83613	4.64422	1.2351	1.02755	2.76275	5.02463	2.24418	2.0481	1.51413	0.996877	2.63318	2.55362
ENSMUSG00000021091	Serpina3n	Serpina3n	11.2282	10.8008	9.19117	5.36739	14.8535	7.83687	21.6524	20.2013	24.3064	45.6791	18.1712	37.6574	189.615	142.81	195.146	135.637	128.928	211.034	342.237	319.504	312.669	431.648	292.283	366.87
ENSMUSG00000021094	Dhrs7	Dhrs7	277.898	260.762	243.566	269.137	267.363	224.33	201.462	248.357	234.962	277.729	255.353	254.815	225.675	268.204	272.957	286.687	279.038	273.34	278.278	287.759	301.313	345.916	327.568	297.071
ENSMUSG00000021095	Gsc	Gsc	0	0	0	0	0	0	0	0	0	0	0	0	0	0	0	0	0	0	0	0	0	0	0	0
ENSMUSG00000021096	Ppm1a	Ppm1a	860.83	723.653	707.72	745.301	706.469	702.379	722.062	816.369	782.665	759.186	728.759	761.935	608.957	600.266	522.448	501.446	607.805	550.699	545.335	577.566	489.065	539.31	508.204	473.271
ENSMUSG00000021097	Clmn	Clmn	359.303	374.942	332.414	391.053	384.334	348.741	323.845	494.337	443.996	416.593	424.631	480.76	326.965	401.725	368.06	321.624	378.497	313.537	371.411	371.731	318.725	488.47	337.574	429.859
ENSMUSG00000021098	4930447C04Rik	4930447C04Rik	97.3112	134.238	121.017	113.482	173.6	120.492	102.614	97.4415	95.6051	116.025	98.5068	129.29	130.462	75.4686	117.335	90.4246	108.668	95.4679	130.162	97.285	85.5486	108.66	90.0549	80.0134
ENSMUSG00000021099	Six6	Six6	0	0	0	0	0	0	0	0	0	0	0	0	0	0	0	0	0	0	0	0	0	0.996877	0	0
ENSMUSG00000021101	4930408O17Rik	4930408O17Rik	0.935685	0	0	0	0	0	0	0	0	0	0	0	0	0	0	0	0	0	0	0	0.757067	0	0	0.851207
ENSMUSG00000021102	Glrx5	Glrx5	775.683	799.258	765.931	831.946	739.889	711.196	707.941	794.98	584.973	602.964	699.111	605.029	915.663	668.768	747.237	578.512	605.042	628.078	593.584	742.438	715.428	552.27	627.224	639.256
ENSMUSG00000021103	Mnat1	Mnat1	175.909	180.527	191.483	174.057	177.314	191.024	241.001	174.682	213.896	193.679	210.403	173.224	123.169	162.548	125.98	175.711	191.551	163.803	219.929	149.512	183.21	186.416	198.015	183.009
ENSMUSG00000021108	Prkch	Prkch	11.2282	6.17188	13.7868	6.90094	8.35509	12.7349	13.1797	5.94155	3.24085	12.7901	7.65101	15.063	21.4735	29.0264	46.9339	22.6062	33.153	26.1281	19.0755	46.0824	65.1078	49.8439	53.7169	45.114
ENSMUSG00000021109	Hif1a	Hif1a	333.104	266.934	320.159	315.143	332.347	351.679	300.31	294.701	315.983	328.889	311.779	365.277	721.186	553.824	653.369	531.245	623.461	632.098	743.944	636.961	849.429	723.733	781.529	814.605
ENSMUSG00000021111	Papola	Papola	578.253	624.903	638.786	637.186	605.28	646.542	865.156	639.311	661.133	592.001	671.376	646.452	403.135	700.117	479.219	660.716	687.004	653.201	738.334	747.558	800.22	754.636	767.309	656.28
ENSMUSG00000021112	Mpp5	Mpp5	258.249	243.789	212.929	256.101	267.363	211.595	184.516	274.5	260.888	313.358	281.175	300.004	275.509	244.983	275.428	277.439	257.857	282.384	304.086	260.109	258.917	385.791	351.267	320.905
ENSMUSG00000021113	Snapc1	Snapc1	326.554	276.192	318.627	269.137	287.786	272.331	342.673	367.188	307.881	315.186	386.376	342.682	223.244	307.68	224.789	247.64	282.721	335.645	385.998	317.456	311.155	287.101	327.568	329.417
ENSMUSG00000021114	Atp6v1d	Atp6v1d	2204.47	2224.96	2500	2271.94	2071.13	2230.57	2422.25	2578.63	2393.37	2075.66	2113.59	2127.64	2075.23	1967.99	2270.12	1663.61	1785.66	1771.68	1744.85	1762.39	1599.68	1193.26	1590.97	1409.6
ENSMUSG00000021115	Vrk1	Vrk1	120.703	87.9493	111.826	92.0125	88.1926	131.268	107.321	111.701	140.977	128.815	94.6813	101.675	156.392	178.803	158.093	122.279	162.081	204	186.267	150.536	209.708	175.45	188.009	207.694
ENSMUSG00000021116	Eif2s1	Eif2s1	83.276	74.0626	58.2107	71.3097	62.199	95.022	78.1371	67.7337	63.1966	73.0865	89.8994	82.8463	72.5238	67.3412	92.6326	93.5073	88.408	129.635	123.43	133.127	134.001	91.7127	102.694	118.318
ENSMUSG00000021118	Plek2	Plek2	0.935685	0	1.53186	2.30031	0	0	0	3.56493	1.62043	0.913581	0	0	0.405161	0	0	1.02755	1.84183	3.01478	5.61044	3.07216	5.29947	1.99375	1.05327	3.40483
ENSMUSG00000021120	Pigh	Pigh	37.4274	49.375	30.6372	45.2395	32.492	35.2659	66.8402	27.3311	64.817	42.9383	37.2987	55.2309	32.4129	45.2812	39.5233	38.0194	40.5203	38.1872	57.2265	53.2507	67.379	58.8157	54.7702	49.37
ENSMUSG00000021123	Rdh12	Rdh12	9.35685	4.62891	10.723	13.0351	5.57006	3.91843	3.76564	8.31817	8.10213	12.7901	5.73826	10.042	12.56	8.12739	12.351	9.24797	9.20917	7.03448	17.9534	10.2405	11.356	7.97502	14.7458	15.3217
ENSMUSG00000021124	Vti1b	Vti1b	1110.66	1294.55	1064.64	1098.02	1222.63	1135.37	796.433	1011.25	988.459	1071.63	922.903	943.946	1111.36	1006.64	974.495	917.604	968.804	933.575	890.938	928.816	958.447	993.886	882.116	776.301
ENSMUSG00000021125	Arg2	Arg2	9.35685	4.62891	4.59559	3.06708	7.42675	0.979608	5.64846	8.31817	6.4817	0.913581	2.86913	3.76574	4.05161	2.32211	7.41061	12.3306	3.68367	6.02955	4.48835	15.3608	7.57067	8.97189	8.95282	6.80965
ENSMUSG00000021127	Zfp36l1	Zfp36l1	106.668	118.809	122.549	141.853	132.753	122.451	144.036	122.396	100.466	157.136	166.41	135.567	336.689	336.706	300.13	324.707	339.818	311.527	425.271	374.803	525.404	526.351	527.69	426.455
ENSMUSG00000021130	Galnt16	Galnt16	204.915	308.594	261.948	288.306	221.874	211.595	380.33	238.85	301.399	258.544	260.134	330.13	185.969	192.735	212.438	128.444	164.844	155.763	212.075	224.267	214.25	92.7096	179.583	200.885
ENSMUSG00000021131	Erh	Erh	29.0062	18.5156	32.1691	23.0031	21.3519	15.6737	20.711	34.461	17.8247	27.4074	15.302	20.0839	41.7316	26.7043	58.0498	16.4408	19.3393	36.1773	43.7614	26.6254	44.667	31.9001	31.0716	32.3459
ENSMUSG00000021133	Susd6	Susd6	217.079	189.785	323.223	197.827	341.63	279.188	266.419	235.286	238.202	309.704	394.027	356.49	37.2748	394.759	116.1	323.679	321.4	362.778	397.219	478.232	525.404	432.645	570.874	406.877
ENSMUSG00000021134	Srsf5	Srsf5	795.332	743.711	859.374	782.106	941.34	1041.32	789.844	840.136	832.899	1002.2	1180.17	1197.51	476.064	801.128	584.203	891.915	922.759	839.112	708.037	794.665	975.859	975.943	792.061	998.466
ENSMUSG00000021135	Slc10a1	Slc10a1	0	0	0	0	0	0	0	0	0	0	0	0	0	0	0	0	0	0	0	0	0	0	0	0
ENSMUSG00000021136	Smoc1	Smoc1	37.4274	47.8321	36.7647	31.4376	36.2054	31.3475	21.6524	80.8051	55.0945	87.7038	52.6007	80.3358	163.28	94.0455	103.749	88.3695	87.4871	86.4236	151.482	112.646	141.572	86.7283	146.932	123.425
ENSMUSG00000021139	Gm20498	Gm20498	4.67843	9.25782	6.12745	3.06708	12.0685	8.81648	3.76564	10.6948	4.86128	6.39507	7.65101	5.02099	4.86193	4.64422	3.70531	15.4133	5.5255	7.03448	5.61044	3.07216	7.57067	6.97814	4.73973	3.40483
ENSMUSG00000021140	Pcnx	Pcnx	429.479	526.153	606.617	522.938	487.38	513.315	537.545	382.636	452.099	362.692	447.584	425.529	185.564	421.463	218.613	412.049	392.311	306.502	342.237	393.236	328.567	362.863	349.687	337.929
ENSMUSG00000021143	Pacs2	Pacs2	331.233	300.879	404.412	322.044	340.702	301.719	501.772	370.753	375.939	371.828	376.812	276.154	516.985	426.107	480.455	349.368	398.757	343.684	571.143	605.215	465.596	438.626	456.594	414.538
ENSMUSG00000021144	Mta1	Mta1	572.639	584.786	693.933	693.161	682.332	646.542	808.672	502.655	601.178	544.494	651.292	638.921	190.02	687.345	275.428	615.504	557.155	643.152	614.904	662.562	769.18	450.588	575.087	556.689
ENSMUSG00000021147	Wdr37	Wdr37	435.094	458.262	536.152	409.456	486.452	492.743	509.303	621.486	520.156	522.568	525.051	480.76	397.058	448.167	397.703	452.123	450.328	482.364	385.998	393.236	383.076	398.751	445.008	417.091
ENSMUSG00000021148	Gm9745	Gm9745	0	0	0	0	0	0	0	0	0	0	0	0	0	0	0	0	0	0	0	0	0	0	0	0
ENSMUSG00000021149	Gtpbp4	Gtpbp4	354.625	367.227	335.478	383.385	348.129	405.558	434.932	414.72	346.771	346.247	402.635	410.466	403.945	336.706	356.944	412.049	349.948	426.088	416.295	364.563	395.189	477.504	434.475	412.835
ENSMUSG00000021156	Zmynd11	Zmynd11	1447.5	1160.31	1311.27	1415.46	1277.4	1347.94	1533.56	1199.01	1166.71	1188.57	1405.87	1444.79	851.243	1209.82	969.555	1263.89	1204.56	1131.55	1151.26	1238.08	1084.88	1196.25	1129.64	1119.34
ENSMUSG00000021171	Esyt2	Esyt2	244.214	203.672	223.652	195.527	187.525	221.392	209.935	226.967	223.619	219.26	226.661	210.881	193.667	241.5	239.61	175.711	240.359	222.088	306.33	339.985	363.392	251.213	296.496	298.774
ENSMUSG00000021175	Cdca7l	Cdca7l	4.67843	0	6.12745	3.83385	6.4984	5.87765	5.64846	4.75324	0	4.56791	2.86913	5.02099	32.818	9.28844	19.7616	9.24797	13.8138	12.0591	21.3197	14.3367	14.3843	14.9532	16.3257	16.1729
ENSMUSG00000021176	Efcab11	Efcab11	0	1.54297	1.53186	0.766771	0.928343	0.979608	0	0	1.62043	0.913581	0	2.51049	14.5858	4.64422	9.88081	9.24797	11.051	8.0394	7.85461	12.2886	23.4691	5.98126	6.31964	11.0657
ENSMUSG00000021177	Tdp1	Tdp1	145.031	148.125	150.122	138.019	144.822	142.043	131.797	186.565	134.495	141.605	143.456	169.458	156.797	168.353	158.093	148.995	157.477	179.882	182.9	161.8	175.64	123.613	144.825	165.134
ENSMUSG00000021178	Psmc1	Psmc1	2064.12	1796.02	1367.95	1679.23	1762	1769.17	1164.52	1948.83	1800.29	2093.01	1720.52	2116.35	3180.11	1345.66	2382.51	1771.5	2086.8	2133.46	2027.61	1736.79	1570.16	1465.41	1902.21	2020.77
ENSMUSG00000021179	Nrde2	Nrde2	134.739	111.094	116.421	110.415	114.186	114.614	104.497	116.454	108.568	105.975	92.7685	100.42	145.453	113.783	135.861	69.8736	91.1708	117.576	143.627	116.742	87.8198	70.7783	104.274	96.1864
ENSMUSG00000021180	Rps6ka5	Rps6ka5	38.3631	18.5156	38.2965	37.5718	33.4204	38.2047	28.2423	49.909	50.2332	52.0741	44.9497	64.0176	37.2748	24.3822	43.2286	36.9919	43.2831	32.1576	42.6393	34.8178	32.5539	48.847	43.7108	57.8821
ENSMUSG00000021182	Ccdc88c	Ccdc88c	22.4564	16.9727	16.8505	23.0031	16.7102	25.4698	3.76564	26.1428	11.343	11.8766	15.302	25.1049	24.3096	9.28844	4.94041	33.9092	20.2602	22.1084	20.1976	5.12026	9.0848	32.8969	13.1659	22.9826
ENSMUSG00000021185	9030617O03Rik	9030617O03Rik	21.5208	26.2305	29.1054	33.7379	30.6353	37.2251	16.9454	32.0844	27.5472	49.3334	28.6913	25.1049	82.6528	45.2812	49.4041	45.2123	44.204	45.2216	81.9124	38.914	56.78	52.8345	62.1431	54.4772
ENSMUSG00000021186	Fbln5	Fbln5	9.35685	6.17188	9.19117	10.7348	10.2118	10.7757	8.4727	5.94155	9.72255	7.30865	13.3893	15.063	22.689	19.7379	24.702	19.5235	13.8138	30.1478	10.0988	24.5773	33.3109	16.9469	23.172	38.3043
ENSMUSG00000021187	Tc2n	Tc2n	0.935685	0	1.53186	3.83385	0	0	0.941411	2.37662	1.62043	0.913581	0	0	1.62064	1.16106	12.351	1.02755	6.44642	1.00493	0	1.02405	3.78533	0	2.63318	2.55362
ENSMUSG00000021188	Trip11	Trip11	187.137	199.043	186.887	228.498	232.086	242.943	186.399	234.097	239.823	290.519	257.265	253.56	241.071	228.728	222.318	345.258	296.535	258.266	232.272	229.388	220.306	379.81	300.183	244.296
ENSMUSG00000021189	Atxn3	Atxn3	226.436	188.242	209.865	190.926	199.594	225.31	171.337	226.967	281.954	267.679	240.051	241.007	130.057	239.177	179.09	207.566	215.495	228.118	199.732	214.027	208.193	155.513	223.294	236.636
ENSMUSG00000021190	Lgmn	Lgmn	329.361	320.938	419.73	267.603	385.262	396.741	404.807	327.974	414.829	403.803	374.9	411.721	216.761	1336.37	576.793	1139.56	1244.16	1372.73	1688.74	1938.53	2786.76	2378.55	2456.76	2061.62
ENSMUSG00000021192	Golga5	Golga5	156.259	143.496	185.355	134.952	186.597	194.942	168.513	137.844	176.626	149.827	186.493	161.927	29.5767	195.057	86.4571	178.794	178.658	166.818	160.459	176.137	190.024	181.432	186.956	186.414
ENSMUSG00000021193	Pitrm1	Pitrm1	47.7199	57.0899	53.6152	49.8401	70.5541	69.5522	64.0159	46.3441	50.2332	63.0371	60.2517	50.2099	53.8864	58.0528	51.8743	84.2593	90.2498	87.4285	69.5694	38.914	77.9779	86.7283	82.6819	77.4598
ENSMUSG00000021194	Chga	Chga	452.872	472.149	444.24	378.018	410.328	417.313	385.037	453.935	374.318	317.926	359.598	313.812	423.798	416.819	377.941	641.193	362.841	404.985	316.429	345.106	254.374	233.269	338.101	229.826
ENSMUSG00000021196	Pfkp	Pfkp	997.44	862.52	954.35	899.422	932.985	962.955	899.047	1061.16	996.561	1010.42	960.202	987.879	982.11	837.121	899.154	1125.17	944.861	849.162	957.141	939.056	713.157	963.98	766.256	771.193
ENSMUSG00000021198	Unc79	Unc79	155.324	145.039	199.142	154.121	186.597	173.391	188.282	165.175	192.831	174.494	197.97	187.032	92.3767	123.072	91.3975	164.408	134.454	161.793	117.819	118.79	116.588	163.488	113.754	101.294
ENSMUSG00000021200	Asb2	Asb2	9.35685	9.25782	3.06372	16.1022	17.6385	8.81648	10.3555	24.9545	27.5472	21.926	8.60739	7.53148	14.5858	11.6106	16.0563	16.4408	17.4974	21.1034	13.4651	18.4329	31.0397	2.99063	18.4323	8.51207
ENSMUSG00000021203	Otub2	Otub2	75.7905	143.496	124.081	109.648	117.9	90.124	89.434	135.467	100.466	90.4445	114.765	99.1645	91.1612	92.8844	65.4604	114.058	76.4361	96.4728	98.7437	84.9964	98.4187	94.7033	64.7763	78.311
ENSMUSG00000021207	Akr1c21	Akr1c21	0	0	0	0	0	0	0	0	0	0	0	0	0	0	0	0	0	0	0	0	0	0	0	0
ENSMUSG00000021208	Ifi27l2b	Ifi27l2b	0	0	0	0	0	0	0	0	0	0	0	0	0	0	0	0	0	0	0	0	0	0	0	0
ENSMUSG00000021209	Ppp4r4	Ppp4r4	182.459	134.238	136.336	154.888	178.242	178.289	98.8481	148.539	157.181	156.222	153.977	149.374	137.35	106.817	113.629	144.885	108.668	138.68	129.04	129.031	141.572	149.532	125.34	108.954
ENSMUSG00000021210	Akr1c6	Akr1c6	0	0	0	0	0	0	0	0	0	0	0	0	0	0	0	0	0	0	0	0	0	0	0	0
ENSMUSG00000021211	Akr1c12	Akr1c12	0	0	0	0	0	0	0	0	0	0	0.956377	0	0	0	0	0	0	0	0	1.02405	1.51413	0	0	0
ENSMUSG00000021213	Akr1c13	Akr1c13	1.87137	4.62891	0	0.766771	1.85669	5.87765	7.53129	8.31817	4.86128	7.30865	4.78188	3.76574	11.3445	6.96633	13.5861	6.16531	17.4974	17.0837	16.8313	35.8418	39.3675	34.8907	31.5982	45.9652
ENSMUSG00000021214	Akr1c18	Akr1c18	14.0353	13.8867	7.65931	6.90094	7.42675	13.7145	25.4181	21.3896	29.1677	12.7901	15.302	30.1259	1.62064	13.9327	2.4702	8.22042	19.3393	7.03448	11.2209	12.2886	3.02827	4.98439	3.15982	3.40483
ENSMUSG00000021215	Net1	Net1	114.154	145.039	114.89	117.316	130.896	155.758	68.723	84.3701	152.32	141.605	124.329	141.843	30.3871	178.803	54.3445	172.629	203.523	109.537	49.3719	78.852	118.102	158.503	134.819	92.7815
ENSMUSG00000021216	Tubal3	Tubal3	0	0	0	0	0	0	0	0	0	0	0	0	0	0	0	0	0	0	0	0	0	0	0	0
ENSMUSG00000021217	Tshz3	Tshz3	410.766	297.793	278.799	332.778	297.07	522.131	282.423	267.37	286.815	401.062	266.829	374.064	242.691	286.781	214.908	275.384	298.377	248.216	175.046	151.56	158.984	147.538	182.743	200.034
ENSMUSG00000021218	Gdi2	Gdi2	480.006	432.032	467.218	467.73	437.25	413.395	698.527	396.896	390.522	412.939	464.799	498.333	320.887	499.254	495.276	563.099	447.566	538.64	509.428	594.974	518.591	558.251	589.306	551.582
ENSMUSG00000021219	Rgs6	Rgs6	323.747	285.449	323.223	326.644	336.06	343.843	315.373	336.292	296.538	302.395	333.775	286.196	216.356	212.473	227.259	202.428	242.201	196.965	177.29	199.69	134.001	139.563	150.091	124.276
ENSMUSG00000021221	Dpf3	Dpf3	9.35685	16.9727	19.9142	18.4025	10.2118	15.6737	17.8868	13.0714	34.0289	9.13581	23.9094	12.5525	10.129	18.5769	12.351	19.5235	17.4974	13.064	8.9767	14.3367	14.3843	16.9469	10.5327	10.2145
ENSMUSG00000021222	Dcaf4	Dcaf4	19.6494	35.4883	26.0417	37.5718	49.2022	34.2863	29.1837	41.5909	46.9923	38.3704	40.1678	31.3812	24.3096	40.6369	20.9967	50.3501	36.8367	41.2019	32.5405	23.5532	31.7968	28.9094	29.4916	28.941
ENSMUSG00000021223	Papln	Papln	3.74274	4.62891	4.59559	3.06708	3.71337	5.87765	3.76564	0	3.24085	1.82716	2.86913	5.02099	4.86193	2.32211	0	1.02755	1.84183	1.00493	1.12209	1.02405	1.51413	0.996877	4.21309	0.851207
ENSMUSG00000021224	Numb	Numb	99.1826	64.8047	111.826	63.642	150.392	141.064	80.0199	98.6298	124.773	163.531	151.108	105.441	83.4631	83.596	49.4041	113.031	83.8034	82.4039	84.1566	82.9482	90.091	108.66	118.493	95.3352
ENSMUSG00000021226	Acot2	Acot2	3.74274	9.25782	4.59559	3.83385	7.42675	3.91843	2.82423	5.94155	1.62043	2.74074	5.73826	6.27623	8.50838	6.96633	7.41061	5.13776	11.051	5.02463	20.1976	6.14431	9.0848	13.9563	9.47946	14.4705
ENSMUSG00000021228	Acot3	Acot3	0	0	4.59559	0.766771	6.4984	0.979608	2.82423	0	3.24085	0	1.91275	1.25525	1.62064	0	1.2351	3.08266	0	0	0	0	2.2712	0	0	0
ENSMUSG00000021234	Fam161b	Fam161b	68.305	54.0039	79.6568	64.4087	69.6257	66.6134	63.0745	76.0519	63.1966	48.4198	63.1209	69.0386	62.3948	49.9254	59.2849	55.4878	47.8877	45.2216	66.2032	57.3469	32.5539	60.8095	54.7702	65.5429
ENSMUSG00000021235	Coq6	Coq6	31.8133	20.0586	27.5735	25.3034	36.2054	30.3679	32.9494	39.2143	35.6494	34.7161	30.6041	26.3602	40.5161	37.1538	32.1126	36.9919	40.5203	26.1281	46.0056	38.914	34.068	17.9438	20.0122	17.0241
ENSMUSG00000021236	Entpd5	Entpd5	94.5042	106.465	105.698	78.9774	92.8343	110.696	111.086	144.974	116.671	121.506	110.94	101.675	112.23	92.8844	92.6326	107.893	94.8544	97.4777	129.04	108.55	106.746	117.631	114.28	100.442
ENSMUSG00000021238	Aldh6a1	Aldh6a1	155.324	154.297	222.12	191.693	181.955	179.268	208.993	148.539	233.341	208.297	235.269	242.263	32.4129	169.514	55.5796	178.794	122.482	123.606	148.116	185.353	154.442	190.404	121.653	154.068
ENSMUSG00000021239	Vsx2	Vsx2	1.87137	1.54297	0	4.60062	0	0.979608	0.941411	0	0	0	0	1.25525	0	0	0	1.02755	0	1.00493	3.36626	1.02405	0	0	0.526637	0
ENSMUSG00000021240	Abcd4	Abcd4	5.61411	12.3438	19.9142	16.869	26.922	19.5922	8.4727	17.8247	17.8247	14.6173	16.2584	15.063	20.258	31.3485	18.5265	30.8266	27.6275	20.0985	22.4418	25.6013	34.068	36.8844	31.5982	24.685
ENSMUSG00000021241	Isca2	Isca2	72.9834	57.0899	82.7205	78.2106	75.1958	106.777	104.497	89.1233	76.16	102.321	93.7249	65.2728	36.8696	124.233	54.3445	89.3971	101.301	95.4679	85.2787	114.694	96.1475	81.7439	75.309	87.6743
ENSMUSG00000021242	Npc2	Npc2	647.494	516.895	543.811	542.874	526.371	525.07	539.428	911.434	811.833	920.89	606.343	706.704	3828.36	1244.65	2938.31	1001.86	1488.2	1340.57	2605.49	2456.7	3038.87	2116.37	2487.83	2442.96
ENSMUSG00000021243	Fcf1	Fcf1	219.886	242.246	199.142	190.926	188.454	207.677	119.559	260.24	191.21	198.247	209.446	219.668	416.505	172.997	311.246	214.758	185.104	291.428	234.516	244.749	319.482	207.35	280.697	289.41
ENSMUSG00000021244	Ylpm1	Ylpm1	1025.51	1075.45	980.392	1154.76	1088.02	1080.51	1002.6	1131.27	1032.21	1027.78	1030.02	1216.33	1008.45	942.777	947.323	1007	972.488	1067.23	927.966	794.665	856.243	1038.75	956.899	1058.05
ENSMUSG00000021245	Mlh3	Mlh3	76.7262	72.5196	71.9975	85.8783	82.6225	81.3075	66.8402	79.6168	69.6783	71.2593	76.5101	94.1435	52.2657	71.9854	77.8114	85.2868	84.7243	61.3004	78.5461	68.6115	52.2376	81.7439	86.3684	89.3767
ENSMUSG00000021248	Tmed10	Tmed10	592.289	475.235	418.198	453.928	506.875	470.212	394.451	559.694	546.083	583.778	492.534	564.861	1235.74	660.641	994.257	691.543	768.965	703.448	968.362	961.585	1000.84	903.171	908.975	859.719
ENSMUSG00000021250	Fos	Fos	81.4046	52.461	242.034	249.2	167.102	97.9608	267.361	135.467	149.079	138.864	460.974	303.77	24.3096	141.649	45.6988	179.822	182.342	197.97	187.389	219.147	207.436	224.297	211.181	183.861
ENSMUSG00000021252	0610007P14Rik	0610007P14Rik	882.351	661.934	712.316	664.79	752.886	702.379	541.311	861.525	863.687	720.816	770.84	773.232	751.168	757.008	755.882	557.961	617.935	812.984	861.763	730.149	728.298	606.101	660.929	641.81
ENSMUSG00000021253	Tgfb3	Tgfb3	29.9419	26.2305	26.0417	27.6037	21.3519	29.3883	34.8322	38.0259	38.8902	52.0741	41.1242	30.1259	37.2748	32.5096	38.2882	28.7715	34.9948	25.1231	54.9823	43.0102	43.9099	34.8907	42.6576	30.6434
ENSMUSG00000021254	Gpatch2l	Gpatch2l	31.8133	18.5156	33.701	35.2715	35.277	21.5514	24.4767	17.8247	24.3064	32.8889	28.6913	27.6154	25.12	32.5096	24.702	32.8817	31.3112	30.1478	30.2964	31.7456	31.0397	23.925	15.7991	25.5362
ENSMUSG00000021255	Esrrb	Esrrb	4.67843	4.62891	3.06372	6.90094	9.28343	4.89804	3.76564	5.94155	9.72255	6.39507	8.60739	10.042	3.24129	10.4495	4.94041	5.13776	4.60458	5.02463	5.61044	8.19242	5.29947	0.996877	4.21309	5.10724
ENSMUSG00000021256	Vash1	Vash1	13.0996	21.6016	22.9779	19.1693	25.0653	11.7553	26.3595	10.6948	21.0655	9.13581	23.9094	11.2972	33.6283	8.12739	14.8212	19.5235	20.2602	18.0887	17.9534	17.4089	15.1413	7.97502	12.6393	26.3874
ENSMUSG00000021257	Angel1	Angel1	9.35685	20.0586	35.2328	13.0351	20.4235	18.6126	22.5939	14.2597	4.86128	20.0988	14.3456	28.8707	20.258	18.5769	14.8212	12.3306	28.5484	23.1133	15.7092	28.6735	28.7685	23.925	20.5388	21.2802
ENSMUSG00000021258	Ccnk	Ccnk	252.635	313.223	314.032	351.948	307.282	296.821	580.85	287.571	278.713	226.568	309.866	268.623	281.587	342.511	338.418	253.805	256.936	290.423	335.504	347.154	391.404	270.154	373.385	333.673
ENSMUSG00000021259	Cyp46a1	Cyp46a1	530.533	632.618	598.958	481.532	505.947	484.906	514.01	547.811	536.361	435.778	447.584	449.378	590.319	440.04	617.551	339.092	376.655	350.719	309.696	314.384	223.335	182.428	295.97	320.905
ENSMUSG00000021260	Hhipl1	Hhipl1	0	0	0	0	0.928343	0	0	0	0	0	0	0	0	2.32211	0	0	0	0	0	0	0	0	0	0
ENSMUSG00000021262	Evl	Evl	316.262	373.399	390.625	295.973	305.425	384.986	439.639	349.363	338.669	306.05	268.742	293.728	388.549	337.867	297.66	279.494	326.005	303.487	264.813	246.797	283.143	206.354	258.052	289.41
ENSMUSG00000021263	Degs2	Degs2	12.1639	4.62891	4.59559	6.90094	10.2118	24.4902	9.41411	16.6363	8.10213	16.4445	8.60739	12.5525	20.258	12.7716	12.351	7.19287	7.36733	18.0887	12.343	9.21647	15.8984	19.9375	12.6393	15.3217
ENSMUSG00000021264	Yy1	Yy1	183.394	126.524	193.015	236.932	233.014	206.697	210.876	221.026	202.553	236.618	207.534	251.049	253.225	225.245	208.732	243.53	294.693	276.354	236.76	206.859	289.2	304.047	275.431	259.618
ENSMUSG00000021265	Slc25a29	Slc25a29	95.4399	95.6641	98.0392	89.7122	102.118	83.2667	127.09	85.5584	116.671	107.803	67.9027	67.7833	100.075	74.3076	77.8114	64.7358	70.9106	66.3251	65.0811	76.8039	73.4355	68.7845	65.8296	68.9478
ENSMUSG00000021266	Wars	Wars	165.616	151.211	196.078	166.389	168.03	188.085	213.7	197.26	189.59	173.58	157.802	187.032	196.908	179.964	171.679	174.684	183.262	141.694	149.238	195.594	136.272	114.641	137.452	137.896
ENSMUSG00000021268	Meg3	Meg3	68995.5	71234.3	61792.2	72080.3	63737.3	71611.3	53953.2	74056.7	61302.3	66189	69506.6	74275.5	72931	53179.8	59008.2	48523.1	53344.1	49954.8	45185.3	45244.7	36818.4	53244.2	38616.2	58841.4
ENSMUSG00000021270	Hsp90aa1	Hsp90aa1	3704.38	5077.91	3788.29	4722.54	3915.75	3590.27	3822.13	3985.59	3479.05	3739.29	3156.04	3660.3	4854.64	3506.39	3964.68	3888.26	3751.81	4087.03	3624.34	3287.21	3413.61	2723.47	3893.42	3497.61
ENSMUSG00000021271	Zfp839	Zfp839	65.498	55.5469	75.0612	55.9743	41.7754	49.96	60.2503	72.487	69.6783	57.5556	65.0336	74.0596	72.5238	54.5696	49.4041	47.2674	59.8596	39.1921	67.3253	45.0583	53.7518	44.8595	47.9239	65.5429
ENSMUSG00000021273	Fdft1	Fdft1	289.127	242.246	280.331	342.746	285.93	287.025	410.455	354.117	285.195	223.827	286.913	284.941	251.605	191.574	230.964	162.353	130.77	259.271	205.342	242.7	205.922	114.641	190.642	188.968
ENSMUSG00000021275	Tecpr2	Tecpr2	692.407	637.247	698.529	679.359	668.407	649.48	739.949	589.402	609.28	557.285	597.735	569.882	185.158	570.078	272.957	457.261	480.719	460.256	466.788	478.232	400.488	424.67	466.6	485.188
ENSMUSG00000021276	Cinp	Cinp	62.6909	86.4063	119.485	63.642	105.831	131.268	82.8441	58.2272	108.568	111.457	94.6813	77.8253	38.0851	77.7907	33.3477	107.893	75.5152	60.2955	50.4939	53.2507	89.3339	77.7564	80.0488	68.9478
ENSMUSG00000021277	Traf3	Traf3	334.975	373.399	389.093	332.012	388.047	343.843	385.037	327.974	375.939	313.358	307.953	279.92	337.094	315.807	306.305	222.979	236.676	310.522	342.237	291.855	360.364	312.023	368.119	321.756
ENSMUSG00000021278	Amn	Amn	89.8258	87.9493	78.125	58.2746	74.2675	90.124	70.6058	66.5454	63.1966	68.5186	59.2953	48.9546	49.4296	41.798	46.9339	28.7715	32.2321	38.1872	16.8313	52.2267	28.0115	6.97814	39.4977	39.1555
ENSMUSG00000021279	Cdc42bpb	Cdc42bpb	814.046	806.973	824.142	704.662	808.587	885.566	551.667	722.493	831.278	731.779	896.125	889.97	694.446	755.847	774.409	601.118	649.246	737.615	693.45	736.294	665.462	504.42	651.976	702.246
ENSMUSG00000021280	Exoc3l4	Exoc3l4	18.7137	18.5156	21.4461	14.5686	17.6385	14.6941	29.1837	28.5195	34.0289	31.9753	39.2114	13.8077	64.0154	15.0937	60.52	17.4684	21.1811	34.1675	54.9823	57.3469	101.447	35.8876	64.7763	51.9236
ENSMUSG00000021281	Tnfaip2	Tnfaip2	8.42117	4.62891	4.59559	3.06708	6.4984	2.93883	11.2969	19.013	8.10213	29.2346	18.1712	11.2972	151.125	49.9254	92.6326	39.047	85.6453	120.591	149.238	142.343	289.2	103.675	190.116	170.241
ENSMUSG00000021282	Eif5	Eif5	1543.88	1717.33	1666.67	1635.52	1609.75	1786.81	1917.65	1723.05	1581.53	1683.73	1481.43	1571.57	1480.46	1610.38	1433.95	1650.25	1735.93	1668.18	1459.84	1513.55	1570.16	1613.94	1479.32	1504.93
ENSMUSG00000021285	Ppp1r13b	Ppp1r13b	180.587	223.731	199.142	171.757	154.105	171.431	286.189	173.493	168.524	164.445	166.41	200.839	171.788	149.776	155.623	139.747	146.426	141.694	149.238	126.983	163.526	86.7283	159.571	152.366
ENSMUSG00000021286	Zfyve21	Zfyve21	83.276	111.094	117.953	75.1435	103.046	86.2055	163.805	114.078	108.568	113.284	108.071	97.9092	46.1883	117.267	122.275	92.4797	97.6172	85.4186	109.965	110.598	128.701	92.7096	154.305	124.276
ENSMUSG00000021287	Xrcc3	Xrcc3	50.527	38.5742	33.701	23.0031	40.8471	32.3271	30.1251	53.474	27.5472	35.6297	31.5604	36.4022	77.3857	38.3148	74.1061	28.7715	40.5203	40.197	61.7148	59.395	34.068	66.7908	33.1781	47.6676
ENSMUSG00000021288	Klc1	Klc1	7407.82	6789.07	6508.88	6481.51	6664.58	6459.54	5434.76	7885.63	6977.55	6140.18	6461.28	6362.85	7363.8	5393.1	6168.1	5049.39	4514.33	5094.97	5021.34	5153.03	4504.55	3457.17	4345.81	4591.41
ENSMUSG00000021290	2010107E04Rik	2010107E04Rik	1233.23	1188.09	1122.85	1257.5	1224.48	1108.92	1352.81	1315.46	1249.35	1193.14	1085.49	1034.32	1175.78	1098.36	1388.25	1367.67	1190.75	1057.18	1129.94	1069.11	1096.23	1350.77	1075.92	1081.03
ENSMUSG00000021294	Kif26a	Kif26a	93.5685	138.867	127.145	124.217	107.688	90.124	111.086	83.1817	61.5762	69.4322	81.292	82.8463	199.744	125.394	167.974	94.5348	127.087	186.916	181.778	172.041	244.533	121.619	147.985	190.67
ENSMUSG00000021298	Gpr132	Gpr132	0	0	0	0	0	0	0	0	0	0	0	0	1.62064	1.16106	1.2351	0	0.920917	2.00985	0	2.0481	5.29947	0.996877	3.68646	2.55362
ENSMUSG00000021301	Hecw1	Hecw1	909.486	931.954	782.781	861.85	768.668	844.422	750.304	960.155	819.935	733.606	736.41	725.533	694.851	577.045	589.144	554.878	544.262	509.497	423.027	437.27	383.076	442.613	376.545	333.673
ENSMUSG00000021302	Ggps1	Ggps1	132.867	178.984	117.953	151.054	167.102	127.349	128.032	181.812	113.43	150.741	144.413	179.5	158.013	116.106	145.742	136.664	139.058	153.754	117.819	107.526	114.317	155.513	113.754	114.062
ENSMUSG00000021303	Gng4	Gng4	248.892	174.356	191.483	233.865	197.737	227.269	246.65	212.708	254.407	194.593	297.433	225.944	199.339	174.158	171.679	192.152	168.528	162.798	149.238	202.762	115.074	175.45	126.393	170.241
ENSMUSG00000021306	Gpr137b	Gpr137b	22.4564	44.7461	18.3823	17.6357	36.2054	20.5718	32.008	45.1558	17.8247	31.0618	30.6041	28.8707	132.893	103.334	46.9339	38.0194	90.2498	68.3349	41.5172	50.1786	87.0627	51.8376	56.3501	85.1207
ENSMUSG00000021311	Mtr	Mtr	56.1411	61.7188	47.4877	40.6388	47.3455	43.1028	32.008	60.6038	50.2332	54.8149	47.8188	52.7204	230.131	125.394	155.623	82.2042	110.51	142.699	184.022	143.367	199.109	114.641	156.938	167.688
ENSMUSG00000021313	Ryr2	Ryr2	843.052	831.661	819.546	831.179	898.636	842.463	786.078	847.266	828.037	869.729	871.259	928.883	684.722	578.206	610.14	800.463	617.935	656.216	554.311	606.239	445.912	683.858	591.94	543.921
ENSMUSG00000021314	Amph	Amph	1195.81	1121.74	1156.56	1223	1145.58	1165.73	1652.18	1278.62	1189.39	1053.36	1097.92	1133.49	845.165	1116.94	1028.84	1373.84	828.825	871.27	902.158	968.754	726.784	698.811	707.273	829.075
ENSMUSG00000021318	Gli3	Gli3	55.2054	44.7461	53.6152	46.773	38.9904	53.8785	56.4846	36.8376	40.5106	56.642	37.2987	38.9127	29.1716	67.3412	67.9306	59.598	54.3341	34.1675	66.2032	66.5634	68.8931	80.747	67.4095	62.1381
ENSMUSG00000021319	Sfrp4	Sfrp4	10.2925	3.08594	4.59559	9.20125	10.2118	2.93883	7.53129	2.37662	9.72255	9.13581	0.956377	5.02099	14.9909	9.28844	16.0563	3.08266	14.7347	19.0936	10.0988	50.1786	19.6837	0	14.7458	58.7333
ENSMUSG00000021322	Aoah	Aoah	0	0	0	0.766771	0.928343	0	0	0	0	0	0	1.25525	2.0258	1.16106	2.4702	0	0.920917	1.00493	2.24418	2.0481	9.0848	1.99375	3.15982	3.40483
ENSMUSG00000021326	Trim27	Trim27	93.5685	80.2344	76.5931	110.415	73.3391	100.9	96.9653	78.4285	81.0213	94.0989	83.2048	77.8253	114.255	96.3676	112.394	72.9562	102.222	144.709	102.11	106.501	136.272	69.7814	144.298	95.3352
ENSMUSG00000021327	Zkscan3	Zkscan3	227.371	257.676	272.671	293.673	273.861	232.167	296.544	241.227	259.268	267.679	275.436	263.602	204.201	290.264	255.666	303.128	279.959	288.413	279.4	250.893	246.047	348.907	299.13	261.321
ENSMUSG00000021335	Slc17a1	Slc17a1	0	0	0	0	0	0	0	0	0	0	0	0	0	0	0	0	0	0	1.12209	0	0	0	0	0
ENSMUSG00000021336	Slc17a4	Slc17a4	0	0	0	0	0	0	0	0	0	0	0	0	0	0	0	0	0	0	0	0	0	0	0	0
ENSMUSG00000021337	Scgn	Scgn	0	1.54297	1.53186	0	0	0	0.941411	0	0	0	1.91275	0	0.810322	0	0	1.02755	0	1.00493	0	0	0.757067	0.996877	0	0
ENSMUSG00000021338	Carmil1	Carmil1	145.967	145.039	143.995	119.616	144.822	142.043	172.278	136.656	162.043	157.136	158.759	131.801	104.937	114.945	106.219	144.885	139.058	150.739	93.1333	133.127	144.6	164.485	129.553	127.681
ENSMUSG00000021339	Mrs2	Mrs2	10.2925	12.3438	15.3186	13.0351	10.2118	19.5922	9.41411	15.448	16.2043	13.7037	14.3456	10.042	7.69805	15.0937	9.88081	22.6062	23.9438	30.1478	11.2209	26.6254	14.3843	23.925	16.3257	17.0241
ENSMUSG00000021340	Gpld1	Gpld1	59.8838	81.7774	67.4019	49.8401	50.1305	49.96	88.4926	86.7467	105.328	89.531	78.4229	72.8043	93.5921	78.9518	111.159	75.0113	64.4642	65.3201	66.2032	75.7799	63.5936	44.8595	68.9894	80.8647
ENSMUSG00000021342	Prl	Prl	5.61411	0	4.59559	33.7379	0	0	3.76564	22.5779	3.24085	14.6173	18.1712	12.5525	0.405161	4.64422	0	1.02755	0.920917	3.01478	4.48835	1.02405	12.1131	357.879	12.1126	4.25603
ENSMUSG00000021345	Prl8a6	Prl8a6	0	0	0	0	0	0	0	0	0	0	0	0	0	0	0	0	0	0	0	0	0	0	0	0
ENSMUSG00000021346	Prl8a8	Prl8a8	0	0	0	0	0	0	0	0	0	0	0	0	0	0	0	0	0	0	0	0	0	0	0	0
ENSMUSG00000021347	Prl7b1	Prl7b1	0	0	0	0	0	0	0	0	0	0	0	0	0	0	0	0	0	0	0	0	0	0	0	0
ENSMUSG00000021348	Prl7d1	Prl7d1	0	0	0	0	0	0	0	0	0	0	0	0	0	0	0	0	0	0	0	0	0	0	0	0
ENSMUSG00000021356	Irf4	Irf4	1.87137	0	4.59559	0.766771	0.928343	1.95922	0.941411	7.12986	3.24085	2.74074	2.86913	0	3.64645	8.12739	4.94041	4.11021	0.920917	3.01478	6.73253	11.2646	20.4408	2.99063	6.31964	5.95845
ENSMUSG00000021357	Exoc2	Exoc2	80.4689	84.8633	79.6568	85.8783	77.9808	66.6134	103.555	81.9934	89.1234	74.9137	83.2048	58.9966	32.4129	78.9518	61.7551	77.0664	63.5433	91.4482	51.616	67.5875	73.4355	64.797	64.7763	63.8405
ENSMUSG00000021359	Tfap2a	Tfap2a	0.935685	4.62891	0	0.766771	0	0	0	2.37662	1.62043	1.82716	3.82551	0	7.69805	2.32211	2.4702	2.0551	0.920917	6.02955	3.36626	9.21647	20.4408	6.97814	11.0594	2.55362
ENSMUSG00000021360	Gcnt2	Gcnt2	175.909	183.613	197.61	157.188	207.949	163.595	165.688	140.221	187.969	193.679	223.792	233.476	335.878	200.863	243.315	323.679	244.043	285.399	363.556	294.927	366.42	364.857	401.824	284.303
ENSMUSG00000021361	Tmem14c	Tmem14c	1144.34	1109.4	1076.9	1120.25	975.689	998.221	1272.79	1078.99	941.467	841.408	975.504	862.355	1831.33	1172.67	1695.79	849.786	897.894	1204.91	1328.55	1453.13	1610.28	913.139	1556.74	1295.54
ENSMUSG00000021362	Gcm2	Gcm2	0	0	0	0	0	0	0	0	0	0	0	0	0	0	0	0	0	1.00493	0	2.0481	0	0	0.526637	0.851207
ENSMUSG00000021363	Mak	Mak	13.0996	21.6016	16.8505	21.4696	18.5669	25.4698	17.8868	17.8247	21.0655	13.7037	17.2148	15.063	19.4477	4.64422	18.5265	8.22042	23.0229	15.0739	8.9767	9.21647	5.29947	2.99063	11.0594	9.36328
ENSMUSG00000021364	Elovl2	Elovl2	146.903	124.981	131.74	110.415	126.255	118.533	85.6684	141.409	145.838	146.173	108.071	72.8043	185.158	135.844	160.563	189.07	119.719	115.566	176.168	119.814	89.3339	153.519	122.706	119.169
ENSMUSG00000021365	Nedd9	Nedd9	49.5913	41.6602	76.5931	70.5429	74.2675	37.2251	60.2503	49.909	45.3719	55.7285	66.9464	65.2728	100.075	87.0792	124.745	106.865	86.5662	76.3743	74.0578	108.55	123.402	145.544	104.274	91.0791
ENSMUSG00000021366	Hivep1	Hivep1	501.527	512.266	575.98	437.826	483.667	545.642	844.445	550.188	568.769	419.334	645.554	483.27	294.552	417.98	303.835	260.998	271.67	280.374	411.806	498.714	399.731	412.707	318.615	278.345
ENSMUSG00000021367	Edn1	Edn1	32.749	44.7461	47.4877	44.4727	31.5637	35.2659	56.4846	22.5779	48.6128	37.4568	25.8222	31.3812	61.1793	60.3749	71.6359	84.2593	90.2498	156.768	80.7903	107.526	165.041	137.569	183.27	194.926
ENSMUSG00000021368	Tbc1d7	Tbc1d7	24.3278	20.0586	30.6372	20.7028	27.8503	34.2863	12.2383	13.0714	27.5472	31.0618	20.0839	23.8497	27.9561	31.3485	33.3477	22.6062	34.0739	33.1625	26.9301	20.481	24.2261	14.9532	31.0716	20.429
ENSMUSG00000021371	Mcur1	Mcur1	164.681	98.7501	151.654	109.648	138.323	121.471	150.626	103.383	157.181	153.482	130.067	116.738	157.608	188.091	211.202	263.053	173.132	168.827	228.906	260.109	186.238	229.282	201.175	180.456
ENSMUSG00000021373	Cap2	Cap2	1419.43	1033.79	1079.96	927.026	1285.76	1123.61	1140.05	1324.97	1191.01	1275.36	1333.19	1109.64	574.923	761.652	644.723	1036.8	841.718	771.782	991.925	836.651	676.818	789.527	725.179	613.72
ENSMUSG00000021374	Nup153	Nup153	61.7552	89.4922	91.9117	59.0413	82.6225	73.4706	106.379	73.6753	100.466	72.1729	81.292	67.7833	66.0412	90.5623	80.2816	80.1491	81.9616	77.3792	66.2032	98.309	104.475	86.7283	113.754	52.7748
ENSMUSG00000021375	Kif13a	Kif13a	158.131	143.496	173.1	197.827	171.743	178.289	220.29	200.825	183.108	204.642	180.755	205.86	153.151	186.93	185.265	191.125	174.053	173.852	243.493	296.975	230.148	310.029	217.501	215.355
ENSMUSG00000021376	Tpmt	Tpmt	3.74274	12.3438	4.59559	6.90094	5.57006	4.89804	8.4727	3.56493	3.24085	10.0494	6.69464	1.25525	3.64645	5.80528	1.2351	11.3031	8.28825	2.00985	6.73253	6.14431	9.84187	9.96877	12.1126	10.2145
ENSMUSG00000021377	Dek	Dek	317.197	337.91	246.63	429.392	336.989	364.414	257.005	343.422	299.779	379.136	310.822	435.571	568.846	364.571	459.458	398.69	537.815	532.61	495.963	440.343	564.772	662.923	575.614	583.077
ENSMUSG00000021379	Id4	Id4	111.347	154.297	243.566	177.891	210.734	188.085	236.294	85.5584	160.422	170.84	215.185	222.179	25.9303	177.642	18.5265	159.271	146.426	124.611	186.267	182.281	203.651	292.085	230.14	283.452
ENSMUSG00000021381	Barx1	Barx1	0	0	0	0	0	0	0	0	0	0	0	1.25525	0	0	0	0	0	0	0	0	0	0	0	0
ENSMUSG00000021384	Susd3	Susd3	4.67843	7.71485	6.12745	4.60062	6.4984	6.85726	3.76564	11.8831	3.24085	2.74074	9.56377	5.02099	20.258	16.2548	37.0531	28.7715	22.102	28.1379	34.7847	16.3848	43.9099	45.8563	41.0777	31.4947
ENSMUSG00000021385	Ippk	Ippk	56.1411	43.2032	64.3382	54.4407	57.5573	46.0416	81.9027	39.2143	66.4374	72.1729	56.4262	79.0805	15.3961	54.5696	38.2882	80.1491	55.255	73.3595	54.9823	80.9001	73.4355	75.7627	82.6819	58.7333
ENSMUSG00000021388	Aspn	Aspn	1.87137	3.08594	6.12745	7.66771	3.71337	9.79608	6.58987	2.37662	1.62043	5.48149	3.82551	3.76574	4.05161	24.3822	1.2351	1.02755	10.1301	13.064	2.24418	1.02405	12.8701	6.97814	6.31964	5.10724
ENSMUSG00000021390	Ogn	Ogn	14.971	9.25782	13.7868	16.869	10.2118	8.81648	6.58987	15.448	8.10213	26.4939	17.2148	21.3392	21.4735	18.5769	11.1159	11.3031	26.7066	13.064	26.9301	11.2646	37.8533	6.97814	22.6454	12.7681
ENSMUSG00000021391	Cenpp	Cenpp	4.67843	13.8867	10.723	6.13417	7.42675	4.89804	3.76564	2.37662	8.10213	5.48149	2.86913	3.76574	16.6116	24.3822	22.2318	27.7439	17.4974	12.0591	14.5871	14.3367	33.3109	32.8969	30.0183	22.9826
ENSMUSG00000021392	Nol8	Nol8	154.388	185.156	145.527	203.194	166.173	128.329	166.63	143.786	129.634	174.494	154.933	166.948	140.591	140.488	88.9273	187.015	148.268	161.793	133.528	135.175	137.786	214.329	183.27	172.795
ENSMUSG00000021395	Spin1	Spin1	338.718	370.313	427.389	354.248	410.328	377.149	750.304	244.792	392.143	352.642	474.363	381.595	45.378	363.41	40.7584	284.632	297.456	290.423	281.644	352.274	383.076	239.25	311.242	275.791
ENSMUSG00000021396	Nxnl2	Nxnl2	0.935685	3.08594	0	0.766771	0.928343	1.95922	1.88282	1.18831	0	0	0.956377	0	0	3.48317	0	0	0	2.00985	1.12209	0	0	0	1.05327	0.851207
ENSMUSG00000021400	Wrnip1	Wrnip1	414.508	378.028	419.73	404.088	460.458	451.6	383.154	361.246	393.763	401.976	502.098	423.018	179.081	366.894	216.143	466.509	326.005	410.009	371.411	342.034	391.404	328.969	343.894	271.535
ENSMUSG00000021403	Serpinb9b	Serpinb9b	0	0	1.53186	0	0.928343	0	0	0	0	0	0	0	7.69805	0	2.4702	2.0551	3.68367	4.0197	11.2209	6.14431	17.4125	3.98751	14.2192	7.66086
ENSMUSG00000021404	Serpinb9c	Serpinb9c	0	0	0	0	0	0	0	0	0	0	0	0	0	0	0	0	0	0	0	0	0	0	0	0
ENSMUSG00000021408	Ripk1	Ripk1	2.80706	9.25782	6.12745	6.90094	8.35509	4.89804	1.88282	10.6948	1.62043	7.30865	7.65101	11.2972	43.3522	12.7716	38.2882	18.4959	23.9438	31.1527	21.3197	13.3127	18.9267	20.9344	38.4445	32.3459
ENSMUSG00000021411	Pxdc1	Pxdc1	29.0062	26.2305	22.9779	26.837	26.922	14.6941	20.711	28.5195	25.9268	24.6667	17.2148	31.3812	4.05161	55.7307	19.7616	45.2123	43.2831	59.2906	47.1277	74.7558	79.492	64.797	71.6226	71.5014
ENSMUSG00000021413	Prpf4b	Prpf4b	512.755	558.555	421.262	672.458	521.729	512.335	371.857	496.714	400.245	531.704	492.534	505.864	703.359	355.283	547.15	460.343	435.594	586.876	444.347	392.212	472.41	658.936	537.169	542.219
ENSMUSG00000021414	Fam217a	Fam217a	0	1.54297	0	0.766771	0	0	0	0	0	0	0	0	1.21548	2.32211	1.2351	0	0	2.00985	0	0	1.51413	2.99063	0	0.851207
ENSMUSG00000021415	4933417A18Rik	4933417A18Rik	0	0	0	0	0	0	0	0	0	0	0	0	0	0	0	0	0	0	0	0	0	0	0	0
ENSMUSG00000021416	Eci3	Eci3	0	0	0	0	0	0	0	0	1.62043	0	0	0	0.405161	0	0	1.02755	0	0	1.12209	0	0	0	1.05327	0
ENSMUSG00000021417	Eci2	Eci2	106.668	91.0352	101.103	99.6802	91.906	105.798	112.028	102.195	116.671	117.852	86.0739	114.227	200.149	142.81	219.848	144.885	151.03	138.68	141.383	145.415	190.024	186.416	182.743	194.926
ENSMUSG00000021418	Rpp40	Rpp40	38.3631	44.7461	18.3823	29.1373	35.277	23.5106	22.5939	34.461	45.3719	31.0618	30.6041	20.0839	46.9986	31.3485	30.8775	21.5786	18.4183	25.1231	34.7847	23.5532	32.5539	30.9032	31.0716	34.0483
ENSMUSG00000021420	Fars2	Fars2	96.3756	109.551	94.9754	119.616	83.5509	117.553	86.6098	114.078	85.8825	94.0989	83.2048	104.185	193.667	99.8508	195.146	87.342	82.8825	78.3842	104.354	99.3331	108.261	102.678	110.067	108.103
ENSMUSG00000021423	Ly86	Ly86	6.5498	6.17188	3.06372	7.66771	2.78503	1.95922	12.2383	7.12986	3.24085	10.963	0.956377	5.02099	36.0593	33.6706	55.5796	45.2123	35.9158	43.2118	56.1044	64.5153	56.78	36.8844	71.6226	46.8164
ENSMUSG00000021427	Ssr1	Ssr1	1299.67	1271.41	1280.64	1163.96	1205.92	1237.25	1153.23	1441.42	1507	1226.94	1276.76	1311.73	1192.79	1287.61	1288.21	1360.48	1231.27	1131.55	1348.75	1371.21	1365.75	1143.42	1247.08	1230.85
ENSMUSG00000021428	Riok1	Riok1	122.575	183.613	124.081	144.153	163.388	167.513	101.672	148.539	92.3642	145.259	130.067	174.479	270.242	134.682	158.093	166.463	161.16	195.96	167.191	116.742	183.967	185.419	168.524	205.992
ENSMUSG00000021431	Snrnp48	Snrnp48	334.04	388.828	265.012	371.884	342.559	352.659	274.892	393.331	414.829	378.223	340.47	333.896	461.883	274.009	305.07	368.891	332.451	375.842	346.725	356.37	342.951	502.426	364.959	365.168
ENSMUSG00000021432	Slc35b3	Slc35b3	130.06	74.0626	71.9975	74.3768	127.183	101.879	80.0199	96.2532	102.087	93.1853	101.376	110.462	17.0168	90.5623	44.4637	97.6175	100.38	123.606	93.1333	93.1888	115.831	132.585	89.5282	114.062
ENSMUSG00000021439	Ctsq	Ctsq	0	0	0	0	0	0	0	0	0	0	0	0	0	0	0	0	0	0	0	0	0	0	0	0
ENSMUSG00000021440	Cts7	Cts7	0	0	0	0	0	0	0	0	0	0	0	0	0	0	0	0	0	0	0	0	0	0	0	0
ENSMUSG00000021441	Cts6	Cts6	0	0	0	0	0	0	0	0	0	0	0	0	0	0	0	0	0	0	0	0	0	0	0	0
ENSMUSG00000021448	Shc3	Shc3	10.2925	10.8008	6.12745	5.36739	1.85669	6.85726	9.41411	5.94155	3.24085	2.74074	4.78188	5.02099	5.26709	4.64422	3.70531	10.2755	8.28825	9.04433	6.73253	5.12026	5.29947	1.99375	7.89955	4.25603
ENSMUSG00000021451	Sema4d	Sema4d	11.2282	18.5156	12.2549	27.6037	34.3487	18.6126	25.4181	20.2013	24.3064	28.321	22.953	18.8287	36.4645	39.4759	45.6988	56.5154	49.7295	30.1478	44.8835	58.371	49.9664	42.8657	86.895	60.4357
ENSMUSG00000021453	Gadd45g	Gadd45g	53.334	94.1212	96.5073	135.718	95.6193	90.124	68.723	97.4415	105.328	49.3334	69.8155	65.2728	228.106	126.555	176.62	121.251	130.77	245.202	184.022	152.584	224.092	180.435	171.684	206.843
ENSMUSG00000021456	Fbp2	Fbp2	0	0	1.53186	0	0	0.979608	0	0	0	0	0	0	0.405161	0	0	0	0	0	0	0	0	0	1.05327	0
ENSMUSG00000021457	Syk	Syk	17.778	9.25782	9.19117	11.5016	18.5669	10.7757	20.711	17.8247	14.5838	12.7901	18.1712	16.3182	126.005	42.9591	95.1028	40.0745	47.8877	62.3054	74.0578	81.9242	126.43	58.8157	90.5815	82.5671
ENSMUSG00000021458	2010111I01Rik	2010111I01Rik	94.5042	109.551	108.762	86.6451	72.4108	107.757	182.634	109.325	134.495	105.975	118.591	135.567	54.2915	92.8844	86.4571	79.1215	105.905	90.4433	84.1566	128.007	93.1192	81.7439	97.4278	85.9719
ENSMUSG00000021460	Auh	Auh	312.519	294.707	252.757	282.172	283.145	273.311	304.076	354.117	296.538	303.309	335.688	345.193	207.037	250.788	222.318	278.467	270.75	213.044	247.981	291.855	234.691	236.26	215.394	227.272
ENSMUSG00000021461	Fancc	Fancc	59.8838	58.6329	41.3603	49.8401	58.4856	67.593	65.8987	61.7922	51.8536	52.9877	51.6443	48.9546	64.4206	71.9854	55.5796	45.2123	48.8086	34.1675	41.5172	47.1064	60.5654	46.8532	69.516	47.6676
ENSMUSG00000021464	Ror2	Ror2	3.74274	0	3.06372	9.96802	7.42675	1.95922	4.70705	3.56493	8.10213	3.65433	9.56377	2.51049	17.4219	5.80528	24.702	5.13776	12.8928	13.064	20.1976	18.4329	29.5256	5.98126	21.0655	11.0657
ENSMUSG00000021466	Ptch1	Ptch1	168.423	237.617	197.61	253.034	231.157	215.514	198.638	198.448	210.655	228.395	209.446	228.455	89.9457	174.158	159.328	189.07	174.974	145.714	163.825	199.69	186.238	267.163	169.05	165.985
ENSMUSG00000021468	Sptlc1	Sptlc1	542.697	462.891	447.304	435.526	463.243	474.13	415.162	604.85	552.565	488.766	435.151	473.228	772.642	489.965	642.253	446.985	490.849	557.733	674.375	530.459	581.427	503.423	616.691	580.523
ENSMUSG00000021469	Msx2	Msx2	0.935685	1.54297	0	3.06708	2.78503	0.979608	0.941411	4.75324	0	1.82716	6.69464	1.25525	0	2.32211	0	3.08266	0.920917	3.01478	4.48835	3.07216	1.51413	0	4.73973	5.10724
ENSMUSG00000021470	Ercc6l2	Ercc6l2	36.4917	43.2032	36.7647	49.0733	41.7754	55.8377	51.7776	32.0844	51.8536	40.1976	35.3859	66.5281	23.0942	40.6369	41.9935	57.5429	59.8596	43.2118	47.1277	59.395	56.78	53.8314	62.1431	41.7091
ENSMUSG00000021474	Sfxn1	Sfxn1	1230.43	1217.4	1099.88	1278.21	1050.88	1058.96	1110.86	1153.85	1080.82	992.149	1108.44	1167.38	2118.59	1115.77	1532.76	1110.78	1033.27	1176.77	1168.09	1264.7	1103.05	1304.91	1055.38	1314.26
ENSMUSG00000021476	Habp4	Habp4	2211.96	2647.74	2169.12	2406.89	2090.63	2217.83	2165.24	1298.82	2317.21	2054.64	1353.27	2077.43	2013.24	1613.87	1834.13	1394.39	1410.84	1529.5	749.555	1621.08	1419.5	1044.73	1368.73	1291.28
ENSMUSG00000021477	Ctsl	Ctsl	476.264	415.059	526.96	447.794	531.941	472.171	561.081	489.584	623.864	615.754	480.101	596.242	1310.7	1611.55	1422.84	1504.34	1872.22	1638.03	2330.58	2271.35	2842.03	2434.37	2730.61	3058.39
ENSMUSG00000021478	Drd1	Drd1	110.411	77.1485	234.375	105.048	107.688	93.0628	170.395	128.338	89.1234	121.506	87.0303	187.032	197.718	153.259	379.176	293.88	253.252	136.67	299.597	113.67	83.2774	223.3	123.76	84.2695
ENSMUSG00000021481	Zfp346	Zfp346	57.0768	57.0899	58.2107	62.8752	32.492	59.7561	74.3714	66.5454	56.7149	48.4198	46.8625	53.9756	53.4812	62.697	38.2882	45.2123	46.9668	44.2167	49.3719	34.8178	67.379	34.8907	45.2907	44.2628
ENSMUSG00000021482	Aaed1	Aaed1	2.80706	3.08594	3.06372	7.66771	2.78503	1.95922	6.58987	9.50649	3.24085	1.82716	4.78188	5.02099	1.62064	6.96633	3.70531	8.22042	9.20917	7.03448	3.36626	10.2405	7.57067	5.98126	7.37291	11.9169
ENSMUSG00000021483	Cdk20	Cdk20	83.276	54.0039	59.7426	42.9392	65.9124	58.7765	42.3635	96.2532	53.474	61.2099	83.2048	58.9966	105.342	45.2812	77.8114	52.4052	52.4923	66.3251	88.6449	66.5634	74.9496	57.8189	108.487	71.5014
ENSMUSG00000021484	Lman2	Lman2	392.988	368.77	347.733	298.274	286.858	281.148	371.857	426.604	416.449	376.395	362.467	318.833	513.339	415.658	620.021	379.167	442.04	567.783	637.346	656.418	790.378	556.257	678.835	637.554
ENSMUSG00000021485	Mxd3	Mxd3	0	0	0	0.766771	0	0	0	4.75324	3.24085	0.913581	0.956377	3.76574	6.88773	6.96633	1.2351	11.3031	11.051	12.0591	6.73253	4.09621	18.9267	10.9656	13.1659	10.2145
ENSMUSG00000021486	Prelid1	Prelid1	448.193	458.262	490.196	433.992	388.976	390.864	532.838	506.22	379.179	406.544	353.859	419.252	798.167	509.703	810.227	413.076	429.147	485.379	480.253	526.363	556.444	345.916	443.955	463.908
ENSMUSG00000021488	Nsd1	Nsd1	737.32	822.403	778.186	877.186	835.509	844.422	774.781	680.902	612.521	760.1	715.37	768.211	761.702	712.888	716.359	781.967	778.175	799.92	633.979	673.827	665.462	805.477	745.191	748.211
ENSMUSG00000021490	Slc34a1	Slc34a1	0	0	1.53186	0	0	1.95922	0.941411	0	0	0	0	0	0.405161	0	0	1.02755	0	0	0	0	0.757067	0	0	0
ENSMUSG00000021492	F12	F12	14.0353	15.4297	3.06372	14.5686	16.7102	9.79608	4.70705	5.94155	14.5838	7.30865	8.60739	11.2972	14.5858	10.4495	16.0563	6.16531	11.051	13.064	1.12209	4.09621	3.78533	9.96877	5.793	7.66086
ENSMUSG00000021493	Pdlim7	Pdlim7	181.523	183.613	200.674	143.386	159.675	161.635	203.345	235.286	166.904	157.136	168.322	134.311	269.027	206.668	185.265	91.4522	174.053	160.788	170.557	172.041	209.708	65.7939	164.837	192.373
ENSMUSG00000021494	Ddx41	Ddx41	52.3984	43.2032	53.6152	29.1373	41.7754	56.8173	71.5472	53.474	42.1311	45.6791	52.6007	36.4022	78.6012	44.1201	54.3445	53.4327	63.5433	48.2364	53.8602	45.0583	52.9947	30.9032	48.4506	55.3284
ENSMUSG00000021495	Fam193b	Fam193b	984.341	1063.11	923.713	1039.74	883.783	976.67	802.082	1000.56	970.635	872.47	921.947	818.421	1213.46	960.193	891.743	554.878	660.297	752.689	818.002	820.266	782.807	691.833	734.131	813.754
ENSMUSG00000021496	Pcbd2	Pcbd2	67.3693	84.8633	65.8701	98.1466	60.3423	63.6746	100.731	84.3701	82.6417	66.6914	82.2484	99.1645	168.547	148.615	153.153	105.838	96.6963	122.601	120.063	149.512	154.442	98.6908	142.719	138.747
ENSMUSG00000021497	Txndc15	Txndc15	530.533	482.95	359.988	558.209	530.084	408.497	255.122	491.961	494.23	542.667	416.98	500.843	657.981	341.35	519.978	498.363	459.537	486.384	485.864	442.391	520.105	551.273	407.617	452.842
ENSMUSG00000021499	Catsper3	Catsper3	0	0	1.53186	0	0.928343	0.979608	0.941411	0	0	0.913581	0	0	0	2.32211	3.70531	2.0551	0.920917	0	1.12209	0	0	0.996877	2.10655	0
ENSMUSG00000021500	Ddx46	Ddx46	305.033	325.567	283.394	351.948	293.356	290.944	283.365	275.688	247.925	300.568	288.826	318.833	352.895	294.908	270.487	356.561	281.801	311.527	308.574	285.711	290.714	300.06	292.81	316.649
ENSMUSG00000021501	Caml	Caml	118.832	137.324	107.23	115.782	142.965	118.533	100.731	114.078	126.393	112.37	135.805	110.462	129.651	119.589	108.689	94.5348	140.9	116.571	144.749	95.2369	113.56	110.653	120.073	108.103
ENSMUSG00000021504	B4galt7	B4galt7	67.3693	43.2032	55.147	49.8401	56.6289	64.6542	46.1291	78.4285	92.3642	67.605	63.1209	62.7623	145.453	92.8844	96.3379	45.2123	63.5433	60.2955	85.2787	54.2748	76.4638	51.8376	68.4628	83.4183
ENSMUSG00000021506	Pitx1	Pitx1	0	0	0	0	0	0	0	0	0	0	0	0	0	0	0	0	0	0	0	0	0	0.996877	0	0
ENSMUSG00000021508	Cxcl14	Cxcl14	574.511	524.61	467.218	482.299	610.85	541.723	405.748	730.811	649.79	704.371	637.903	544.777	557.906	525.958	591.614	532.272	534.132	451.211	636.224	571.421	503.45	739.683	522.423	527.748
ENSMUSG00000021509	Slc25a48	Slc25a48	1.87137	3.08594	4.59559	0	2.78503	2.93883	3.76564	1.18831	4.86128	2.74074	2.86913	2.51049	4.05161	2.32211	1.2351	2.0551	0.920917	1.00493	0	4.09621	4.5424	8.97189	2.63318	2.55362
ENSMUSG00000021510	Zfp729a	Zfp729a	36.4917	41.6602	32.1691	33.7379	36.2054	47.0212	69.6644	33.2727	48.6128	38.3704	43.0369	48.9546	19.0426	51.0864	27.1722	25.6888	21.1811	35.1724	34.7847	27.6494	47.6952	38.8782	41.6043	31.4947
ENSMUSG00000021514	Zfp369	Zfp369	160.938	168.184	143.995	197.06	167.102	184.166	192.989	153.292	189.59	180.889	137.718	195.818	126.41	146.293	111.159	169.546	127.087	194.955	124.552	138.247	157.47	137.569	169.05	143.003
ENSMUSG00000021518	Ptdss1	Ptdss1	695.214	782.286	695.465	723.832	585.785	675.93	584.616	728.434	596.316	561.852	606.343	534.735	935.921	681.54	794.17	473.702	582.94	616.019	658.665	703.524	701.044	413.704	524.53	619.679
ENSMUSG00000021519	Mterf3	Mterf3	20.5851	21.6016	36.7647	18.4025	23.2086	26.4494	32.008	14.2597	30.7881	48.4198	40.1678	32.6364	7.29289	19.7379	20.9967	22.6062	37.7576	32.1576	15.7092	17.4089	31.7968	33.8938	34.758	28.941
ENSMUSG00000021520	Uqcrb	Uqcrb	444.45	444.375	430.453	466.963	445.605	422.211	660.87	506.22	341.91	422.988	496.359	446.868	229.321	447.006	396.468	594.953	408.887	429.103	455.568	485.401	498.907	577.192	365.486	415.389
ENSMUSG00000021532	Fastkd3	Fastkd3	128.189	135.781	140.931	154.121	131.825	114.614	159.098	120.019	171.765	152.568	138.675	145.609	178.271	106.817	140.802	121.251	113.273	114.561	86.4007	148.488	125.673	115.638	116.913	135.342
ENSMUSG00000021534	1700001L19Rik	1700001L19Rik	59.8838	58.6329	53.6152	70.5429	70.5541	62.6949	56.4846	59.4155	64.817	31.0618	54.5135	61.5071	31.1974	49.9254	29.6424	39.047	29.4693	36.1773	51.616	33.7937	31.7968	47.8501	25.2786	38.3043
ENSMUSG00000021536	Adcy2	Adcy2	635.33	658.848	704.656	556.676	720.394	610.296	674.05	658.324	633.586	560.025	613.994	445.613	473.633	444.684	555.796	378.139	442.04	350.719	406.196	418.837	330.081	221.307	325.461	263.023
ENSMUSG00000021537	Cetn3	Cetn3	1273.47	1371.7	1227.02	1279.74	1412.94	1536.03	1074.15	1502.02	1344.95	1480.92	1558.89	1704.63	2360.47	1294.58	1787.19	1243.34	1494.65	1486.28	1514.82	1369.16	1127.27	983.918	1370.31	1519.4
ENSMUSG00000021538	Il9	Il9	0	0	0	0	0	0	0	0	0	0	0	0	0	0	0	0	0	0	0	0	0	0	0	0
ENSMUSG00000021539	Lect2	Lect2	0	0	0	0	0	0	0	0	0	0	0	0	0.405161	0	0	0	0	0	0	0	0	0	1.57991	0
ENSMUSG00000021540	Smad5	Smad5	215.208	217.559	271.14	249.2	222.802	194.942	284.306	204.389	210.655	228.395	257.265	242.263	456.616	316.968	412.524	377.112	364.683	364.788	438.736	350.226	434.556	441.617	482.926	434.116
ENSMUSG00000021541	Trpc7	Trpc7	1.87137	1.54297	6.12745	11.5016	6.4984	7.83687	0.941411	2.37662	1.62043	2.74074	6.69464	7.53148	2.43096	5.80528	3.70531	6.16531	7.36733	12.0591	15.7092	0	6.8136	6.97814	7.89955	8.51207
ENSMUSG00000021545	1700067P10Rik	1700067P10Rik	0	0	0	0	0	0.979608	0	0	0	0	0	0	0	0	1.2351	0	0	0	0	0	0	0	0	0
ENSMUSG00000021546	Hnrnpk	Hnrnpk	3352.56	3232.52	3318.01	3592.32	3252.91	3567.73	4175.16	3375.99	3234.37	3043.14	3715.52	3630.17	3823.91	3693.32	3786.82	3097.04	2957.98	3421.77	3485.2	3908.81	4439.44	3439.23	3797.05	3854.26
ENSMUSG00000021548	Ccnh	Ccnh	178.716	200.586	203.738	221.597	221.874	214.534	229.704	212.708	191.21	199.161	224.749	229.71	136.539	198.541	156.858	259.971	217.336	202.995	195.243	191.498	172.611	237.257	184.323	167.688
ENSMUSG00000021549	Rasa1	Rasa1	351.818	270.02	320.159	321.277	334.204	279.188	269.243	350.552	335.428	327.062	331.863	351.469	451.349	321.612	377.941	313.403	405.203	374.837	362.434	276.494	342.951	394.763	394.451	374.531
ENSMUSG00000021550	2210016F16Rik	2210016F16Rik	33.6847	23.1445	44.424	24.5367	30.6353	21.5514	46.1291	48.7207	30.7881	31.0618	36.3423	27.6154	55.1019	39.4759	90.1624	40.0745	40.5203	49.2413	59.4706	66.5634	57.5371	47.8501	65.3029	44.2628
ENSMUSG00000021552	Gkap1	Gkap1	124.446	87.9493	84.2524	138.019	115.115	103.838	83.7855	104.571	102.087	142.519	113.809	114.227	193.262	134.682	154.388	140.775	135.375	139.685	134.651	135.175	173.368	184.422	155.884	166.837
ENSMUSG00000021553	Slc28a3	Slc28a3	0	1.54297	0	1.53354	0	0	0	2.37662	0	0.913581	0	1.25525	0	0	1.2351	1.02755	0.920917	1.00493	0	0	0	0	0	0
ENSMUSG00000021555	Naa35	Naa35	683.986	766.856	598.958	759.87	671.192	767.033	538.487	785.473	664.374	678.791	736.41	657.749	920.93	573.561	707.713	565.154	572.81	692.393	621.637	637.985	672.275	701.801	657.769	661.388
ENSMUSG00000021556	Golm1	Golm1	41.1701	35.4883	50.5514	39.8721	43.6321	37.2251	54.6018	52.2857	42.1311	56.642	62.1645	47.6994	183.133	114.945	177.855	110.976	143.663	101.497	123.43	111.622	174.882	208.347	173.263	158.324
ENSMUSG00000021557	Agtpbp1	Agtpbp1	2100.61	2152.44	2290.13	2023.51	2344.99	2185.51	2372.35	1910.8	2054.7	2009.88	2069.6	1890.4	1001.15	1778.74	1143.7	1664.63	1520.43	1549.59	1253.37	1534.03	1181.02	1434.51	1298.16	1242.76
ENSMUSG00000021559	Dapk1	Dapk1	578.253	594.043	677.083	604.982	591.355	618.133	827.5	640.499	633.586	594.741	702.937	695.407	275.104	532.925	337.183	529.189	543.341	506.482	587.974	487.449	543.574	451.585	551.915	548.177
ENSMUSG00000021565	Slc6a19	Slc6a19	0	0	3.06372	1.53354	1.85669	0.979608	0.941411	2.37662	0	0.913581	0	0	3.64645	3.48317	2.4702	1.02755	2.76275	6.02955	6.73253	8.19242	1.51413	4.98439	1.05327	3.40483
ENSMUSG00000021566	Slc6a19os	Slc6a19os	0	0	0	0	0	0	0	0	0	0	0	0	0	0	0	0	0	0	0	1.02405	0	0	0	0
ENSMUSG00000021567	Nkd2	Nkd2	16.8423	18.5156	15.3186	21.4696	22.2802	28.4086	11.2969	29.7078	9.72255	22.8395	21.0403	17.5735	46.1883	18.5769	29.6424	12.3306	24.8648	16.0788	26.9301	26.6254	21.9549	13.9563	15.7991	20.429
ENSMUSG00000021569	Trip13	Trip13	1.87137	9.25782	6.12745	4.60062	8.35509	3.91843	5.64846	3.56493	4.86128	8.22223	1.91275	3.76574	30.3871	30.1874	17.2914	21.5786	20.2602	25.1231	35.9068	23.5532	40.1245	26.9157	34.2314	33.1971
ENSMUSG00000021572	Cep72	Cep72	0	0	0	1.53354	5.57006	0.979608	1.88282	0	1.62043	2.74074	0.956377	1.25525	6.07741	8.12739	0	10.2755	4.60458	7.03448	1.12209	5.12026	4.5424	2.99063	6.84628	11.9169
ENSMUSG00000021573	Tppp	Tppp	2710.68	2436.35	2423.41	2093.28	2438.76	2162	2212.32	2300.57	2354.48	2278.47	2317.3	2015.93	1585.39	1799.64	1571.05	1546.47	1528.72	1574.72	1905.3	1859.68	1560.31	1405.6	1642.05	1441.94
ENSMUSG00000021575	Ahrr	Ahrr	12.1639	7.71485	12.2549	9.20125	8.35509	3.91843	3.76564	3.56493	9.72255	8.22223	3.82551	7.53148	7.29289	6.96633	4.94041	9.24797	10.1301	7.03448	3.36626	13.3127	5.29947	1.99375	15.2725	3.40483
ENSMUSG00000021576	Pdcd6	Pdcd6	218.015	234.531	281.863	274.504	259.008	239.024	427.4	225.779	314.362	212.864	254.396	234.731	72.1186	240.339	138.331	264.081	224.704	241.182	222.173	229.388	268.759	272.147	269.638	223.867
ENSMUSG00000021577	Sdha	Sdha	1310.89	1302.27	1280.64	1203.06	1164.14	1238.23	1704.89	1538.86	1434.08	1195.88	1365.71	1448.55	1571.62	1331.73	1357.38	1231.01	1135.49	1185.81	1330.8	1388.62	1153.01	1214.2	1150.7	1187.43
ENSMUSG00000021578	Ccdc127	Ccdc127	347.139	362.598	375.306	364.216	350.914	321.312	417.045	354.117	343.53	335.284	334.732	296.238	211.089	312.324	216.143	337.037	293.772	286.404	244.615	309.264	228.634	309.032	269.638	283.452
ENSMUSG00000021579	Lrrc14b	Lrrc14b	0	0	0	0.766771	0	0	0	0	0	0	0	0	0	0	0	2.0551	0.920917	0	1.12209	1.02405	0	0.996877	0.526637	1.70241
ENSMUSG00000021583	Erap1	Erap1	16.8423	10.8008	16.8505	19.1693	17.6385	19.5922	18.8282	21.3896	14.5838	18.2716	11.4765	23.8497	40.5161	22.0601	56.8147	43.1572	39.5994	42.2069	40.3952	51.2026	91.6051	76.7595	75.8357	60.4357
ENSMUSG00000021585	Cast	Cast	9.35685	18.5156	10.723	13.0351	8.35509	16.6533	21.6524	19.013	9.72255	44.7655	21.0403	16.3182	52.2657	16.2548	27.1722	34.9368	49.7295	51.2512	44.8835	41.9862	77.2208	43.8626	73.7291	62.1381
ENSMUSG00000021587	Pcsk1	Pcsk1	51.4627	47.8321	62.8063	72.0764	58.4856	69.5522	45.1877	78.4285	71.2987	63.0371	66.9464	37.6574	46.1883	26.7043	38.2882	27.7439	32.2321	39.1921	28.0522	32.7697	26.4973	37.8813	23.172	36.6019
ENSMUSG00000021589	Rhobtb3	Rhobtb3	102.925	111.094	96.5073	101.981	103.974	152.819	96.0239	103.383	128.014	148.914	119.547	105.441	74.1444	114.945	119.805	169.546	152.872	118.581	146.993	125.958	124.916	146.541	161.677	114.913
ENSMUSG00000021590	Spata9	Spata9	0	0	0	1.53354	0.928343	1.95922	0	1.18831	0	0	1.91275	0	1.62064	2.32211	4.94041	2.0551	0.920917	3.01478	1.12209	0	1.51413	0.996877	1.57991	2.55362
ENSMUSG00000021591	Glrx	Glrx	280.706	243.789	234.375	258.402	284.073	306.617	221.232	335.104	330.567	283.21	221.879	243.518	243.907	300.713	181.56	242.502	261.54	253.241	194.121	217.099	323.268	222.304	253.312	275.791
ENSMUSG00000021592	Arsk	Arsk	37.4274	33.9453	42.8921	46.773	41.7754	33.3067	36.715	55.8506	42.1311	59.3828	26.7785	42.6784	48.2141	47.6033	34.5829	46.2399	63.5433	42.2069	53.8602	69.6356	43.9099	55.8251	45.8174	57.0309
ENSMUSG00000021594	Srd5a1	Srd5a1	15.9066	12.3438	26.0417	8.43448	12.9968	5.87765	24.4767	9.50649	16.2043	20.0988	5.73826	22.5944	17.8271	15.0937	8.64571	16.4408	23.0229	21.1034	19.0755	28.6735	17.4125	11.9625	7.89955	20.429
ENSMUSG00000021595	Nsun2	Nsun2	843.988	752.969	594.362	563.576	693.472	640.664	454.701	821.123	753.498	694.322	662.769	625.113	1324.07	505.059	959.674	599.063	592.149	729.576	734.967	713.765	780.536	604.107	637.23	732.889
ENSMUSG00000021596	Mctp1	Mctp1	110.411	115.723	168.505	176.357	153.177	201.799	85.6684	106.948	147.459	137.951	123.373	143.098	113.445	142.81	148.212	198.318	193.393	162.798	139.139	76.8039	149.142	209.344	183.27	131.086
ENSMUSG00000021597	Slf1	Slf1	175.909	178.984	127.145	175.59	168.958	163.595	191.106	155.669	200.933	188.198	159.715	193.308	113.85	159.065	104.984	233.254	160.24	152.749	145.871	164.872	127.187	160.497	144.825	133.639
ENSMUSG00000021598	Med10	Med10	184.33	163.555	203.738	214.696	171.743	173.391	317.255	179.435	176.626	153.482	161.628	165.693	151.935	183.447	207.497	221.951	162.081	215.054	206.464	254.989	247.561	169.469	175.897	211.951
ENSMUSG00000021600	8030423J24Rik	8030423J24Rik	0	0	0	0	0	0	0	0	0	0	0	0	0	0	0	0	0	0	0	0	0	0	0	0
ENSMUSG00000021604	Irx4	Irx4	0	0	0	0	0	0	0	0	0	0	0	0	0	0	0	0	0	0	0	0	0	0	0	0
ENSMUSG00000021606	Ndufs6	Ndufs6	690.536	698.965	753.676	616.484	543.081	612.255	771.957	740.318	695.162	621.235	637.903	621.347	872.311	616.521	867.041	611.394	683.32	645.162	655.299	630.816	617.767	417.691	576.667	546.475
ENSMUSG00000021607	Mrpl36	Mrpl36	206.786	182.07	208.333	215.463	180.099	203.759	211.817	243.604	165.283	163.531	202.752	135.567	224.459	207.829	259.371	198.318	143.663	195.96	203.098	189.45	242.261	208.347	206.442	175.349
ENSMUSG00000021608	Lpcat1	Lpcat1	602.581	467.52	442.708	390.286	405.686	472.171	343.615	592.967	500.711	529.877	359.598	441.847	872.311	505.059	776.879	516.859	706.343	573.812	591.34	469.016	401.245	399.748	444.481	454.544
ENSMUSG00000021609	Slc6a3	Slc6a3	0	0	0	0.766771	0.928343	2.93883	0.941411	0	0	0	0	1.25525	1.21548	0	1.2351	1.02755	1.84183	3.01478	0	0	0	2.99063	0.526637	3.40483
ENSMUSG00000021610	Clptm1l	Clptm1l	616.616	604.844	687.806	611.116	592.283	672.011	740.89	678.525	678.958	591.087	632.165	597.497	309.948	649.03	597.789	616.531	672.269	615.014	685.596	733.222	784.321	628.033	747.297	633.298
ENSMUSG00000021611	Tert	Tert	0.935685	0	0	0	0	0	0	0	0	0	0	0	0	0	0	1.02755	0	0	0	0	0	0	0	0
ENSMUSG00000021612	Slc6a18	Slc6a18	0	0	0	0	0	0	0	0	0	0	0	0	0	0	0	0	0	0	0	0	0	0	0	0
ENSMUSG00000021613	Hapln1	Hapln1	52.3984	49.375	41.3603	49.0733	51.0589	49.96	42.3635	29.7078	51.8536	44.7655	46.8625	31.3812	45.378	42.9591	39.5233	79.1215	70.9106	53.261	50.4939	46.0824	36.3392	74.7658	32.1248	30.6434
ENSMUSG00000021614	Vcan	Vcan	94.5042	81.7774	65.8701	69.7761	90.0493	90.124	66.8402	60.6038	69.6783	109.63	69.8155	92.8883	201.365	133.521	190.206	194.207	199.839	137.675	169.435	207.883	224.092	259.188	241.2	172.795
ENSMUSG00000021615	Xrcc4	Xrcc4	26.1992	15.4297	21.4461	30.6708	23.2086	23.5106	27.3009	24.9545	22.686	19.1852	26.7785	28.8707	17.8271	24.3822	28.4073	38.0194	33.153	49.2413	30.2964	24.5773	28.0115	36.8844	24.2253	34.0483
ENSMUSG00000021619	Atg10	Atg10	122.575	135.781	128.676	126.517	107.688	123.431	122.383	155.669	134.495	127.901	102.332	125.525	121.548	112.622	144.507	106.865	101.301	123.606	90.8891	122.886	126.43	116.635	99.5343	109.806
ENSMUSG00000021620	Acot12	Acot12	2.80706	0	0	0	0	0	0	0	0	0.913581	1.91275	3.76574	0	0	1.2351	0	0	2.00985	0	0	0.757067	0	1.05327	0.851207
ENSMUSG00000021621	Zcchc9	Zcchc9	43.0415	47.8321	50.5514	62.8752	48.2738	38.2047	72.4886	30.8961	68.0579	64.8643	46.8625	57.7414	77.7909	66.1802	55.5796	72.9562	55.255	74.3645	43.7614	81.9242	84.0344	67.7876	72.1492	67.2453
ENSMUSG00000021622	Ckmt2	Ckmt2	0	0	0	0	0	0	0	2.37662	1.62043	0	0	0	0	0	0	0	0	0	0	0	0	0	0	0
ENSMUSG00000021624	Cd180	Cd180	7.48548	1.54297	3.06372	6.90094	5.57006	4.89804	2.82423	3.56493	3.24085	16.4445	3.82551	10.042	172.193	68.5023	160.563	75.0113	76.4361	44.2167	103.232	126.983	149.899	123.613	103.747	120.871
ENSMUSG00000021629	Slc30a5	Slc30a5	58.9482	44.7461	56.6789	66.709	75.1958	83.2667	71.5472	41.5909	55.0945	76.7408	82.2484	58.9966	24.7148	85.9181	23.4669	72.9562	90.2498	70.3448	69.5694	75.7799	82.5203	80.747	83.2086	73.2038
ENSMUSG00000021631	Mrps36-ps1	Mrps36-ps1	0	0	0	0	0	0	0	0	0	0	0	0	0.405161	0	0	1.02755	0	0	0	0	0	0.996877	0	0
ENSMUSG00000021635	Rad17	Rad17	160.002	199.043	154.718	203.194	182.884	184.166	218.407	141.409	170.145	184.543	163.54	173.224	78.196	217.117	75.3412	171.601	187.867	169.832	197.487	199.69	241.504	219.313	211.181	186.414
ENSMUSG00000021636	Marveld2	Marveld2	8.42117	9.25782	7.65931	16.1022	11.1401	11.7553	2.82423	10.6948	8.10213	6.39507	9.56377	11.2972	10.5342	4.64422	13.5861	7.19287	16.5765	27.133	11.2209	5.12026	29.5256	6.97814	21.5921	10.2145
ENSMUSG00000021638	Ocln	Ocln	14.0353	15.4297	19.9142	22.2363	22.2802	15.6737	10.3555	15.448	17.8247	13.7037	6.69464	11.2972	24.7148	13.9327	13.5861	24.6613	25.7857	17.0837	24.6859	24.5773	37.8533	32.8969	34.758	29.7922
ENSMUSG00000021639	Gtf2h2	Gtf2h2	112.282	101.836	93.4436	92.0125	114.186	92.0832	148.743	93.8765	98.8459	79.4816	90.8558	72.8043	81.4373	140.488	101.278	112.003	115.115	111.547	120.063	122.886	148.385	162.491	136.399	142.152
ENSMUSG00000021640	Naip1	Naip1	0	1.54297	1.53186	0	1.85669	0	0	1.18831	3.24085	2.74074	1.91275	2.51049	2.0258	0	1.2351	0	3.68367	1.00493	0	0	1.51413	3.98751	1.05327	2.55362
ENSMUSG00000021643	Serf1	Serf1	181.523	236.074	222.12	246.9	201.45	174.37	225.939	167.552	124.773	137.951	162.584	155.651	122.359	196.218	161.798	147.968	168.528	180.887	144.749	189.45	189.267	139.563	149.565	101.294
ENSMUSG00000021645	Smn1	Smn1	276.027	313.223	283.394	271.437	265.506	253.719	318.197	377.883	273.852	244.84	268.742	277.41	335.878	262.399	339.653	236.337	230.229	289.418	344.481	330.769	302.827	288.097	286.49	263.023
ENSMUSG00000021646	Mccc2	Mccc2	24.3278	20.0586	22.9779	25.3034	35.277	26.4494	31.0666	23.7662	25.9268	30.1482	26.7785	28.8707	9.72386	23.2211	13.5861	35.9643	31.3112	37.1822	19.0755	32.7697	18.1696	35.8876	22.1187	28.0898
ENSMUSG00000021647	Cartpt	Cartpt	72.0477	97.2071	93.4436	77.4438	70.5541	87.1852	130.856	84.3701	82.6417	96.8396	82.2484	62.7623	39.7058	62.697	60.52	60.6256	82.8825	59.2906	26.9301	58.371	18.1696	25.9188	19.4856	61.2869
ENSMUSG00000021650	Ptcd2	Ptcd2	363.981	402.715	390.625	358.849	348.129	291.923	336.084	390.954	340.289	306.963	332.819	307.535	401.919	312.324	401.408	225.034	251.41	321.576	279.4	321.552	274.815	185.419	248.572	257.064
ENSMUSG00000021660	Btf3	Btf3	12.1639	30.8594	19.9142	11.5016	32.492	27.429	33.8908	0	25.9268	24.6667	38.2551	27.6154	0	31.3485	0	35.9643	19.3393	36.1773	20.1976	26.6254	59.8083	24.9219	37.3912	22.9826
ENSMUSG00000021661	Ankra2	Ankra2	864.573	837.833	692.402	778.272	736.176	759.197	586.499	745.071	706.505	621.235	646.511	716.746	820.856	665.285	757.117	549.741	548.866	623.054	681.107	616.48	567.8	618.064	567.188	659.685
ENSMUSG00000021662	Arhgef28	Arhgef28	64.5623	57.0899	81.1887	88.9454	84.4792	65.6338	75.3129	49.909	89.1234	71.2593	77.4665	97.9092	46.9986	69.6633	48.169	112.003	86.5662	107.527	96.4995	88.0685	96.9046	127.6	112.174	122.574
ENSMUSG00000021665	Hexb	Hexb	171.23	192.871	214.461	226.964	217.232	200.82	269.243	190.13	170.145	343.507	235.269	264.857	473.228	828.994	762.058	907.329	990.906	663.251	1087.3	858.156	1277.17	1568.09	1552.52	1110.82
ENSMUSG00000021666	Gfm2	Gfm2	134.739	154.297	176.164	164.856	152.248	141.064	160.04	129.526	116.671	143.432	136.762	170.714	148.289	139.327	159.328	140.775	136.296	132.65	125.674	104.453	146.114	143.55	145.352	123.425
ENSMUSG00000021668	Polk	Polk	70.1764	84.8633	104.167	86.6451	75.1958	85.2259	128.973	74.8636	97.2255	70.3458	100.42	95.3988	42.1367	127.716	48.169	121.251	93.0126	95.4679	75.1799	92.1647	118.102	110.653	122.706	87.6743
ENSMUSG00000021669	Col4a3bp	Col4a3bp	303.162	407.344	422.794	445.494	409.399	380.088	476.354	275.688	353.253	387.358	332.819	359.001	82.2476	385.47	125.98	332.927	291.931	329.615	289.499	362.515	359.607	320.994	287.017	354.102
ENSMUSG00000021670	Hmgcr	Hmgcr	855.216	820.86	1003.37	1091.11	1100.09	909.077	1003.54	798.545	823.176	681.532	1032.89	804.613	479.305	693.15	526.153	919.659	514.792	952.669	748.432	588.83	684.389	599.123	617.218	589.035
ENSMUSG00000021671	Poc5	Poc5	88.8901	89.4922	67.4019	77.4438	82.6225	93.0628	95.0825	71.2986	72.9191	75.8272	79.3793	67.7833	46.9986	112.622	54.3445	69.8736	89.3289	100.493	80.7903	77.828	77.2208	43.8626	88.4749	70.6502
ENSMUSG00000021675	F2rl2	F2rl2	3.74274	4.62891	4.59559	3.83385	2.78503	1.95922	1.88282	4.75324	6.4817	1.82716	3.82551	1.25525	4.45677	2.32211	1.2351	9.24797	1.84183	9.04433	8.9767	3.07216	2.2712	4.98439	0	3.40483
ENSMUSG00000021676	Iqgap2	Iqgap2	101.99	158.926	85.7843	102.747	106.759	118.533	100.731	135.467	128.014	139.778	146.326	138.077	81.0322	78.9518	74.1061	53.4327	74.5943	83.4088	88.6449	117.766	124.916	141.557	140.612	91.0791
ENSMUSG00000021678	F2rl1	F2rl1	0	0	0	0.766771	0	0	0	3.56493	0	0	0.956377	0	0.405161	2.32211	0	2.0551	2.76275	1.00493	2.24418	1.02405	6.8136	3.98751	3.15982	0
ENSMUSG00000021679	S100z	S100z	0	0	0	0	0	0	0	0	0	0	0	0	0	0	0	0	0	0	0	0	0	0	0	0
ENSMUSG00000021680	Crhbp	Crhbp	55.2054	66.3477	45.9559	46.773	57.5573	87.1852	73.43	55.8506	69.6783	42.9383	136.762	86.612	45.7832	62.697	25.9371	81.1766	67.2269	67.33	68.4473	56.3229	46.9382	65.7939	68.4628	55.3284
ENSMUSG00000021681	Aggf1	Aggf1	476.264	432.032	476.409	464.663	486.452	451.6	450.936	487.207	461.821	492.42	531.745	512.141	307.922	435.396	376.706	446.985	398.757	459.251	414.05	435.222	430.014	476.507	457.647	454.544
ENSMUSG00000021684	Pde8b	Pde8b	854.28	905.723	831.801	838.08	805.802	896.342	867.039	828.253	772.943	785.68	897.081	769.466	492.27	653.674	650.899	542.548	577.415	447.192	433.126	595.999	377.776	510.401	359.166	389.002
ENSMUSG00000021685	Otp	Otp	0	0	0	0	1.85669	0.979608	0	0	0	0	0	0	0.405161	1.16106	0	0	1.84183	0	0	0	1.51413	0.996877	0.526637	0.851207
ENSMUSG00000021686	Ap3b1	Ap3b1	165.616	182.07	193.015	203.194	159.675	194.942	224.056	147.351	129.634	173.58	219.967	208.371	155.987	154.42	176.62	181.877	179.579	201.99	230.028	228.364	224.092	222.304	242.779	200.885
ENSMUSG00000021687	Scamp1	Scamp1	2845.42	2772.72	2559.74	2797.18	2699.62	2645.92	2903.31	2463.37	2599.16	2449.31	2680.72	2535.6	1647.79	2015.59	1847.71	1607.09	1617.13	1714.4	1778.51	1994.85	1736.71	1082.61	1715.26	1844.57
ENSMUSG00000021690	Jmy	Jmy	211.465	243.789	265.012	254.568	246.939	307.597	273.009	260.24	218.757	270.42	258.222	331.385	196.908	215.956	232.199	240.447	266.145	219.074	222.173	221.195	181.696	191.4	229.087	188.117
ENSMUSG00000021692	Dimt1	Dimt1	9.35685	15.4297	13.7868	10.7348	22.2802	18.6126	27.3009	11.8831	17.8247	31.9753	17.2148	16.3182	3.24129	19.7379	4.94041	16.4408	24.8648	20.0985	11.2209	14.3367	25.7403	15.95	23.6986	22.1314
ENSMUSG00000021693	Kif2a	Kif2a	380.824	370.313	409.007	560.509	473.455	443.763	390.685	453.935	362.975	386.445	440.89	429.294	428.66	339.028	364.355	399.718	401.52	460.256	346.725	358.418	330.081	433.641	387.605	361.763
ENSMUSG00000021694	Ercc8	Ercc8	45.8486	75.6055	58.2107	52.1404	63.1273	67.593	64.9573	60.6038	55.0945	66.6914	82.2484	65.2728	49.4296	51.0864	49.4041	62.6807	44.204	55.2709	66.2032	64.5153	41.6387	56.822	60.0366	51.0724
ENSMUSG00000021696	Elovl7	Elovl7	47.7199	32.4024	96.5073	95.8463	71.4824	54.8581	44.2463	47.5324	69.6783	71.2593	68.8591	45.1889	106.557	58.0528	122.275	89.3971	73.6733	113.557	113.331	97.285	97.6616	144.547	123.76	80.0134
ENSMUSG00000021697	Depdc1b	Depdc1b	0.935685	0	0	1.53354	0.928343	0	0	0	1.62043	1.82716	3.82551	1.25525	2.43096	10.4495	3.70531	9.24797	8.28825	14.069	8.9767	1.02405	17.4125	10.9656	23.172	9.36328
ENSMUSG00000021699	Pde4d	Pde4d	192.751	209.844	189.951	207.028	164.317	187.105	153.45	173.493	225.239	191.852	204.665	230.965	195.287	146.293	179.09	165.436	155.635	174.857	142.505	148.488	130.973	151.525	141.665	165.985
ENSMUSG00000021700	Rab3c	Rab3c	4672.81	3320.47	3509.5	3728.04	4036.44	4103.58	2455.2	4426.46	3671.88	3351.93	4288.39	3659.04	3105.15	2830.65	2900.02	2234.93	2548.18	3434.83	3550.29	3335.34	1953.99	2444.34	2449.39	3792.13
ENSMUSG00000021701	Plk2	Plk2	452.872	489.121	629.595	588.88	525.442	514.294	505.538	513.35	502.332	507.038	642.685	640.176	271.458	458.617	347.064	501.446	437.435	505.477	403.952	443.415	448.941	512.395	496.092	488.593
ENSMUSG00000021702	Thbs4	Thbs4	0	0	4.59559	6.90094	6.4984	0	11.2969	2.37662	1.62043	4.56791	2.86913	2.51049	2.83613	1.16106	4.94041	4.11021	2.76275	3.01478	4.48835	9.21647	11.356	27.9126	7.37291	10.2145
ENSMUSG00000021703	Serinc5	Serinc5	130.996	121.895	166.973	146.453	142.036	167.513	200.52	125.961	153.94	138.864	135.805	119.248	71.3083	184.608	66.6955	253.805	178.658	193.951	232.272	248.845	212.736	282.116	258.052	186.414
ENSMUSG00000021704	Mtx3	Mtx3	103.861	91.0352	104.167	113.482	113.258	95.022	126.149	102.195	106.948	109.63	93.7249	95.3988	76.9805	94.0455	76.5763	75.0113	88.408	71.3497	100.988	77.828	87.8198	73.7689	80.5754	80.8647
ENSMUSG00000021706	Zfyve16	Zfyve16	58.0125	67.8907	93.4436	76.6771	71.4824	66.6134	64.9573	59.4155	69.6783	68.5186	77.4665	65.2728	53.8864	70.8244	82.7518	77.0664	61.7014	88.4334	60.5927	61.4431	85.5486	80.747	78.4689	71.5014
ENSMUSG00000021707	Dhfr	Dhfr	28.0706	44.7461	27.5735	39.8721	40.8471	39.1843	36.715	30.8961	37.2698	39.284	30.6041	40.1679	99.6695	78.9518	87.6922	72.9562	71.8315	62.3054	69.5694	61.4431	91.6051	93.7064	74.7824	69.799
ENSMUSG00000021708	Rasgrf2	Rasgrf2	2277.46	1870.08	1734.07	2044.98	1843.69	1713.34	2055.1	2314.83	1983.4	1807.06	1817.12	2086.22	1850.77	1299.22	1667.39	1085.1	1017.61	1187.82	1230.93	1092.66	823.689	770.586	889.489	1221.48
ENSMUSG00000021709	Erbin	Erbin	144.095	114.18	113.358	142.619	180.099	158.697	166.63	163.987	179.867	282.297	211.359	212.137	230.536	214.795	248.255	336.01	326.005	273.34	353.458	339.985	297.527	521.367	416.043	384.746
ENSMUSG00000021710	Nln	Nln	62.6909	50.918	81.1887	79.7442	69.6257	60.7357	71.5472	42.7792	29.1677	51.1606	57.3826	45.1889	69.2825	71.9854	74.1061	82.2042	60.7805	78.3842	74.0578	79.8761	74.1926	92.7096	81.6287	85.1207
ENSMUSG00000021711	Trappc13	Trappc13	169.359	148.125	217.524	177.891	193.095	187.105	251.357	203.201	179.867	183.63	191.275	205.86	83.4631	203.185	150.682	166.463	183.262	156.768	184.022	178.185	180.182	175.45	170.104	152.366
ENSMUSG00000021712	Trim23	Trim23	149.71	155.84	196.078	187.092	187.525	161.635	291.837	152.104	170.145	211.037	205.621	222.179	42.1367	190.413	54.3445	152.078	140.9	144.709	148.116	164.872	148.385	132.585	146.405	131.086
ENSMUSG00000021713	Ppwd1	Ppwd1	46.7843	72.5196	53.6152	67.4758	53.8439	59.7561	77.1957	47.5324	48.6128	53.9013	40.1678	64.0176	49.0245	42.9591	49.4041	67.8185	69.0688	61.3004	54.9823	56.3229	58.2942	59.8126	54.2436	68.9478
ENSMUSG00000021714	Cenpk	Cenpk	5.61411	3.08594	10.723	15.3354	7.42675	6.85726	7.53129	8.31817	3.24085	11.8766	2.86913	1.25525	16.6116	17.4158	20.9967	21.5786	23.0229	7.03448	8.9767	19.457	18.9267	22.9282	15.7991	25.5362
ENSMUSG00000021715	Cwc27	Cwc27	182.459	178.984	225.184	203.961	196.809	202.779	280.54	225.779	212.276	200.988	200.839	214.647	108.988	213.634	196.381	196.263	167.607	195.96	203.098	187.402	206.679	223.3	174.317	184.712
ENSMUSG00000021716	Srek1ip1	Srek1ip1	257.313	254.59	220.588	232.332	247.868	252.739	221.232	219.837	273.852	239.358	240.051	251.049	244.312	254.271	243.315	277.439	226.546	264.295	267.057	225.292	258.16	259.188	268.058	238.338
ENSMUSG00000021718	4933425L06Rik	4933425L06Rik	0	0	0	0.766771	0	0	0	1.18831	0	0	0	0	0	0	0	0	0	0	1.12209	1.02405	0	0	0	0
ENSMUSG00000021719	Rgs7bp	Rgs7bp	1802.13	1820.7	1858.15	1681.53	1757.35	1769.17	1684.18	1908.43	1775.99	1932.22	1904.15	1689.56	1544.07	1299.22	1626.63	1487.9	1451.36	1253.14	1193.9	1305.67	847.915	872.267	1137.01	954.203
ENSMUSG00000021720	Rnf180	Rnf180	0	0	0	0	0	0	0	3.56493	3.24085	1.82716	0	0	2.43096	1.16106	0	3.08266	5.5255	0	0	0	0	0.996877	1.05327	0
ENSMUSG00000021721	Htr1a	Htr1a	43.0415	58.6329	47.4877	44.4727	41.7754	71.5114	39.5392	20.2013	53.474	49.3334	37.2987	41.4231	15.8013	51.0864	23.4669	17.4684	50.6504	29.1428	34.7847	15.3608	28.7685	11.9625	26.3318	18.7266
ENSMUSG00000021725	Parp8	Parp8	22.4564	18.5156	22.9779	15.3354	29.707	25.4698	17.8868	24.9545	16.2043	21.926	22.953	17.5735	25.12	15.0937	19.7616	28.7715	27.6275	26.1281	23.5638	16.3848	24.2261	40.872	31.5982	30.6434
ENSMUSG00000021728	Emb	Emb	108.539	104.922	105.698	124.984	101.189	107.757	164.747	125.961	116.671	115.111	143.456	105.441	114.255	83.596	134.626	98.645	88.408	119.586	116.697	120.838	123.402	80.747	125.866	127.681
ENSMUSG00000021730	Hcn1	Hcn1	29.9419	38.5742	29.1054	27.6037	28.7786	25.4698	17.8868	42.7792	24.3064	36.5433	40.1678	31.3812	32.4129	9.28844	41.9935	17.4684	29.4693	25.1231	11.2209	15.3608	4.5424	20.9344	10.0061	14.4705
ENSMUSG00000021731	Mrps30	Mrps30	130.06	92.5782	134.804	140.319	127.183	142.043	136.505	133.091	149.079	155.309	128.154	129.29	119.117	107.978	174.149	153.105	124.324	147.724	124.552	133.127	153.685	147.538	130.606	117.467
ENSMUSG00000021732	Fgf10	Fgf10	23.3921	23.1445	18.3823	25.3034	22.2802	23.5106	32.9494	17.8247	11.343	13.7037	13.3893	27.6154	5.26709	18.5769	13.5861	5.13776	12.8928	16.0788	17.9534	13.3127	11.356	14.9532	8.42619	11.0657
ENSMUSG00000021733	Slc4a7	Slc4a7	185.266	183.613	238.97	240.766	198.665	215.514	246.65	205.578	162.043	160.79	210.403	156.906	308.733	265.882	253.196	222.979	224.704	248.216	219.929	237.58	261.188	179.438	223.821	276.642
ENSMUSG00000021737	Psmd6	Psmd6	310.647	313.223	332.414	401.788	326.777	326.21	437.756	294.701	327.326	317.926	310.822	330.13	388.549	380.826	374.236	305.183	305.744	364.788	310.818	329.745	314.94	363.86	292.81	333.673
ENSMUSG00000021738	Atxn7	Atxn7	245.149	259.219	292.586	219.296	267.363	247.841	294.662	202.013	217.137	250.321	261.091	257.326	186.779	284.459	169.209	269.219	240.359	223.093	215.441	283.663	266.488	275.138	285.437	261.321
ENSMUSG00000021741	Gm5457	Gm5457	1.87137	3.08594	0	0.766771	0	0	0	1.18831	0	0.913581	0	0	0	0	0	1.02755	0	0	1.12209	0	0	0	0	0.851207
ENSMUSG00000021743	Fezf2	Fezf2	118.832	95.6641	98.0392	131.118	109.544	97.9608	81.9027	86.7467	85.8825	88.6174	84.1611	120.504	80.2218	46.4422	43.2286	51.3776	46.9668	88.4334	72.9357	77.828	68.8931	50.8407	57.4034	71.5014
ENSMUSG00000021745	Ptprg	Ptprg	756.034	780.743	917.585	752.969	772.381	816.993	739.007	576.331	576.871	578.297	813.876	738.085	261.329	725.66	352.004	588.788	529.527	684.354	678.863	809.001	648.806	638.998	585.093	761.83
ENSMUSG00000021747	4930452B06Rik	4930452B06Rik	96.3756	114.18	124.081	114.249	104.903	111.675	168.513	66.5454	92.3642	86.7902	74.5974	66.5281	55.507	76.6297	72.871	40.0745	81.0407	58.2857	48.2498	52.2267	55.2659	52.8345	60.5632	69.799
ENSMUSG00000021748	Pdhb	Pdhb	454.743	526.153	500.919	543.64	557.006	561.316	596.854	541.87	440.756	492.42	504.967	485.781	350.464	414.497	342.123	421.296	374.813	445.182	377.021	436.246	351.279	348.907	407.09	439.223
ENSMUSG00000021749	Oit1	Oit1	0	0	0	0	0	0	0	0	0	0	0	0	0	0	0	0	0	0	0	0	0	0	0	0
ENSMUSG00000021750	Fam107a	Fam107a	403.28	515.352	409.007	591.947	402.901	418.293	666.519	463.441	484.507	560.939	428.457	556.074	214.735	384.309	300.13	389.442	423.622	242.187	384.876	482.329	367.935	578.189	411.83	520.939
ENSMUSG00000021751	Acox2	Acox2	0.935685	4.62891	0	2.30031	0	0	0.941411	1.18831	1.62043	0	0	0	0	0	2.4702	3.08266	0	2.00985	3.36626	2.0481	0.757067	0.996877	3.15982	0.851207
ENSMUSG00000021752	Kctd6	Kctd6	101.99	109.551	147.059	118.083	127.183	99.9201	174.161	80.8051	89.1234	102.321	121.46	128.035	24.3096	137.005	50.6392	151.05	74.5943	97.4777	94.2554	99.3331	79.492	94.7033	133.239	92.7815
ENSMUSG00000021754	Map3k1	Map3k1	19.6494	16.9727	22.9779	19.936	29.707	18.6126	20.711	17.8247	17.8247	42.9383	17.2148	17.5735	38.0851	22.0601	12.351	47.2674	36.8367	48.2364	37.0289	37.8899	59.8083	43.8626	60.5632	51.0724
ENSMUSG00000021756	Il6st	Il6st	147.838	128.066	127.145	126.517	171.743	131.268	113.911	161.61	153.94	179.976	146.326	129.29	350.869	241.5	271.722	253.805	300.219	335.645	337.748	256.013	343.708	333.954	368.119	331.119
ENSMUSG00000021758	Ddx4	Ddx4	14.0353	12.3438	12.2549	5.36739	20.4235	5.87765	13.1797	11.8831	6.4817	3.65433	4.78188	11.2972	6.88773	10.4495	7.41061	13.3582	10.1301	7.03448	4.48835	8.19242	6.8136	2.99063	4.73973	6.80965
ENSMUSG00000021759	Plpp1	Plpp1	61.7552	55.5469	65.8701	69.7761	71.4824	49.96	101.672	49.909	72.9191	51.1606	47.8188	56.4861	32.0077	83.596	41.9935	76.0389	57.0968	71.3497	70.6915	75.7799	68.8931	61.8064	77.4156	74.055
ENSMUSG00000021760	Gpx8	Gpx8	19.6494	10.8008	7.65931	22.2363	15.7818	6.85726	2.82423	8.31817	1.62043	8.22223	7.65101	13.8077	98.0489	46.4422	85.222	52.4052	48.8086	65.3201	75.1799	27.6494	97.6616	29.9063	61.6165	35.7507
ENSMUSG00000021763	BC067074	BC067074	1.87137	0	3.06372	4.60062	1.85669	1.95922	0.941411	1.18831	3.24085	2.74074	0.956377	3.76574	5.26709	5.80528	8.64571	1.02755	14.7347	9.04433	5.61044	3.07216	3.78533	1.99375	3.68646	5.95845
ENSMUSG00000021764	Ndufs4	Ndufs4	432.286	481.407	386.029	433.225	457.673	419.272	435.873	501.467	429.413	420.247	390.202	409.21	469.176	427.268	461.928	467.536	434.673	415.034	401.707	414.741	414.873	456.57	392.344	363.465
ENSMUSG00000021765	Fst	Fst	14.971	23.1445	9.19117	12.2683	15.7818	26.4494	32.9494	7.12986	19.4451	13.7037	23.9094	25.1049	4.05161	19.7379	1.2351	16.4408	13.8138	19.0936	5.61044	15.3608	37.8533	8.97189	16.8524	17.0241
ENSMUSG00000021767	Kat6b	Kat6b	356.496	339.453	419.73	430.158	406.614	449.64	406.689	339.857	369.457	379.136	411.242	336.406	233.373	366.894	244.55	343.202	361.92	279.369	311.94	331.793	267.245	333.954	289.65	288.559
ENSMUSG00000021768	Dusp13	Dusp13	0.935685	3.08594	0	0.766771	0	0.979608	0	0	1.62043	0.913581	0.956377	0	0.810322	1.16106	4.94041	2.0551	0.920917	0	2.24418	0	1.51413	0	0.526637	0.851207
ENSMUSG00000021770	Samd8	Samd8	365.853	458.262	520.833	401.021	500.377	497.641	489.534	280.441	419.69	448.568	482.97	463.186	386.523	441.201	376.706	525.079	399.678	481.359	346.725	466.968	445.155	487.473	452.381	443.479
ENSMUSG00000021771	Vdac2	Vdac2	1666.46	1627.83	1591.6	1533.54	1547.55	1612.44	1774.56	1769.39	1652.83	1424.27	1667.92	1602.95	1980.83	1700.95	1887.24	1395.42	1396.11	1568.69	1738.11	1798.24	1831.34	1387.65	1697.35	1543.24
ENSMUSG00000021772	Nkiras1	Nkiras1	922.585	802.344	952.818	790.541	919.988	965.894	1240.78	1006.5	957.671	928.199	930.554	883.694	331.016	791.84	476.749	792.243	650.167	565.773	567.776	711.716	482.252	482.488	559.815	454.544
ENSMUSG00000021773	Comtd1	Comtd1	38.3631	55.5469	50.5514	53.6739	54.7722	50.9396	47.0705	40.4026	53.474	38.3704	29.6477	38.9127	85.8941	47.6033	97.573	39.047	31.3112	46.2266	60.5927	57.3469	79.492	40.872	60.0366	47.6676
ENSMUSG00000021774	Ube2e1	Ube2e1	413.573	307.051	367.647	370.35	406.614	402.619	371.857	461.065	388.902	414.766	385.42	456.91	334.258	318.129	324.832	413.076	340.739	385.891	345.603	354.322	361.121	370.838	304.923	316.649
ENSMUSG00000021775	Nr1d2	Nr1d2	1293.12	1499.77	1332.72	1449.96	1349.81	1421.41	1356.57	1712.36	1555.61	1435.24	1389.62	1505.04	1303.81	1334.05	1240.04	1015.22	1145.62	1080.29	995.292	1254.46	1005.38	1017.81	1045.9	979.739
ENSMUSG00000021779	Thrb	Thrb	508.077	509.18	433.517	476.931	571.859	550.54	497.065	393.331	456.96	457.704	605.386	522.183	204.606	371.538	158.093	362.726	297.456	358.758	328.772	376.851	329.324	373.829	334.941	290.262
ENSMUSG00000021782	Dlg5	Dlg5	196.494	188.242	145.527	168.69	155.033	161.635	94.1411	185.376	160.422	141.605	148.238	193.308	398.273	199.702	282.838	215.786	197.076	260.276	255.836	228.364	296.013	329.966	265.425	297.071
ENSMUSG00000021785	Ngly1	Ngly1	71.1121	63.2618	78.125	68.2426	67.769	77.3891	83.7855	103.383	72.9191	77.6544	57.3826	67.7833	36.0593	83.596	40.7584	61.6531	66.306	67.33	87.5228	60.4191	74.1926	95.7002	83.2086	60.4357
ENSMUSG00000021786	Oxsm	Oxsm	50.527	41.6602	32.1691	42.9392	41.7754	45.062	25.4181	52.2857	32.4085	55.7285	40.1678	48.9546	30.3871	61.5359	32.1126	49.3225	65.3851	56.2758	51.616	56.3229	53.7518	65.7939	55.2968	45.9652
ENSMUSG00000021789	Sftpa1	Sftpa1	0	0	0	0	0	0	0	0	0	0	0	0	0	0	0	0	0	0	0	0	0	0	0	0
ENSMUSG00000021790	Dydc1	Dydc1	0	0	0	0	0	0	0	0	0	0	0	0	0	0	0	0	0	0	0	0	0	0	0	0
ENSMUSG00000021791	Dydc2	Dydc2	0	0	0	2.30031	2.78503	0.979608	1.88282	2.37662	3.24085	1.82716	0.956377	1.25525	0	0	6.17551	0	3.68367	1.00493	0	3.07216	0.757067	0	2.10655	0.851207
ENSMUSG00000021792	Fam213a	Fam213a	275.091	351.797	375.306	432.459	388.976	408.497	425.518	367.188	379.179	475.976	450.453	451.889	242.691	293.747	248.255	411.021	350.869	332.63	279.4	223.243	235.448	378.813	372.332	440.074
ENSMUSG00000021794	Glud1	Glud1	2201.67	2329.88	2486.21	2409.19	2251.23	2486.25	3415.44	2356.42	2322.07	2199.9	2587.96	2131.41	1012.9	2476.53	1971.22	1995.51	1860.25	2030.95	2476.45	2683.02	2333.28	2142.29	2199.23	2480.42
ENSMUSG00000021795	Sftpd	Sftpd	0	0	0	0	0	0	0	0	0	0	0	0	0	0	0	0	0	0	0	0	0	0	0	0
ENSMUSG00000021796	Bmpr1a	Bmpr1a	106.668	66.3477	76.5931	98.9134	89.1209	113.635	102.614	87.935	119.911	137.037	122.416	110.462	99.6695	112.622	93.8677	113.031	139.058	102.502	146.993	131.079	118.102	145.544	124.286	116.615
ENSMUSG00000021797	9230112D13Rik	9230112D13Rik	0	0	0	0	0	0	0	0	0	0	0.956377	0	0	0	0	0	0	0	0	0	0	0	0	0
ENSMUSG00000021798	Ldb3	Ldb3	91.6971	69.4336	88.848	63.642	73.3391	89.1444	104.497	93.8765	79.4008	95.0125	66.9464	89.1225	27.1458	84.7571	40.7584	53.4327	57.0968	62.3054	32.5405	69.6356	65.1078	54.8282	70.0427	58.7333
ENSMUSG00000021799	Opn4	Opn4	0	0	0	0	0	0	0	2.37662	0	0	0	0	0	0	0	0	0	1.00493	0	1.02405	0	0	0	0
ENSMUSG00000021803	Cdhr1	Cdhr1	1.87137	12.3438	15.3186	6.13417	4.64172	9.79608	10.3555	16.6363	6.4817	16.4445	5.73826	12.5525	39.7058	24.3822	25.9371	20.551	26.7066	22.1084	17.9534	13.3127	25.7403	17.9438	28.4384	34.8995
ENSMUSG00000021804	Rgr	Rgr	0	0	0	0	0	0	0	0	0	0	0	0	0	0	0	0	0	0	0	0	0	0	0.526637	0
ENSMUSG00000021806	Nid2	Nid2	11.2282	4.62891	6.12745	11.5016	9.28343	8.81648	4.70705	8.31817	8.10213	2.74074	2.86913	6.27623	31.1974	29.0264	29.6424	24.6613	33.153	39.1921	30.2964	45.0583	68.8931	33.8938	48.9772	51.9236
ENSMUSG00000021807	2700060E02Rik	2700060E02Rik	189.944	129.609	125.613	154.888	147.607	127.349	176.044	147.351	178.247	169.926	151.108	158.161	173.409	141.649	242.08	212.703	188.788	169.832	221.051	207.883	201.38	220.31	187.483	194.075
ENSMUSG00000021809	Nudt13	Nudt13	111.347	111.094	131.74	122.683	103.974	110.696	158.157	131.902	102.087	104.148	126.242	96.654	136.134	138.166	135.861	146.94	112.352	123.606	114.453	130.055	140.057	159.5	145.352	139.598
ENSMUSG00000021810	Ecd	Ecd	413.573	356.426	399.816	336.612	349.985	345.802	362.443	456.311	388.902	385.531	414.111	325.109	366.265	335.545	405.113	412.049	366.525	347.704	443.225	378.899	356.579	361.866	368.119	337.929
ENSMUSG00000021811	Dnajc9	Dnajc9	138.481	163.555	203.738	159.488	148.535	149.88	199.579	159.234	186.349	168.099	172.148	136.822	200.555	179.964	181.56	168.519	162.081	191.941	215.441	182.281	243.776	198.379	200.122	194.075
ENSMUSG00000021814	Anxa7	Anxa7	302.226	325.567	315.564	340.446	315.637	321.312	357.736	312.526	296.538	299.655	325.168	322.598	197.313	308.841	276.663	315.459	323.242	366.798	338.87	331.793	390.647	442.613	376.019	361.763
ENSMUSG00000021815	Mss51	Mss51	0.935685	9.25782	6.12745	3.83385	3.71337	3.91843	0	4.75324	0	2.74074	1.91275	3.76574	4.05161	9.28844	4.94041	4.11021	8.28825	5.02463	2.24418	1.02405	3.78533	0.996877	7.37291	9.36328
ENSMUSG00000021816	Ppp3cb	Ppp3cb	1367.04	1245.18	1302.08	1233.73	1279.26	1310.72	1342.45	1258.42	1382.22	1264.4	1315.02	1310.48	1010.07	1083.26	1185.7	1116.95	1073.79	948.649	970.606	1016.88	852.457	775.57	889.489	850.356
ENSMUSG00000021819	Zswim8	Zswim8	1716.05	1093.97	1089.15	950.029	1296.9	1163.77	747.48	1531.73	1712.79	1679.16	1298.76	1580.36	1150.25	1184.28	1201.75	1255.67	1465.18	1407.9	1581.02	1268.8	1234.02	1168.34	1049.59	1214.67
ENSMUSG00000021820	Camk2g	Camk2g	874.866	881.036	1011.03	879.486	970.119	952.179	991.305	835.382	996.561	1046.05	890.387	873.652	263.355	796.484	434.756	840.538	768.965	599.94	455.568	653.345	490.579	531.335	542.436	469.866
ENSMUSG00000021822	Plau	Plau	14.971	15.4297	15.3186	11.5016	11.1401	9.79608	12.2383	17.8247	12.9634	33.8025	15.302	26.3602	24.7148	49.9254	64.2253	47.2674	68.1478	78.3842	143.627	109.574	223.335	88.7221	157.464	69.799
ENSMUSG00000021823	Vcl	Vcl	46.7843	52.461	59.7426	55.9743	48.2738	38.2047	52.719	54.6623	56.7149	73.0865	69.8155	45.1889	91.9715	87.0792	79.0465	126.389	110.51	108.532	95.3774	94.2128	146.114	107.663	120.073	94.484
ENSMUSG00000021824	Ap3m1	Ap3m1	108.539	131.152	119.485	109.648	116.043	136.166	127.09	135.467	97.2255	131.556	139.631	129.29	143.427	114.945	140.802	143.857	123.403	132.65	111.087	126.983	134.001	106.666	130.079	137.896
ENSMUSG00000021830	Txndc16	Txndc16	206.786	177.442	193.015	207.028	223.731	226.29	232.528	200.825	239.823	249.408	184.581	225.944	189.21	196.218	153.153	235.309	258.778	213.044	206.464	182.281	183.967	225.294	192.222	190.67
ENSMUSG00000021831	Ero1l	Ero1l	67.3693	77.1485	64.3382	67.4758	58.4856	67.593	49.8948	68.922	74.5396	73.0865	72.6846	56.4861	91.9715	59.2138	76.5763	88.3695	88.408	80.394	92.0112	62.4672	101.447	84.7345	81.6287	72.3526
ENSMUSG00000021832	Psmc6	Psmc6	572.639	518.438	523.897	558.209	579.286	550.54	559.198	609.603	541.222	470.494	562.349	592.476	530.355	548.018	553.326	582.622	537.815	597.93	602.561	609.311	698.773	650.961	709.906	594.142
ENSMUSG00000021835	Bmp4	Bmp4	8.42117	1.54297	10.723	9.96802	5.57006	3.91843	0.941411	3.56493	3.24085	5.48149	7.65101	2.51049	12.56	6.96633	14.8212	18.4959	9.20917	5.02463	11.2209	11.2646	13.6272	4.98439	12.6393	17.0241
ENSMUSG00000021838	Samd4	Samd4	313.454	283.906	237.439	230.031	303.568	283.107	282.423	236.474	337.048	323.408	317.517	328.875	226.89	219.44	185.265	268.191	243.122	261.281	328.772	341.009	310.397	473.517	308.082	237.487
ENSMUSG00000021840	Mapk1ip1l	Mapk1ip1l	140.353	115.723	117.953	156.421	118.828	111.675	154.391	98.6298	81.0213	94.0989	120.503	95.3988	54.6967	102.173	100.043	107.893	107.747	144.709	160.459	186.378	199.109	140.56	172.21	201.736
ENSMUSG00000021843	Ktn1	Ktn1	724.22	844.004	686.274	953.096	870.786	782.707	763.484	691.597	693.542	803.952	725.89	764.445	915.663	697.794	854.69	942.266	922.759	848.157	706.915	627.744	649.563	960.989	803.647	917.601
ENSMUSG00000021846	Peli2	Peli2	120.703	169.727	215.993	152.587	151.32	156.737	239.118	130.714	144.218	186.371	164.497	175.735	98.0489	236.855	109.924	183.932	155.635	150.739	197.487	220.171	209.708	208.347	180.11	236.636
ENSMUSG00000021848	Otx2	Otx2	0.935685	0	0	43.7059	0	0	0	0	0	0.913581	2.86913	1.25525	2.0258	0	88.9273	0	0	0	0	1.02405	0.757067	7.97502	0	1.70241
ENSMUSG00000021850	1700011H14Rik	1700011H14Rik	0	1.54297	0	0	0	0	0	0	0	0	0	0	0	0	0	0	0	0	0	0	0	0	0	0
ENSMUSG00000021852	Slc35f4	Slc35f4	60.8195	80.2344	91.9117	72.8432	76.1241	100.9	109.204	73.6753	110.189	84.0495	113.809	91.633	15.3961	65.0191	24.702	54.4603	55.255	64.3152	57.2265	65.5394	58.2942	35.8876	57.93	51.9236
ENSMUSG00000021866	Anxa11	Anxa11	0	0	0	0	0	0	0.941411	0	0	0.913581	0	0	0	0	0	0	0	0	0	0	0	0	0	0
ENSMUSG00000021867	Tmem254b	Tmem254b	0	0	0	0	0	0	0	0	0	0	0	0	0	0	0	0	0	0	0	0	0	0	0	0
ENSMUSG00000021868	Ppif	Ppif	146.903	145.039	163.909	170.99	170.815	179.268	150.626	161.61	202.553	179.976	199.883	176.99	37.2748	156.743	66.6955	167.491	151.951	153.754	139.139	181.257	183.967	141.557	131.133	157.473
ENSMUSG00000021870	Slmap	Slmap	196.494	232.988	231.311	250.734	246.939	250.78	260.771	183	220.378	288.692	274.48	243.518	113.445	226.406	139.567	317.514	266.145	201.99	213.197	181.257	190.024	259.188	227.507	194.075
ENSMUSG00000021871	Pnp	Pnp	19.6494	23.1445	9.19117	20.7028	20.4235	12.7349	20.711	10.6948	12.9634	22.8395	18.1712	3.76574	19.4477	34.8317	29.6424	34.9368	37.7576	57.2807	54.9823	47.1064	79.492	56.822	58.9833	52.7748
ENSMUSG00000021872	Rnase10	Rnase10	0	0	3.06372	0	1.85669	0.979608	0	1.18831	0	0	0	0	1.62064	0	2.4702	4.11021	1.84183	2.00985	3.36626	0	1.51413	0.996877	2.10655	0
ENSMUSG00000021874	4933413J09Rik	4933413J09Rik	0	0	0	0	0	0	0	0	0	0	0	0	0	0	0	0	0	0	0	0	0	0	0	0
ENSMUSG00000021876	Rnase4	Rnase4	118.832	108.008	111.826	94.3128	115.115	113.635	136.505	141.409	147.459	136.124	124.329	146.864	224.459	571.239	350.769	296.963	408.887	415.034	631.735	624.672	840.344	726.723	726.232	668.197
ENSMUSG00000021877	Arf4	Arf4	699.892	590.957	788.909	713.864	704.612	702.379	1223.83	620.298	597.937	607.532	750.756	810.889	234.993	878.919	431.051	850.813	805.802	845.142	905.525	1093.69	1255.97	856.317	1202.31	925.262
ENSMUSG00000021879	Dnah12	Dnah12	1.87137	12.3438	1.53186	1.53354	2.78503	0.979608	0	1.18831	0	0.913581	1.91275	0	3.64645	4.64422	0	1.02755	3.68367	4.0197	8.9767	3.07216	1.51413	12.9594	3.68646	5.95845
ENSMUSG00000021880	Rnase6	Rnase6	0.935685	0	4.59559	0.766771	0.928343	1.95922	0.941411	0	1.62043	0.913581	1.91275	0	8.50838	0	7.41061	1.02755	4.60458	6.02955	6.73253	9.21647	21.9549	14.9532	6.84628	11.0657
ENSMUSG00000021884	Hacl1	Hacl1	14.0353	6.17188	13.7868	19.1693	17.6385	12.7349	28.2423	9.50649	21.0655	17.358	15.302	8.78673	0.405161	26.7043	3.70531	20.551	21.1811	13.064	16.8313	14.3367	12.8701	25.9188	17.379	22.9826
ENSMUSG00000021886	Gpr65	Gpr65	0	0	3.06372	0	0.928343	0	0.941411	4.75324	3.24085	4.56791	1.91275	7.53148	72.1186	39.4759	51.8743	17.4684	41.4413	38.1872	67.3253	68.6115	73.4355	86.7283	74.7824	61.2869
ENSMUSG00000021890	Eaf1	Eaf1	28.0706	44.7461	71.9975	33.7379	55.7006	59.7561	57.4261	24.9545	46.9923	44.7655	45.9061	69.0386	16.2064	94.0455	25.9371	90.4246	78.2779	69.3398	86.4007	98.309	144.6	95.7002	114.807	88.5255
ENSMUSG00000021891	Mettl6	Mettl6	63.6266	54.0039	75.0612	82.0445	77.9808	50.9396	64.0159	86.7467	59.9557	57.5556	67.9027	77.8253	115.471	68.5023	74.1061	81.1766	70.9106	100.493	84.1566	73.7318	91.6051	90.7158	72.6758	91.0791
ENSMUSG00000021892	Sh3bp5	Sh3bp5	744.805	928.868	782.781	766.004	763.098	765.074	764.425	762.895	594.696	678.791	790.923	797.082	1000.75	760.491	758.352	788.133	603.2	754.699	906.647	860.204	889.554	853.327	881.063	835.034
ENSMUSG00000021893	Capn7	Capn7	275.091	271.563	320.159	289.839	349.057	310.536	322.904	285.195	265.75	305.136	311.779	325.109	90.756	363.41	142.037	271.274	281.801	272.335	244.615	313.36	318.725	349.904	289.65	283.452
ENSMUSG00000021895	Arhgef3	Arhgef3	441.643	438.203	425.858	382.619	440.963	386.945	303.134	457.5	400.245	415.679	416.98	436.826	345.602	292.586	347.064	251.75	285.484	310.522	289.499	376.851	324.782	391.773	326.515	317.5
ENSMUSG00000021898	Asb14	Asb14	0	0	0	0.766771	0	0	0	0	0	0.913581	0	0	0	0	0	0	0	0	0	0	0.757067	0	0.526637	0.851207
ENSMUSG00000021900	Btd	Btd	24.3278	29.3164	26.0417	25.3034	22.2802	25.4698	33.8908	26.1428	14.5838	18.2716	19.1275	27.6154	33.2232	27.8653	60.52	24.6613	24.8648	26.1281	35.9068	44.0343	46.9382	24.9219	33.1781	26.3874
ENSMUSG00000021901	Bap1	Bap1	281.641	283.906	257.353	272.97	272.933	233.147	312.548	250.734	225.239	296.914	239.094	267.368	183.943	190.413	214.908	218.869	191.551	236.157	240.127	249.869	180.939	239.25	213.814	188.117
ENSMUSG00000021902	Phf7	Phf7	20.5851	29.3164	24.5098	19.936	16.7102	30.3679	15.0626	20.2013	19.4451	12.7901	21.0403	17.5735	42.1367	12.7716	32.1126	19.5235	35.9158	30.1478	22.4418	17.4089	15.1413	17.9438	27.3851	21.2802
ENSMUSG00000021903	Galnt15	Galnt15	14.971	7.71485	26.0417	23.7699	20.4235	13.7145	18.8282	28.5195	32.4085	30.1482	26.7785	38.9127	74.1444	47.6033	71.6359	64.7358	66.306	97.4777	81.9124	96.2609	133.244	124.61	119.02	160.027
ENSMUSG00000021904	Sema3g	Sema3g	14.0353	18.5156	15.3186	16.1022	31.5637	14.6941	12.2383	13.0714	22.686	15.5309	30.6041	7.53148	68.4722	24.3822	23.4669	31.8541	28.5484	56.2758	53.8602	32.7697	67.379	46.8532	68.9894	57.0309
ENSMUSG00000021905	Dph3	Dph3	155.324	151.211	153.186	131.118	162.46	184.166	138.387	186.565	153.94	155.309	160.671	148.119	159.228	170.675	163.033	227.089	154.714	183.901	158.214	154.632	190.024	164.485	149.565	194.926
ENSMUSG00000021906	Oxnad1	Oxnad1	160.002	134.238	137.868	149.52	134.61	138.125	143.094	120.019	160.422	131.556	149.195	166.948	97.6437	157.904	123.51	133.582	98.5381	118.581	171.679	146.44	153.685	116.635	127.973	131.086
ENSMUSG00000021907	Msmb	Msmb	0	0	0	0	0	0	0	0	0	0	0	0	0	0	0	0	0	0	0	0	0	0	0	0
ENSMUSG00000021908	Gm6768	Gm6768	4.67843	3.08594	4.59559	2.30031	7.42675	6.85726	0	5.94155	3.24085	12.7901	3.82551	6.27623	4.86193	2.32211	7.41061	12.3306	4.60458	6.02955	8.9767	7.16837	3.02827	5.98126	4.21309	5.95845
ENSMUSG00000021910	Nisch	Nisch	1263.17	1206.6	1259.19	1303.51	1165.07	1160.84	1333.04	1108.69	1048.42	1056.1	1170.6	1220.1	1175.37	1178.47	1231.4	1050.16	1045.24	1154.66	1008.76	1022	1177.24	1051.71	1158.6	1209.56
ENSMUSG00000021911	Parg	Parg	121.639	169.727	165.441	180.958	165.245	173.391	153.45	168.74	142.597	166.272	132.936	138.077	119.522	130.038	98.8081	152.078	141.821	133.655	139.139	174.089	160.498	121.619	147.458	135.342
ENSMUSG00000021913	Ogdhl	Ogdhl	0.935685	0	0	0	5.57006	0.979608	0.941411	2.37662	9.72255	2.74074	0	1.25525	0.810322	0	0	0	0.920917	0	0	1.02405	0	0	2.10655	0.851207
ENSMUSG00000021916	Glt8d1	Glt8d1	163.745	158.926	143.995	144.92	151.32	148.9	134.622	150.915	145.838	161.704	166.41	134.311	178.271	166.031	195.146	160.298	151.951	183.901	177.29	166.921	177.154	222.304	213.288	188.117
ENSMUSG00000021917	Spcs1	Spcs1	450.065	427.403	516.237	462.363	452.103	420.252	749.363	478.889	465.062	403.803	444.715	434.315	301.845	560.79	463.163	542.548	496.374	464.275	531.87	477.208	612.467	532.332	485.559	470.717
ENSMUSG00000021918	Nek4	Nek4	6.5498	13.8867	6.12745	17.6357	12.0685	12.7349	18.8282	10.6948	12.9634	19.1852	7.65101	12.5525	11.7497	10.4495	22.2318	7.19287	22.102	19.0936	11.2209	6.14431	6.8136	11.9625	12.6393	13.6193
ENSMUSG00000021919	Chat	Chat	0.935685	0	1.53186	0.766771	1.85669	2.93883	4.70705	2.37662	3.24085	0	0	0	1.21548	1.16106	6.17551	2.0551	2.76275	0	0	0	0.757067	0	0	0
ENSMUSG00000021922	Itih4	Itih4	0.935685	0	0	0.766771	0	0	0	0	1.62043	0	0.956377	0	2.0258	5.80528	3.70531	2.0551	0	1.00493	1.12209	3.07216	10.5989	1.99375	0.526637	12.7681
ENSMUSG00000021927	Gm5803	Gm5803	0	0	0	0	0	0	0	0	0	0	0	0	0	0	0	0	0	0	0	0	0	0	0	0
ENSMUSG00000021928	Ebpl	Ebpl	209.593	185.156	168.505	164.856	177.314	138.125	153.45	207.954	173.385	159.877	159.715	155.651	379.23	203.185	266.782	131.527	214.574	263.29	252.47	202.762	262.702	186.416	233.827	228.123
ENSMUSG00000021929	Kpna3	Kpna3	299.419	291.621	278.799	336.612	310.067	350.7	279.599	276.876	268.991	308.79	315.604	287.452	326.154	269.365	263.077	359.643	328.767	348.709	281.644	250.893	281.629	319.998	319.142	312.393
ENSMUSG00000021930	Spryd7	Spryd7	309.712	322.481	286.458	361.916	325.848	302.699	347.381	337.48	260.888	348.988	306.997	376.574	269.432	258.915	254.431	246.613	258.778	270.325	260.324	238.604	240.747	253.207	237.513	237.487
ENSMUSG00000021932	Rnaseh2b	Rnaseh2b	72.9834	112.637	64.3382	79.7442	64.984	76.4095	76.2543	55.8506	46.9923	58.4692	71.7282	60.2518	60.7741	81.2739	70.4008	80.1491	63.5433	91.4482	83.0345	64.5153	91.6051	109.656	107.434	95.3352
ENSMUSG00000021933	Gucy1b2	Gucy1b2	0.935685	0	0	0	0.928343	0.979608	0	0	0	0	0	0	0.810322	3.48317	0	0	0	0	1.12209	1.02405	0	1.99375	0	0
ENSMUSG00000021936	Mapk8	Mapk8	1091.94	1097.05	1090.69	1121.02	1106.59	1109.9	1053.44	1024.32	1004.66	973.878	1051.06	955.243	720.376	989.219	855.926	892.943	947.623	869.26	805.659	812.074	701.044	786.536	695.687	737.996
ENSMUSG00000021938	Pspc1	Pspc1	401.409	330.196	367.647	348.114	364.839	424.17	317.255	394.519	364.596	323.408	387.333	367.787	264.165	330.901	366.825	310.321	290.089	347.704	365.801	325.649	276.329	341.929	246.993	291.964
ENSMUSG00000021939	Ctsb	Ctsb	790.654	916.524	1017.16	873.352	944.125	835.606	1204.06	919.752	951.19	1056.1	946.813	953.988	3231.97	1940.12	3156.92	1892.75	2422.01	1769.67	2776.04	4079.82	4166.9	3620.66	3950.83	3293.32
ENSMUSG00000021940	Ptpn20	Ptpn20	1.87137	0	3.06372	2.30031	3.71337	0.979608	0	2.37662	0	1.82716	0	0	0.405161	0	0	1.02755	0.920917	1.00493	1.12209	1.02405	0	0	0.526637	0
ENSMUSG00000021943	Gdf10	Gdf10	44.9129	30.8594	58.2107	40.6388	44.5605	40.1639	52.719	33.2727	38.8902	28.321	41.1242	45.1889	27.1458	27.8653	22.2318	23.6337	24.8648	14.069	43.7614	16.3848	24.2261	27.9126	32.6515	31.4947
ENSMUSG00000021944	Gata4	Gata4	0	0	0	0	0	0	0	0	0	0	0	0	0	0	0	0	0	0	0	0	0	0	0	0
ENSMUSG00000021945	Zmym2	Zmym2	888.901	799.258	689.338	695.461	772.381	752.339	591.206	844.889	779.424	683.359	723.021	721.767	710.652	653.674	664.485	625.779	599.517	588.886	619.392	574.493	548.874	521.367	524.53	486.039
ENSMUSG00000021947	Cryl1	Cryl1	28.0706	29.3164	24.5098	34.5047	37.1337	35.2659	34.8322	28.5195	50.2332	32.8889	32.5168	27.6154	19.8529	27.8653	35.818	30.8266	45.1249	30.1478	37.0289	35.8418	28.0115	30.9032	31.5982	33.1971
ENSMUSG00000021948	Prkcd	Prkcd	31.8133	13.8867	21.4461	26.837	24.1369	24.4902	34.8322	16.6363	22.686	36.5433	24.8658	55.2309	116.686	74.3076	76.5763	84.2593	79.1988	90.4433	135.773	157.704	182.453	129.594	180.636	143.854
ENSMUSG00000021950	Anxa8	Anxa8	0	0	0	2.30031	0	0	0	1.18831	0	0	1.91275	0	1.62064	0	0	0	0	1.00493	2.24418	0	0.757067	0	0.526637	0
ENSMUSG00000021951	Eef1akmt1	Eef1akmt1	129.125	111.094	101.103	108.881	107.688	90.124	124.266	108.136	93.9847	106.889	87.0303	106.696	89.5405	104.495	102.513	76.0389	91.1708	109.537	120.063	97.285	96.9046	58.8157	75.309	78.311
ENSMUSG00000021952	Xpo4	Xpo4	41.1701	41.6602	44.424	55.2075	38.9904	45.062	94.1411	47.5324	45.3719	42.0247	54.5135	84.1015	62.3948	53.4086	72.871	49.3225	51.5713	44.2167	62.8369	40.9621	56.78	46.8532	58.4567	56.1797
ENSMUSG00000021953	Tdh	Tdh	0	1.54297	0	0.766771	0	0	0	0	0	0.913581	0.956377	1.25525	1.62064	0	0	2.0551	0	1.00493	0	1.02405	0	0	0.526637	0.851207
ENSMUSG00000021957	Tkt	Tkt	819.66	512.266	471.813	499.168	654.482	553.479	288.072	805.675	721.089	808.519	652.249	641.431	1187.53	487.643	906.565	703.873	652.93	945.634	1060.37	782.376	867.599	813.452	797.854	794.176
ENSMUSG00000021958	Pinx1	Pinx1	25.2635	35.4883	22.9779	26.0702	22.2802	34.2863	41.4221	22.5779	32.4085	25.5803	21.0403	25.1049	27.5509	26.7043	19.7616	43.1572	27.6275	38.1872	25.808	29.6975	42.3957	39.8751	26.8585	40.8579
ENSMUSG00000021959	Lats2	Lats2	89.8258	109.551	127.145	105.048	136.466	108.737	189.224	154.48	121.532	145.259	159.715	163.182	68.4722	154.42	103.749	142.83	160.24	163.803	225.54	244.749	230.148	214.329	214.868	223.867
ENSMUSG00000021961	4930578I06Rik	4930578I06Rik	0	0	0	0	0	0	0	0	0	0	0	0	0	0	0	0	0	0	0	0	0	0	0	0
ENSMUSG00000021962	Dcp1a	Dcp1a	27.1349	37.0313	41.3603	23.0031	52.9156	45.062	79.0785	26.1428	55.0945	56.642	66.9464	40.1679	6.48257	29.0264	8.64571	55.4878	31.3112	33.1625	39.2731	36.8659	41.6387	25.9188	44.7641	57.8821
ENSMUSG00000021963	Sap18	Sap18	119.768	111.094	124.081	117.316	104.903	123.431	154.391	106.948	102.087	90.4445	114.765	112.972	63.2051	131.199	83.9869	100.7	122.482	93.458	93.1333	101.381	93.1192	107.663	96.9011	106.401
ENSMUSG00000021965	Ska3	Ska3	2.80706	1.54297	4.59559	0.766771	3.71337	0.979608	2.82423	0	1.62043	1.82716	3.82551	3.76574	4.86193	11.6106	7.41061	3.08266	11.051	10.0493	15.7092	7.16837	17.4125	16.9469	14.2192	11.9169
ENSMUSG00000021966	Prss52	Prss52	0	0	0	0	0	0	0	0	0	0	0	0	0	0	0	0	0	0	0	0	0	0	0	0
ENSMUSG00000021967	Mrpl57	Mrpl57	154.388	134.238	150.122	131.118	155.033	145.962	153.45	171.117	153.94	146.173	113.809	139.332	245.933	130.038	196.381	138.72	147.347	163.803	136.895	134.151	148.385	125.607	154.305	156.622
ENSMUSG00000021969	Zdhhc20	Zdhhc20	382.695	362.598	415.135	378.018	396.403	407.517	484.826	482.454	478.025	542.667	483.927	466.952	482.952	407.531	466.868	554.878	496.374	417.044	527.381	483.353	486.037	494.451	502.411	481.783
ENSMUSG00000021972	Hmbox1	Hmbox1	216.143	216.016	278.799	246.9	292.428	304.658	353.029	199.636	299.779	259.457	243.876	256.07	70.9031	278.653	104.984	304.156	256.015	260.276	230.028	258.061	247.561	295.076	299.656	290.262
ENSMUSG00000021973	Micu2	Micu2	100.118	118.809	147.059	125.75	99.3327	107.757	108.262	98.6298	97.2255	107.803	118.591	116.738	240.665	141.649	188.971	133.582	135.375	146.719	155.97	194.57	234.691	235.263	181.163	173.646
ENSMUSG00000021974	Fgf9	Fgf9	253.571	288.535	284.926	225.431	259.008	272.331	439.639	205.578	296.538	262.198	268.742	215.902	53.4812	190.413	103.749	206.538	174.974	107.527	85.2787	176.137	100.69	100.685	96.9011	101.294
ENSMUSG00000021975	Ints9	Ints9	72.0477	57.0899	98.0392	65.1755	72.4108	72.491	90.3754	49.909	108.568	73.0865	82.2484	84.1015	57.938	94.0455	60.52	64.7358	77.357	75.3694	60.5927	115.718	94.6334	64.797	77.4156	101.294
ENSMUSG00000021977	1700129C05Rik	1700129C05Rik	0	0	0	0	0	0	0	0	0	0	0	0	0	0	0	0	0	0	0	0	0	0	0	0
ENSMUSG00000021978	Extl3	Extl3	683.05	762.227	661.764	673.225	664.694	683.767	616.624	658.324	606.039	699.803	690.504	606.284	565.604	687.345	589.144	572.347	532.29	592.906	488.108	667.682	554.93	515.385	600.892	492.849
ENSMUSG00000021981	Cab39l	Cab39l	134.739	129.609	133.272	196.293	122.541	137.145	164.747	160.422	132.875	128.815	165.453	130.546	117.497	111.461	218.613	106.865	78.2779	133.655	153.726	180.233	152.928	164.485	151.671	132.788
ENSMUSG00000021982	Cdadc1	Cdadc1	209.593	137.324	176.164	161.789	143.893	118.533	152.509	142.597	139.357	121.506	164.497	150.63	156.392	143.971	164.269	127.416	128.007	116.571	131.284	146.44	115.831	142.553	124.813	137.044
ENSMUSG00000021983	Atp8a2	Atp8a2	36.4917	41.6602	27.5735	30.6708	34.3487	43.1028	37.6564	23.7662	46.9923	28.321	36.3423	27.6154	43.3522	31.3485	50.6392	43.1572	43.2831	37.1822	48.2498	26.6254	18.1696	27.9126	28.965	37.4531
ENSMUSG00000021986	Amer2	Amer2	131.932	100.293	84.2524	98.9134	116.043	97.9608	109.204	123.584	108.568	148.914	134.849	145.609	101.29	97.5287	118.57	117.141	133.533	114.561	122.308	84.9964	90.848	133.582	115.333	85.9719
ENSMUSG00000021987	Mtmr6	Mtmr6	1076.04	893.38	1138.17	977.633	1092.66	1153.98	1454.48	1103.94	1200.74	1115.48	1181.13	1102.11	504.425	1019.41	705.243	939.183	967.883	833.083	956.019	896.046	866.842	960.989	881.59	812.903
ENSMUSG00000021990	Spata13	Spata13	60.8195	67.8907	65.8701	63.642	67.769	60.7357	85.6684	72.487	77.7804	93.1853	73.641	81.591	66.8515	200.863	149.447	156.188	150.109	158.778	272.667	259.085	294.499	273.144	272.271	232.379
ENSMUSG00000021991	Cacna2d3	Cacna2d3	536.148	427.403	447.304	351.181	480.882	448.661	411.396	545.435	507.193	498.815	526.964	448.123	182.728	298.391	328.537	348.34	333.372	264.295	240.127	318.48	191.538	281.119	254.892	165.985
ENSMUSG00000021993	Mipep	Mipep	58.9482	37.0313	47.4877	46.0062	49.2022	46.0416	38.5978	53.474	45.3719	38.3704	53.5571	40.1679	30.7922	54.5696	35.818	57.5429	60.7805	45.2216	41.5172	44.0343	28.7685	28.9094	53.1903	40.0067
ENSMUSG00000021994	Wnt5a	Wnt5a	43.9772	67.8907	61.2745	63.642	52.9156	68.5726	67.7816	71.2986	69.6783	66.6914	59.2953	66.5281	112.635	84.7571	96.3379	65.7634	102.222	97.4777	100.988	87.0445	153.685	96.6971	110.067	126.83
ENSMUSG00000021996	Esd	Esd	318.133	307.051	274.203	256.868	271.076	262.535	307.841	355.305	280.334	258.544	293.608	252.305	478.9	350.639	426.11	456.233	362.841	422.069	443.225	492.569	496.636	450.588	500.305	429.859
ENSMUSG00000021997	Lrrc63	Lrrc63	0	0	0	0	0	0	0	2.37662	0	0	0	0	0	0	0	0	0.920917	0	0	0	0	0	0	0
ENSMUSG00000021998	Lcp1	Lcp1	50.527	41.6602	41.3603	37.5718	48.2738	46.0416	35.7736	60.6038	56.7149	96.8396	57.3826	57.7414	490.245	319.29	503.922	242.502	423.622	506.482	623.881	582.686	1066.71	611.086	947.946	705.65
ENSMUSG00000021999	Cpb2	Cpb2	0	0	0	0	0	0	0	0	0	0	0	0	0	0	0	0	0	0	0	0	0	0	0	0.851207
ENSMUSG00000022000	Zc3h13	Zc3h13	1542.94	1186.54	1041.67	1164.72	1267.19	1285.25	813.379	1447.36	1265.55	1396.87	1300.67	1451.07	1385.65	967.159	1117.77	1213.54	1166.8	1232.04	1296.01	1055.8	991.758	1242.11	1135.96	1106.57
ENSMUSG00000022002	Erich6b	Erich6b	0	0	0	0	0	0	0	0	0	0	0	0	0	0	0	0	0	0	0	0	0	0	0	0
ENSMUSG00000022003	Slc25a30	Slc25a30	0	0	0	0	0.928343	0.979608	0	0	0	0	0	0	0	0	1.2351	0	0	0	0	0	0	0	1.05327	0
ENSMUSG00000022008	Gpalpp1	Gpalpp1	176.844	194.414	134.804	169.456	181.955	192.003	203.345	152.104	160.422	167.185	193.188	184.521	97.2386	143.971	95.1028	166.463	157.477	148.729	123.43	122.886	156.713	131.588	169.05	158.324
ENSMUSG00000022009	Nufip1	Nufip1	59.8838	52.461	68.9338	61.3417	56.6289	46.0416	59.3089	110.513	63.1966	74.9137	60.2517	61.5071	97.2386	65.0191	96.3379	68.846	78.2779	87.4285	71.8136	55.2988	87.0627	92.7096	63.723	71.5014
ENSMUSG00000022010	Tsc22d1	Tsc22d1	1716.98	1954.94	2003.68	2183	1864.11	1825.01	2064.51	1704.04	1810.01	1542.13	1681.31	1866.55	2164.77	1655.67	1937.87	1509.47	1586.74	1563.66	1547.36	1726.55	1636.78	945.039	1300.79	1579.84
ENSMUSG00000022012	Enox1	Enox1	92.6328	83.3204	96.5073	81.2777	96.5477	108.737	158.157	99.8181	113.43	84.0495	128.154	107.951	14.5858	89.4013	54.3445	71.9287	70.9106	85.4186	77.424	75.7799	79.492	80.747	62.1431	82.5671
ENSMUSG00000022013	Dnajc15	Dnajc15	126.317	123.438	90.3798	112.715	114.186	118.533	89.434	153.292	100.466	128.815	113.809	121.759	155.582	117.267	145.742	141.802	117.877	108.532	120.063	112.646	138.543	108.66	113.754	91.9303
ENSMUSG00000022014	Epsti1	Epsti1	1.87137	0	4.59559	3.06708	1.85669	4.89804	0.941411	1.18831	3.24085	9.13581	0.956377	5.02099	17.0168	13.9327	8.64571	11.3031	16.5765	16.0788	33.6626	23.5532	60.5654	61.8064	60.0366	33.1971
ENSMUSG00000022015	Tnfsf11	Tnfsf11	0	0	0	0	0	0	0	0	0	0	0	0	2.43096	0	1.2351	0	0	0	0	0	0.757067	0	2.10655	0
ENSMUSG00000022016	Akap11	Akap11	1528.91	1519.83	1712.62	1444.6	1433.36	1428.27	1634.29	1597.09	1816.5	1428.84	1545.5	1562.78	1013.71	1349.15	1072.07	1188.88	1196.27	1147.62	1123.21	1269.83	1050.05	1252.08	1025.89	1064.01
ENSMUSG00000022018	Rgcc	Rgcc	98.2469	80.2344	102.635	78.2106	89.1209	102.859	120.501	64.1688	85.8825	116.938	115.722	101.675	68.4722	105.656	97.573	143.857	131.691	127.625	109.965	131.079	127.944	143.55	125.866	139.598
ENSMUSG00000022019	Tdrd3	Tdrd3	48.6556	63.2618	47.4877	52.1404	57.5573	43.1028	78.1371	49.909	35.6494	46.5926	43.0369	40.1679	21.8787	54.5696	38.2882	38.0194	51.5713	55.2709	50.4939	43.0102	50.7235	28.9094	43.7108	41.7091
ENSMUSG00000022020	Naa16	Naa16	52.3984	57.0899	50.5514	85.1115	53.8439	60.7357	48.0119	57.0389	56.7149	61.2099	52.6007	51.4651	73.3341	53.4086	58.0498	67.8185	58.9387	65.3201	51.616	48.1305	61.3224	82.7408	62.1431	63.8405
ENSMUSG00000022021	Diaph3	Diaph3	24.3278	20.0586	19.9142	23.7699	13.9251	18.6126	4.70705	29.7078	17.8247	21.0124	14.3456	10.042	61.5844	46.4422	59.2849	35.9643	41.4413	30.1478	34.7847	35.8418	53.7518	50.8407	58.4567	57.0309
ENSMUSG00000022022	Mtrf1	Mtrf1	40.2345	23.1445	22.9779	36.0382	34.3487	42.1232	32.008	15.448	16.2043	21.0124	26.7785	36.4022	11.7497	30.1874	19.7616	31.8541	23.0229	36.1773	22.4418	38.914	31.0397	36.8844	25.2786	29.7922
ENSMUSG00000022023	Wbp4	Wbp4	260.12	265.391	295.649	279.105	257.151	290.944	392.568	253.11	259.268	300.568	288.826	273.644	140.591	262.399	149.447	302.1	302.061	279.369	243.493	265.23	236.205	259.188	274.378	255.362
ENSMUSG00000022024	Sugt1	Sugt1	352.753	387.285	324.755	433.992	362.982	329.148	376.564	364.811	293.297	320.667	360.554	369.043	507.261	328.579	487.865	401.773	399.678	381.872	406.196	387.092	461.811	411.71	427.629	394.96
ENSMUSG00000022025	Cnmd	Cnmd	3.74274	0	6.12745	4.60062	1.85669	3.91843	0.941411	1.18831	1.62043	2.74074	2.86913	0	0	6.96633	1.2351	3.08266	5.5255	7.03448	7.85461	1.02405	0.757067	7.97502	1.05327	5.10724
ENSMUSG00000022026	Olfm4	Olfm4	0	0	0	0	0	0	0	0	0	0	0	0	0	0	0	0	0	0	0	0	0	0	0	0
ENSMUSG00000022031	Elp3	Elp3	721.413	723.653	700.061	796.675	662.837	596.582	1158.88	566.824	562.288	583.778	677.115	642.686	536.433	509.703	557.031	386.36	411.65	523.566	452.201	616.48	548.116	242.241	456.594	474.122
ENSMUSG00000022032	Scara5	Scara5	0	0	0	0.766771	0.928343	0	0	0	0	0	0	2.51049	6.07741	0	4.94041	1.02755	0	6.02955	2.24418	6.14431	14.3843	5.98126	4.73973	1.70241
ENSMUSG00000022033	Pbk	Pbk	0.935685	0	3.06372	0	0	0	0	1.18831	3.24085	1.82716	0	1.25525	108.583	91.7234	125.98	116.113	95.7753	57.2807	93.1333	72.7077	131.73	93.7064	100.061	85.1207
ENSMUSG00000022034	Esco2	Esco2	0	1.54297	3.06372	0	0	0	0	0	0	0	0.956377	0	6.88773	11.6106	6.17551	9.24797	10.1301	6.02955	4.48835	8.19242	12.8701	6.97814	16.8524	17.0241
ENSMUSG00000022035	Ccdc25	Ccdc25	913.229	740.626	589.767	604.982	780.737	625.97	312.548	828.253	675.717	693.408	613.037	632.644	581.406	477.194	419.935	562.071	437.435	647.172	584.608	646.177	478.466	508.407	569.294	612.018
ENSMUSG00000022037	Clu	Clu	1147.15	1229.75	1178	1231.43	1046.24	1111.86	1283.14	1292.88	1171.57	1355.75	1069.23	1364.45	1821.6	1451.32	1804.48	1195.04	1420.05	1458.15	1556.34	1476.68	1214.34	1141.42	1212.32	1518.55
ENSMUSG00000022039	Adam2	Adam2	0	0	0	0	0	0	0	1.18831	0	0	0	0	0	0	0	0	0	0	0	0	0.757067	0	0.526637	0
ENSMUSG00000022040	Ephx2	Ephx2	87.9544	80.2344	82.7205	82.0445	65.9124	48.9804	88.4926	77.2402	59.9557	74.9137	71.7282	74.0596	70.0928	96.3676	125.98	85.2868	71.8315	76.3743	111.087	105.477	86.3056	119.625	72.6758	99.5912
ENSMUSG00000022041	Chrna2	Chrna2	0	0	0	0	0	0	0.941411	0	0	1.82716	0	0	0	3.48317	0	0	0	0	0	0	0	0.996877	0.526637	0
ENSMUSG00000022043	Trim35	Trim35	1345.52	1209.69	1329.66	1320.38	1250.48	1222.55	1474.25	1302.39	1260.69	1205.93	1392.48	1501.28	687.963	1316.64	1158.53	1167.3	1288.36	1232.04	1444.13	1449.03	1505.05	1123.48	1567.27	1212.12
ENSMUSG00000022044	Stmn4	Stmn4	4627.9	4432.95	4099.26	4793.85	4402.2	4169.21	3292.11	4590.44	3978.14	3774.92	3471.65	3980.39	3933.3	2587.99	3727.54	2786.72	2627.38	2591.7	2612.22	2645.13	2744.37	2196.12	2177.12	2479.57
ENSMUSG00000022048	Dpysl2	Dpysl2	2300.85	2184.85	2383.58	2098.65	2441.54	2387.31	3668.68	1895.36	2390.13	2324.15	2427.28	2266.98	593.966	1955.22	784.29	1964.68	1825.26	1859.11	1813.29	2048.1	1757.91	1828.27	2117.08	1613.04
ENSMUSG00000022051	Bnip3l	Bnip3l	250.764	257.676	257.353	233.098	272.933	290.944	352.088	354.117	356.494	286.865	273.524	287.452	267.406	242.661	242.08	233.254	251.41	264.295	271.545	274.446	270.273	289.094	223.821	240.892
ENSMUSG00000022052	Ppp2r2a	Ppp2r2a	1510.2	1424.16	1162.68	1471.43	1230.05	1047.2	1108.98	1289.32	1093.79	1117.31	1354.23	1346.88	1429.41	1024.05	1380.84	1089.21	1054.45	1133.56	1453.1	1391.69	1178	1483.35	1295.53	1200.2
ENSMUSG00000022053	Ebf2	Ebf2	16.8423	16.9727	15.3186	19.936	8.35509	15.6737	9.41411	5.94155	8.10213	8.22223	1.91275	3.76574	21.0684	9.28844	11.1159	2.0551	11.051	23.1133	7.85461	6.14431	7.57067	8.97189	16.3257	7.66086
ENSMUSG00000022054	Nefm	Nefm	1274.4	1758.99	1334.25	1432.33	1418.51	1272.51	1968.49	1581.64	1481.07	1473.61	1356.14	1201.27	783.176	900.979	976.966	903.219	1126.28	1152.65	654.177	941.104	566.286	638.001	703.586	566.053
ENSMUSG00000022055	Nefl	Nefl	3651.04	3501	3434.43	3300.18	3912.97	3848.88	3877.67	4138.89	4331.4	4535.93	4436.63	3871.18	1660.75	2522.97	2118.2	2900.78	2759.07	2336.45	2080.35	2532.48	1548.96	2058.55	2145.52	1706.67
ENSMUSG00000022056	Adam7	Adam7	0	0	0	0	0	0	0	0	0	0.913581	0	0	0	0	0	0	0	0	0	0	0	0	0	0
ENSMUSG00000022057	Adamdec1	Adamdec1	1.87137	0	0	0	0	0	0	0	0	0	0	0	0	0	0	0	0	0	0	0	1.51413	0.996877	0	1.70241
ENSMUSG00000022061	Nkx3-1	Nkx3-1	2.80706	6.17188	1.53186	2.30031	3.71337	5.87765	0.941411	0	1.62043	1.82716	2.86913	3.76574	0.810322	4.64422	0	1.02755	4.60458	2.00985	0	0	0.757067	0	1.57991	0
ENSMUSG00000022064	Pibf1	Pibf1	56.1411	49.375	47.4877	59.8081	46.4172	47.0212	55.5432	41.5909	12.9634	50.247	75.5538	60.2518	19.8529	42.9591	25.9371	48.295	55.255	47.2315	56.1044	51.2026	33.3109	62.8033	55.2968	41.7091
ENSMUSG00000022066	Gm21685	Gm21685	0	0	0	0	0	0	0	0	0	0	0	0	0	0	0	0	0	0	0	0	0	0	0	0
ENSMUSG00000022070	Bora	Bora	17.778	20.0586	13.7868	17.6357	25.0653	30.3679	20.711	5.94155	16.2043	22.8395	18.1712	20.0839	17.4219	39.4759	23.4669	35.9643	44.204	38.1872	44.8835	29.6975	44.667	41.8688	33.7047	35.7507
ENSMUSG00000022074	Tnfrsf10b	Tnfrsf10b	7.48548	3.08594	1.53186	1.53354	1.85669	0	2.82423	7.12986	1.62043	0	2.86913	1.25525	13.7755	13.9327	17.2914	13.3582	22.102	25.1231	28.0522	25.6013	40.8816	15.95	36.3379	28.941
ENSMUSG00000022075	Rhobtb2	Rhobtb2	237.664	234.531	238.97	244.6	221.874	209.636	283.365	202.013	194.451	233.877	240.051	237.242	141.401	199.702	192.676	170.574	184.183	157.773	155.97	171.017	121.888	155.513	152.725	124.276
ENSMUSG00000022076	Klhl1	Klhl1	50.527	64.8047	70.4656	49.0733	74.2675	64.6542	23.5353	32.0844	16.2043	21.0124	21.0403	18.8287	16.2064	49.9254	33.3477	61.6531	74.5943	45.2216	13.4651	18.4329	29.5256	24.9219	26.3318	9.36328
ENSMUSG00000022085	Pebp4	Pebp4	1.87137	0	0	0	0	0	0	0	0	0	0	2.51049	0	0	0	0	0	0	0	0	0	1.99375	0	0
ENSMUSG00000022089	Bin3	Bin3	14.0353	21.6016	9.19117	20.7028	10.2118	26.4494	9.41411	16.6363	17.8247	19.1852	15.302	20.0839	20.6632	23.2211	14.8212	34.9368	23.0229	36.1773	20.1976	12.2886	37.8533	48.847	36.8646	28.941
ENSMUSG00000022090	Pdlim2	Pdlim2	299.419	331.739	271.14	250.734	310.995	183.187	215.583	358.87	254.407	400.149	220.923	276.154	776.693	437.718	560.736	394.58	370.209	394.936	755.165	807.977	823.689	837.377	646.183	584.779
ENSMUSG00000022091	Sorbs3	Sorbs3	9.35685	1.54297	12.2549	5.36739	7.42675	2.93883	9.41411	10.6948	8.10213	6.39507	16.2584	7.53148	25.5251	11.6106	18.5265	14.3857	23.0229	14.069	21.3197	13.3127	22.712	8.97189	18.4323	11.9169
ENSMUSG00000022092	Ppp3cc	Ppp3cc	78.5975	89.4922	130.208	85.1115	119.756	135.186	92.2582	65.3571	102.087	107.803	130.067	80.3358	88.325	119.589	62.9902	106.865	107.747	85.4186	65.0811	87.0445	118.86	110.653	87.9483	117.467
ENSMUSG00000022094	Slc39a14	Slc39a14	58.9482	41.6602	73.5294	63.642	64.0557	71.5114	103.555	43.9675	69.6783	89.531	78.4229	53.9756	61.5844	81.2739	61.7551	113.031	88.408	128.63	85.2787	108.55	146.114	108.66	144.298	127.681
ENSMUSG00000022095	Fam160b2	Fam160b2	511.82	515.352	438.112	374.951	421.468	406.538	341.732	558.506	445.617	463.186	419.849	454.399	624.353	370.377	473.044	366.836	350.869	287.409	336.626	351.25	302.07	408.72	274.378	308.988
ENSMUSG00000022096	Hr	Hr	93.5685	100.293	122.549	72.8432	138.323	113.635	103.555	97.4415	126.393	137.037	162.584	76.5701	2.0258	111.461	13.5861	71.9287	123.403	67.33	52.7381	111.622	43.9099	41.8688	82.6819	31.4947
ENSMUSG00000022097	Sftpc	Sftpc	2.80706	6.17188	7.65931	5.36739	5.57006	6.85726	1.88282	7.12986	6.4817	6.39507	1.91275	6.27623	2.43096	4.64422	7.41061	2.0551	2.76275	4.0197	4.48835	1.02405	2.2712	2.99063	4.73973	4.25603
ENSMUSG00000022098	Bmp1	Bmp1	66.4336	77.1485	96.5073	75.9103	79.8375	98.9405	73.43	80.8051	90.7438	84.0495	92.7685	75.3148	182.728	116.106	151.918	86.3144	101.301	103.507	86.4007	116.742	144.6	88.7221	102.694	100.442
ENSMUSG00000022099	Dmtn	Dmtn	735.448	563.184	540.747	492.267	660.98	555.438	514.952	692.785	747.016	708.939	639.816	602.518	376.394	457.456	368.06	392.525	462.3	460.256	504.939	434.198	310.397	326.976	404.984	344.739
ENSMUSG00000022100	Xpo7	Xpo7	767.262	652.676	651.041	648.688	675.834	659.276	563.905	772.402	701.644	708.025	700.068	719.256	781.15	622.326	668.19	561.044	627.144	641.142	725.991	538.652	587.484	501.429	644.077	546.475
ENSMUSG00000022101	Fgf17	Fgf17	0	1.54297	3.06372	0.766771	0	0	0.941411	0	0	0	0.956377	0	0	0	0	1.02755	1.84183	0	1.12209	0	0	1.99375	1.05327	0
ENSMUSG00000022102	Dok2	Dok2	4.67843	1.54297	6.12745	7.66771	0.928343	3.91843	2.82423	5.94155	9.72255	2.74074	1.91275	3.76574	13.7755	5.80528	12.351	7.19287	11.051	16.0788	13.4651	8.19242	26.4973	4.98439	8.95282	6.80965
ENSMUSG00000022103	Gfra2	Gfra2	1027.38	990.587	926.776	859.55	865.216	878.709	454.701	931.636	735.673	794.816	754.581	706.704	1070.03	596.783	622.491	836.428	462.3	566.778	656.421	595.999	620.795	541.304	434.475	388.15
ENSMUSG00000022105	Rb1	Rb1	173.102	135.781	136.336	148.754	155.962	185.146	193.931	162.799	150.7	150.741	129.111	141.843	79.4115	164.87	137.096	185.987	170.37	173.852	194.121	201.738	211.979	225.294	227.507	181.307
ENSMUSG00000022106	Rcbtb2	Rcbtb2	59.8838	72.5196	49.0196	79.7442	63.1273	64.6542	56.4846	64.1688	59.9557	73.0865	78.4229	69.0386	112.635	87.0792	124.745	114.058	128.928	116.571	169.435	161.8	166.555	219.313	186.429	143.854
ENSMUSG00000022108	Itm2b	Itm2b	2192.31	2319.08	2377.45	2499.67	2453.61	2482.33	2683.96	2388.5	2513.28	2549.81	2408.16	2417.61	2324	3209.16	2551.72	2811.38	3342.93	2765.55	3365.14	3380.4	4534.07	4308.5	4016.66	3796.38
ENSMUSG00000022109	Med4	Med4	224.564	225.274	202.206	203.194	212.591	195.922	242.884	245.98	178.247	180.889	200.839	210.881	274.699	164.87	263.077	209.621	151.03	200.985	198.61	174.089	245.29	220.31	196.435	195.778
ENSMUSG00000022110	Sucla2	Sucla2	673.693	705.137	742.953	726.899	728.749	663.195	890.574	712.986	610.9	570.988	686.678	646.452	429.065	599.105	622.491	611.394	557.155	577.832	502.695	516.122	566.286	470.526	497.672	476.676
ENSMUSG00000022111	Uchl3	Uchl3	119.768	126.524	105.698	124.984	115.115	118.533	177.927	101.006	98.8459	89.531	126.242	97.9092	26.7406	130.038	51.8743	136.664	113.273	110.542	97.6216	119.814	118.102	127.6	107.96	103.847
ENSMUSG00000022112	Gpc5	Gpc5	76.7262	89.4922	87.3161	80.5109	82.6225	69.5522	101.672	111.701	84.2621	78.568	82.2484	72.8043	59.5586	47.6033	54.3445	69.8736	45.1249	56.2758	51.616	55.2988	40.1245	65.7939	45.2907	68.9478
ENSMUSG00000022113	Trim52	Trim52	0	0	0	0	0	0	0	0	0	0	0	0	0	0	0	0	0	0	0	0	0	0	0	0
ENSMUSG00000022114	Spry2	Spry2	817.789	644.961	667.892	592.714	811.372	616.174	384.096	844.889	750.257	816.742	872.215	891.225	559.932	611.876	558.266	800.463	681.478	716.512	806.781	750.63	711.643	871.271	650.396	622.232
ENSMUSG00000022116	4930449E01Rik	4930449E01Rik	0	0	0	0	0.928343	0	0	0	1.62043	0	0	0	0	0	0	1.02755	0	0	1.12209	1.02405	0	0	0	0
ENSMUSG00000022119	Rbm26	Rbm26	438.836	515.352	568.321	595.014	564.433	593.643	514.952	483.642	546.083	563.68	617.819	620.092	489.839	465.583	500.216	544.603	557.155	594.916	389.364	494.617	469.382	594.139	499.778	577.118
ENSMUSG00000022120	Rnf219	Rnf219	106.668	124.981	88.848	112.715	104.903	115.594	128.973	114.078	89.1234	73.0865	70.7719	90.3778	81.8425	78.9518	102.513	81.1766	81.0407	83.4088	86.4007	63.4913	94.6334	99.6877	100.061	87.6743
ENSMUSG00000022122	Ednrb	Ednrb	128.189	123.438	136.336	110.415	134.61	144.002	157.216	137.844	124.773	145.259	125.285	100.42	326.56	297.23	329.772	403.828	296.535	264.295	228.906	285.711	159.741	366.851	237.513	284.303
ENSMUSG00000022123	Scel	Scel	7.48548	13.8867	16.8505	9.96802	9.28343	12.7349	17.8868	15.448	14.5838	8.22223	12.4329	5.02099	6.88773	17.4158	11.1159	15.4133	14.7347	11.0542	13.4651	6.14431	9.84187	16.9469	14.2192	7.66086
ENSMUSG00000022124	Fbxl3	Fbxl3	330.297	370.313	367.647	377.251	401.973	418.293	519.659	238.85	322.465	366.346	447.584	426.784	47.809	354.122	50.6392	307.238	286.405	314.542	298.475	410.645	360.364	345.916	418.676	327.715
ENSMUSG00000022125	Cln5	Cln5	59.8838	67.8907	68.9338	61.3417	57.5573	63.6746	47.0705	60.6038	90.7438	84.0495	58.339	48.9546	65.2309	112.622	92.6326	104.81	96.6963	95.4679	144.749	134.151	183.967	165.482	211.181	127.681
ENSMUSG00000022126	Acod1	Acod1	0	0	0	0	0	0	0.941411	2.37662	0	0	0	0	1.62064	0	2.4702	1.02755	0	2.00985	3.36626	3.07216	11.356	4.98439	5.793	3.40483
ENSMUSG00000022129	Dct	Dct	0.935685	24.6875	0	4.60062	2.78503	0.979608	5.64846	0	3.24085	0.913581	0.956377	2.51049	6.48257	8.12739	11.1159	10.2755	5.5255	1.00493	1.12209	1.02405	3.02827	2.99063	3.68646	2.55362
ENSMUSG00000022130	Tgds	Tgds	12.1639	15.4297	16.8505	5.36739	15.7818	14.6941	13.1797	5.94155	16.2043	19.1852	6.69464	16.3182	7.29289	17.4158	9.88081	18.4959	20.2602	24.1182	6.73253	13.3127	18.9267	11.9625	19.4856	8.51207
ENSMUSG00000022131	Gpr180	Gpr180	71.1121	52.461	61.2745	74.3768	102.118	61.7153	80.0199	59.4155	90.7438	63.0371	66.9464	57.7414	11.3445	67.3412	41.9935	61.6531	51.5713	56.2758	67.3253	60.4191	81.7632	47.8501	61.6165	55.3284
ENSMUSG00000022132	Cldn10	Cldn10	167.488	168.184	203.738	194.76	175.457	185.146	209.935	188.941	165.283	233.877	233.356	180.756	60.369	121.911	117.335	166.463	179.579	89.4383	158.214	137.223	115.831	145.544	100.061	142.152
ENSMUSG00000022136	Dnajc3	Dnajc3	288.191	283.906	289.522	327.411	360.197	279.188	316.314	343.422	330.567	398.321	366.292	359.001	434.738	366.894	432.286	509.666	423.622	466.285	518.404	513.05	613.224	678.873	654.083	554.987
ENSMUSG00000022139	Mbnl2	Mbnl2	1691.72	1550.68	1332.72	1395.52	1509.49	1527.21	1270.9	1882.28	1748.44	1658.15	1586.63	1789.98	1933.02	1289.93	1689.62	1716.01	1512.15	1515.43	1611.32	1505.36	1323.35	1634.88	1493.01	1320.22
ENSMUSG00000022141	Nipbl	Nipbl	397.666	482.95	401.348	421.724	405.686	418.293	337.025	437.298	405.106	410.198	401.678	493.312	677.024	358.766	578.028	541.52	488.086	517.536	466.788	471.064	426.229	592.145	564.554	535.409
ENSMUSG00000022142	Nup155	Nup155	82.3403	104.922	78.125	83.578	94.691	83.2667	108.262	80.8051	92.3642	85.8766	78.4229	74.0596	81.4373	105.656	100.043	83.2317	94.8544	105.517	88.6449	69.6356	115.831	74.7658	90.0549	89.3767
ENSMUSG00000022144	Gdnf	Gdnf	1.87137	0	0	0	0	0	0	0	0	0	0	0	1.21548	3.48317	9.88081	0	0.920917	7.03448	1.12209	3.07216	4.5424	2.99063	4.21309	1.70241
ENSMUSG00000022146	Osmr	Osmr	10.2925	12.3438	16.8505	17.6357	4.64172	7.83687	22.5939	13.0714	19.4451	31.0618	22.953	25.1049	29.9819	102.173	61.7551	115.086	74.5943	167.822	155.97	190.474	191.538	142.553	140.612	223.016
ENSMUSG00000022148	Fyb	Fyb	17.778	20.0586	18.3823	16.869	20.4235	20.5718	19.7696	36.8376	24.3064	28.321	26.7785	37.6574	253.225	92.8844	187.735	94.5348	171.291	167.822	184.022	141.319	314.183	259.188	291.757	200.034
ENSMUSG00000022149	C9	C9	0	0	0	0	0	0	0	0	0	0	0	0	0	0	0	0	0	0	0	0	0	0	0	0
ENSMUSG00000022150	Dab2	Dab2	47.7199	50.918	53.6152	49.8401	46.4172	46.0416	29.1837	42.7792	56.7149	48.4198	52.6007	30.1259	588.293	325.096	460.693	155.16	354.553	460.256	393.853	355.346	573.1	371.835	629.331	530.302
ENSMUSG00000022151	Ttc33	Ttc33	567.025	640.332	600.49	660.19	562.576	556.418	788.902	683.279	623.864	616.667	577.651	571.137	432.712	536.408	460.693	378.139	388.627	420.059	424.149	552.988	489.065	390.776	467.653	400.918
ENSMUSG00000022155	Mroh2b	Mroh2b	0	0	0	0	0	0	0	0	0	0	0	0	0	0	0	0	0	0	0	0	0	0	0	0
ENSMUSG00000022156	Gzme	Gzme	0	0	0	0	0	0	0	0	0	0	0	0	0	0	0	0	0	0	0	0	0	0	0	0.851207
ENSMUSG00000022157	Mcpt8	Mcpt8	0	0	0	0	0	0	0	0	0	0	0	0	0	0	0	0	0	0	0	1.02405	0	0	0	0.851207
ENSMUSG00000022159	Rab2b	Rab2b	171.23	129.609	153.186	121.917	116.043	140.084	144.036	162.799	149.079	144.346	116.678	141.843	122.764	125.394	143.272	131.527	140.9	128.63	126.796	100.357	115.074	92.7096	133.766	108.103
ENSMUSG00000022160	Mettl3	Mettl3	42.1058	41.6602	38.2965	42.1724	38.9904	49.96	47.0705	42.7792	63.1966	31.9753	64.0772	42.6784	42.947	35.9927	49.4041	39.047	49.7295	49.2413	52.7381	37.8899	49.9664	67.7876	39.4977	52.7748
ENSMUSG00000022174	Dad1	Dad1	308.776	253.047	287.99	246.9	283.145	283.107	336.084	282.818	249.545	263.111	285.957	278.665	405.566	321.612	424.875	275.384	275.354	274.345	342.237	376.851	364.149	194.391	292.283	307.286
ENSMUSG00000022175	Lrp10	Lrp10	60.8195	70.9766	85.7843	80.5109	55.7006	66.6134	77.1957	78.4285	71.2987	72.1729	72.6846	62.7623	264.975	125.394	250.726	134.609	111.431	159.783	154.848	184.329	239.99	154.516	166.944	202.587
ENSMUSG00000022176	Rem2	Rem2	14.0353	4.62891	45.9559	14.5686	18.5669	21.5514	22.5939	7.12986	4.86128	12.7901	5.73826	13.8077	10.5342	20.899	25.9371	39.047	23.9438	12.0591	8.9767	15.3608	8.32774	8.97189	10.0061	10.2145
ENSMUSG00000022177	Haus4	Haus4	5.61411	7.71485	1.53186	3.83385	9.28343	14.6941	6.58987	8.31817	4.86128	2.74074	11.4765	3.76574	25.5251	18.5769	25.9371	18.4959	11.9719	34.1675	19.0755	16.3848	34.8251	15.95	31.5982	19.5778
ENSMUSG00000022178	Ajuba	Ajuba	0	1.54297	0	2.30031	3.71337	4.89804	1.88282	2.37662	0	1.82716	0.956377	5.02099	17.0168	9.28844	4.94041	1.02755	6.44642	11.0542	6.73253	4.09621	8.32774	1.99375	8.95282	6.80965
ENSMUSG00000022179	4931414P19Rik	4931414P19Rik	55.2054	63.2618	44.424	49.8401	55.7006	52.8989	58.3675	43.9675	69.6783	69.4322	62.1645	50.2099	25.12	42.9591	18.5265	40.0745	21.1811	37.1822	49.3719	46.0824	67.379	52.8345	71.0959	52.7748
ENSMUSG00000022180	Slc7a8	Slc7a8	949.72	743.711	920.649	702.362	776.095	867.933	669.343	800.921	841.001	659.606	882.736	815.91	226.485	1144.8	652.134	787.105	786.463	939.605	1141.16	1147.96	985.701	710.773	883.17	907.387
ENSMUSG00000022181	C6	C6	0	0	0	0.766771	0	0	0	0	0	0	0	0	2.43096	0	0	0	0	0	0	1.02405	1.51413	0	2.63318	0
ENSMUSG00000022184	Fbxo4	Fbxo4	27.1349	40.1172	42.8921	37.5718	24.1369	31.3475	63.0745	38.0259	45.3719	47.5062	34.4296	35.1469	19.4477	47.6033	37.0531	62.6807	48.8086	45.2216	43.7614	55.2988	63.5936	53.8314	55.8235	51.0724
ENSMUSG00000022185	Acin1	Acin1	830.888	910.352	894.607	933.927	946.91	835.606	815.262	1016.01	949.569	984.841	959.246	903.778	1271.8	824.349	822.578	899.108	877.634	1035.07	1064.86	930.864	1092.45	883.233	1133.85	1151.68
ENSMUSG00000022186	Oxct1	Oxct1	2458.98	1993.52	1896.44	2054.18	2135.19	1947.46	1631.46	2419.4	2258.87	2208.13	1899.36	1781.2	2465	1930.84	2509.73	2215.4	2154.95	1954.58	2073.62	1808.48	1517.16	2114.38	1814.26	1806.26
ENSMUSG00000022187	Gm5546	Gm5546	2.80706	0	4.59559	1.53354	0.928343	0	0	0	1.62043	0	0.956377	1.25525	0	3.48317	1.2351	2.0551	1.84183	0	0	1.02405	0	0.996877	0	0
ENSMUSG00000022191	Drosha	Drosha	499.656	450.547	392.157	455.462	406.614	361.476	369.974	374.318	408.347	350.815	419.849	391.637	489.434	388.954	412.524	382.249	332.451	356.748	317.551	316.432	336.895	557.254	327.568	316.649
ENSMUSG00000022193	Psmb5	Psmb5	73.9191	70.9766	78.125	62.1084	77.9808	60.7357	117.676	96.2532	71.2987	82.2223	78.4229	76.5701	68.8773	67.3412	77.8114	73.9838	63.5433	76.3743	99.8658	74.7558	90.848	33.8938	66.8828	73.2038
ENSMUSG00000022194	Pabpn1	Pabpn1	41.1701	64.8047	61.2745	71.3097	63.1273	51.9192	106.379	36.8376	38.8902	71.2593	44.9497	51.4651	27.1458	76.6297	41.9935	62.6807	58.9387	39.1921	54.9823	60.4191	54.5088	25.9188	65.8296	75.7574
ENSMUSG00000022195	6030458C11Rik	6030458C11Rik	235.793	271.563	248.162	236.165	250.653	225.31	213.7	240.039	212.276	245.753	254.396	261.091	89.1354	249.627	163.033	173.656	178.658	188.926	210.952	194.57	180.182	181.432	183.796	212.802
ENSMUSG00000022197	Pdzd2	Pdzd2	113.218	115.723	133.272	150.287	115.115	147.921	154.391	129.526	150.7	153.482	171.191	178.245	100.075	114.945	95.1028	151.05	119.719	102.502	123.43	117.766	112.803	140.56	124.286	130.235
ENSMUSG00000022199	Slc22a17	Slc22a17	1671.13	1695.72	1852.02	1823.38	1488.13	1511.54	1494.02	1759.89	1515.1	1308.25	1403.96	1438.51	1653.06	1301.54	1899.59	1063.52	1118.91	1050.15	1110.87	1083.45	1016.74	716.755	983.757	966.971
ENSMUSG00000022200	Golph3	Golph3	378.952	481.407	510.11	424.024	487.38	411.436	489.534	407.591	442.376	406.544	406.46	382.85	192.857	455.134	374.236	354.506	408.887	458.246	353.458	454.679	485.28	404.732	438.688	393.258
ENSMUSG00000022201	Zfr	Zfr	1820.84	1763.61	1784.62	1891.62	1800.99	1752.52	1597.57	1793.16	1716.03	1723.01	1797.99	1990.82	1557.44	1358.44	1330.2	1966.74	1583.98	1656.12	1409.34	1328.2	1257.49	1758.49	1440.35	1329.59
ENSMUSG00000022203	Efs	Efs	10.2925	10.8008	7.65931	16.869	8.35509	10.7757	14.1212	10.6948	6.4817	7.30865	11.4765	13.8077	27.5509	16.2548	28.4073	22.6062	9.20917	11.0542	21.3197	12.2886	18.9267	17.9438	17.379	24.685
ENSMUSG00000022204	Ngdn	Ngdn	373.338	419.688	402.88	389.52	331.418	379.108	381.271	525.233	422.931	386.445	418.893	431.805	524.278	459.778	485.395	353.478	372.971	403.98	515.038	483.353	557.958	531.335	501.885	497.105
ENSMUSG00000022205	Sub1	Sub1	6778.1	6890.9	5900.73	6320.49	6490.05	6038.31	4089.49	8057.93	6413.64	5877.98	5714.35	6441.93	9028.6	4862.5	6923.98	4516.09	5132.27	5824.55	5986.34	5239.05	5575.8	4065.26	4385.83	5378.78
ENSMUSG00000022206	Npr3	Npr3	67.3693	60.1758	65.8701	61.3417	45.4888	49.96	23.5353	66.5454	53.474	56.642	46.8625	42.6784	57.938	24.3822	62.9902	34.9368	30.3903	38.1872	52.7381	49.1545	71.9214	26.9157	45.2907	23.8338
ENSMUSG00000022208	Jph4	Jph4	716.735	867.149	758.272	716.164	825.297	692.583	368.092	468.194	607.659	687.927	634.078	682.854	364.24	571.239	354.474	465.481	637.274	605.97	506.062	454.679	531.461	584.17	605.632	706.502
ENSMUSG00000022209	Dhrs2	Dhrs2	0	4.62891	1.53186	0	0.928343	0	0	0	3.24085	0.913581	0	2.51049	1.21548	0	2.4702	2.0551	0	1.00493	1.12209	1.02405	0.757067	1.99375	0	0
ENSMUSG00000022210	Dhrs4	Dhrs4	72.9834	104.922	90.3798	144.92	80.7659	84.2463	118.618	105.76	90.7438	120.593	78.4229	86.612	238.235	126.555	205.027	143.857	121.561	136.67	117.819	150.536	194.566	182.428	137.979	158.324
ENSMUSG00000022211	Carmil3	Carmil3	68.305	41.6602	71.9975	78.9774	55.7006	81.3075	89.434	86.7467	79.4008	49.3334	96.594	62.7623	51.8606	46.4422	59.2849	60.6256	64.4642	63.3103	57.2265	51.2026	37.8533	59.8126	55.8235	87.6743
ENSMUSG00000022212	Cpne6	Cpne6	427.608	449.004	422.794	533.672	384.334	469.232	639.218	539.493	494.23	421.161	533.658	517.162	457.427	429.591	414.994	234.282	349.027	464.275	449.957	380.948	395.946	193.394	458.174	615.423
ENSMUSG00000022214	Dcaf11	Dcaf11	252.635	226.817	246.63	250.734	234.871	268.413	340.791	234.097	200.933	202.815	282.131	242.263	238.64	227.567	295.189	214.758	186.946	215.054	204.22	233.484	216.521	205.357	173.79	205.992
ENSMUSG00000022215	Fitm1	Fitm1	0	0	0	0	0	0	0	0	0	0	0	0	0	0	0	0	0	1.00493	1.12209	0	0	0	0	0
ENSMUSG00000022216	Psme1	Psme1	58.0125	58.6329	50.5514	62.1084	61.2706	49.96	51.7776	64.1688	59.9557	62.1235	58.339	66.5281	136.134	105.656	111.159	83.2317	103.143	135.665	167.191	103.429	218.035	141.557	185.376	137.044
ENSMUSG00000022217	Emc9	Emc9	78.5975	100.293	90.3798	75.1435	72.4108	84.2463	99.7895	67.7337	68.0579	80.3952	58.339	52.7204	93.187	81.2739	93.8677	59.598	57.0968	70.3448	63.959	74.7558	77.9779	56.822	78.9955	84.2695
ENSMUSG00000022218	Tgm1	Tgm1	0	0	0	0	0	0	0	0	0	2.74074	0	1.25525	17.8271	45.2812	35.818	70.9011	52.4923	72.3546	69.5694	46.0824	63.5936	94.7033	69.516	43.4116
ENSMUSG00000022219	Cideb	Cideb	10.2925	6.17188	4.59559	7.66771	18.5669	9.79608	6.58987	15.448	4.86128	10.963	16.2584	6.27623	2.83613	12.7716	6.17551	9.24797	9.20917	12.0591	10.0988	8.19242	2.2712	6.97814	12.1126	2.55362
ENSMUSG00000022220	Adcy4	Adcy4	4.67843	10.8008	9.19117	6.13417	6.4984	4.89804	10.3555	8.31817	19.4451	3.65433	2.86913	7.53148	59.1535	35.9927	29.6424	12.3306	10.1301	29.1428	24.6859	24.5773	76.4638	23.925	36.8646	34.0483
ENSMUSG00000022221	Ripk3	Ripk3	0	0	0	0.766771	0	0.979608	0	0	0	0	0	0	12.9651	4.64422	13.5861	6.16531	10.1301	7.03448	3.36626	8.19242	12.8701	7.97502	7.37291	10.2145
ENSMUSG00000022223	Sdr39u1	Sdr39u1	225.5	197.5	150.122	174.057	213.519	178.289	154.391	213.896	189.59	178.148	167.366	179.5	181.512	156.743	150.682	155.16	184.183	126.621	131.284	166.921	107.504	78.7533	126.393	113.211
ENSMUSG00000022225	Cma1	Cma1	0	0	0	0	0	0	0	0	0	0	0	0	0	0	0	0	0	0	0	0	0	0	0	0
ENSMUSG00000022226	Mcpt2	Mcpt2	0	0	0	0	0	0	0	0	0	0	0	0	0	0	0	0	0	0	0	0	0	0	0	0
ENSMUSG00000022227	Mcpt1	Mcpt1	0	0	0	0	0	0	0	0	0	0	0	0	0	0	0	0	0	0	0	0	0	0	0	0
ENSMUSG00000022228	Zscan26	Zscan26	69.2407	87.9493	71.9975	66.709	90.0493	74.4502	137.446	58.2272	95.6051	98.6668	122.416	123.014	9.72386	70.8244	19.7616	76.0389	89.3289	62.3054	71.8136	87.0445	72.6784	90.7158	90.5815	68.9478
ENSMUSG00000022229	Atp12a	Atp12a	0.935685	1.54297	0	2.30031	6.4984	0.979608	0	1.18831	0	0	0.956377	0	0	1.16106	0	4.11021	0	1.00493	0	1.02405	0	1.99375	0	0
ENSMUSG00000022231	Sema5a	Sema5a	299.419	200.586	295.649	223.897	272.005	199.84	224.997	166.363	166.904	188.198	174.061	180.756	305.086	174.158	261.842	283.604	253.252	205.005	252.47	199.69	151.413	265.169	191.696	126.83
ENSMUSG00000022234	Cct5	Cct5	387.374	331.739	355.392	330.478	361.125	325.23	321.021	413.532	379.179	409.284	348.121	395.403	661.628	398.242	527.388	404.856	432.831	448.197	465.666	371.731	476.195	467.535	459.227	411.984
ENSMUSG00000022235	Cmbl	Cmbl	18.7137	21.6016	26.0417	26.0702	23.2086	28.4086	36.715	21.3896	12.9634	24.6667	27.7349	27.6154	28.3613	31.3485	24.702	44.1848	38.6785	26.1281	26.9301	36.8659	30.2827	36.8844	23.6986	46.8164
ENSMUSG00000022236	Ropn1l	Ropn1l	5.61411	9.25782	3.06372	9.96802	4.64172	4.89804	0.941411	5.94155	8.10213	3.65433	0	8.78673	11.7497	4.64422	7.41061	10.2755	2.76275	13.064	14.5871	11.2646	6.05654	10.9656	8.95282	8.51207
ENSMUSG00000022237	Ankrd33b	Ankrd33b	164.681	180.527	208.333	245.367	191.239	151.839	245.708	179.435	184.728	165.358	185.537	218.413	65.2309	120.75	91.3975	163.381	155.635	173.852	108.842	163.848	137.029	181.432	154.831	116.615
ENSMUSG00000022240	Ctnnd2	Ctnnd2	1513	1564.57	1567.09	1627.09	1464.93	1473.33	1467.66	1212.08	1276.9	1213.24	1376.23	1309.22	1011.28	1136.67	1036.25	1354.31	1034.19	1056.18	1071.59	1110.07	984.187	1187.28	1018.52	1075.93
ENSMUSG00000022241	Tars	Tars	413.573	453.633	428.921	452.395	397.331	408.497	571.436	387.389	392.143	380.05	419.849	406.7	207.037	548.018	291.484	415.131	426.384	524.571	490.352	630.816	755.553	495.448	561.921	563.499
ENSMUSG00000022243	Slc45a2	Slc45a2	0	0	0	0.766771	0	0	0	0	0	0	0	0	0	0	0	0	0	0	0	0	0.757067	0	0	0
ENSMUSG00000022244	Amacr	Amacr	42.1058	41.6602	49.0196	49.8401	49.2022	61.7153	63.0745	45.1558	46.9923	48.4198	59.2953	40.1679	9.3187	58.0528	7.41061	39.047	45.1249	45.2216	44.8835	61.4431	62.0795	37.8813	47.9239	62.1381
ENSMUSG00000022245	Skor1	Skor1	9.35685	6.17188	4.59559	11.5016	2.78503	8.81648	9.41411	4.75324	9.72255	8.22223	1.91275	2.51049	1.62064	6.96633	11.1159	4.11021	7.36733	4.0197	3.36626	4.09621	3.02827	0.996877	4.73973	5.10724
ENSMUSG00000022246	Rai14	Rai14	29.0062	38.5742	53.6152	49.8401	54.7722	45.062	33.8908	42.7792	37.2698	42.9383	38.2551	69.0386	136.944	67.3412	75.3412	102.755	109.589	129.635	126.796	102.405	189.267	128.597	179.056	166.837
ENSMUSG00000022247	Brix1	Brix1	130.996	140.41	153.186	155.654	139.251	119.512	117.676	148.539	128.014	129.729	118.591	128.035	100.48	132.36	109.924	154.133	112.352	127.625	121.185	138.247	165.798	182.428	178.003	123.425
ENSMUSG00000022248	Rad1	Rad1	107.604	77.1485	121.017	109.648	131.825	114.614	126.149	108.136	128.014	116.025	84.1611	112.972	70.9031	126.555	72.871	92.4797	93.9335	98.4827	75.1799	117.766	107.504	90.7158	75.8357	81.7159
ENSMUSG00000022249	Ttc23l	Ttc23l	0	0	0	0	0	0	0	0	0	0	0	0	0	0	0	0	0	0	0	0	0	0	0	0
ENSMUSG00000022253	Nadk2	Nadk2	30.8776	41.6602	55.147	25.3034	49.2022	43.1028	45.1877	41.5909	35.6494	54.8149	42.0806	33.8917	16.6116	49.9254	14.8212	54.4603	52.4923	33.1625	44.8835	38.914	57.5371	56.822	58.4567	57.8821
ENSMUSG00000022255	Mtdh	Mtdh	966.563	1092.42	966.605	1169.33	984.972	906.138	1014.84	937.577	897.716	940.989	928.642	1002.94	1330.55	868.47	1225.22	991.588	884.08	973.772	904.403	864.3	1026.58	1019.81	1027.47	1044.43
ENSMUSG00000022257	Laptm4b	Laptm4b	701.764	888.751	784.313	756.803	741.746	823.851	965.887	1095.62	985.218	918.149	899.95	789.55	882.44	672.251	752.177	569.264	608.726	617.024	602.561	678.947	562.501	534.326	585.62	544.772
ENSMUSG00000022261	Sdc2	Sdc2	168.423	148.125	208.333	161.022	195.88	175.35	210.876	155.669	166.904	178.148	186.493	195.818	83.8683	163.709	102.513	235.309	213.653	217.064	164.947	215.051	216.521	259.188	225.927	165.985
ENSMUSG00000022262	Dnah5	Dnah5	11.2282	20.0586	6.12745	16.1022	13.9251	10.7757	16.004	9.50649	12.9634	22.8395	20.0839	12.5525	10.129	8.12739	6.17551	10.2755	7.36733	11.0542	6.73253	12.2886	9.0848	15.95	11.586	18.7266
ENSMUSG00000022263	Trio	Trio	507.141	595.586	664.828	529.072	620.133	632.827	690.995	480.078	559.047	636.766	729.715	702.938	242.286	632.775	217.378	650.441	574.652	519.546	472.399	539.676	576.128	638.998	624.064	579.672
ENSMUSG00000022265	Ank	Ank	1818.04	1717.33	1703.43	1598.72	1746.21	1797.58	1917.65	1908.43	1973.68	1913.04	1865.89	1907.98	884.466	1494.28	1185.7	1346.09	1421.9	1280.27	1486.77	1590.35	1357.42	1167.34	1363.99	1167
ENSMUSG00000022269	March11	March11	58.9482	46.2891	67.4019	45.2395	64.0557	48.0008	109.204	49.909	43.7515	52.0741	65.99	36.4022	13.7755	68.5023	56.8147	80.1491	34.0739	48.2364	33.6626	44.0343	46.1811	41.8688	45.2907	15.3217
ENSMUSG00000022270	Fam134b	Fam134b	245.149	253.047	265.012	262.236	266.434	296.821	357.736	269.747	256.027	270.42	305.084	303.77	198.529	264.721	217.378	229.144	249.568	265.3	254.714	289.807	254.374	293.082	271.744	224.719
ENSMUSG00000022272	Myo10	Myo10	78.5975	98.7501	122.549	98.9134	100.261	102.859	119.559	83.1817	84.2621	112.37	99.4632	99.1645	155.177	157.904	177.855	180.849	183.262	173.852	222.173	194.57	182.453	236.26	183.27	194.926
ENSMUSG00000022280	Rnf19a	Rnf19a	55.2054	49.375	55.147	62.1084	52.9156	57.7969	65.8987	64.1688	71.2987	68.5186	73.641	51.4651	68.067	53.4086	71.6359	70.9011	71.8315	68.3349	60.5927	45.0583	56.023	67.7876	63.1964	54.4772
ENSMUSG00000022283	Pabpc1	Pabpc1	989.955	714.395	802.696	822.745	1085.23	946.302	667.46	944.707	978.737	1196.79	958.289	1130.98	1386.46	1526.79	1510.53	2226.71	2494.76	2539.45	2202.66	1710.17	2251.52	2359.61	2718.5	2365.5
ENSMUSG00000022285	Ywhaz	Ywhaz	2531.96	2140.1	2195.16	2237.44	2404.41	2309.92	1959.08	2428.91	2278.32	2358.87	2559.26	2560.7	2076.04	1837.95	2018.16	2713.77	2348.34	2267.11	2313.74	1785.95	1726.11	2015.69	2217.14	1909.26
ENSMUSG00000022286	Grhl2	Grhl2	0	0	1.53186	0	0	0.979608	0	0	0	0.913581	0	0	0	0	0	0	0	0	0	0	0	0	0	0.851207
ENSMUSG00000022288	4930447A16Rik	4930447A16Rik	0	0	0	0	0	0	0	0	0	0	0	0	0	0	0	0	0	0	0	0	0	0	0	0
ENSMUSG00000022292	Rrm2b	Rrm2b	102.925	67.8907	96.5073	85.8783	129.968	76.4095	71.5472	102.195	103.707	121.506	104.245	119.248	68.4722	88.2402	71.6359	102.755	109.589	101.497	117.819	93.1888	90.848	84.7345	114.28	120.02
ENSMUSG00000022295	Atp6v1c1	Atp6v1c1	1478.38	1257.52	1246.94	1367.15	1371.16	1351.86	1485.55	1496.08	1413.01	1375.85	1388.66	1400.86	1224.4	1139	1242.51	1085.1	1097.73	1080.29	1095.16	1169.47	1034.91	941.052	1012.72	932.072
ENSMUSG00000022296	Baalc	Baalc	25.2635	29.3164	26.0417	28.3705	29.707	27.429	34.8322	21.3896	27.5472	15.5309	27.7349	15.063	21.0684	25.5432	16.0563	21.5786	23.0229	21.1034	28.0522	23.5532	16.6555	20.9344	18.9589	17.0241
ENSMUSG00000022297	Fzd6	Fzd6	30.8776	27.7735	38.2965	46.773	34.3487	36.2455	53.6604	20.2013	43.7515	33.8025	26.7785	28.8707	11.3445	68.5023	13.5861	45.2123	65.3851	61.3004	75.1799	71.6837	104.475	77.7564	82.1553	71.5014
ENSMUSG00000022299	Slc25a32	Slc25a32	24.3278	16.9727	22.9779	15.3354	37.1337	20.5718	30.1251	17.8247	24.3064	38.3704	22.953	30.1259	8.50838	8.12739	8.64571	17.4684	18.4183	25.1231	21.3197	19.457	18.1696	30.9032	23.172	12.7681
ENSMUSG00000022300	Dcaf13	Dcaf13	408.894	461.348	422.794	433.225	414.969	459.436	443.404	541.87	495.85	368.173	441.846	446.868	573.302	457.456	612.61	352.45	380.339	400.965	482.498	533.531	534.489	483.485	455.541	491.998
ENSMUSG00000022303	Dcstamp	Dcstamp	0.935685	1.54297	1.53186	1.53354	1.85669	0	3.76564	2.37662	1.62043	1.82716	1.91275	0	0	0	0	2.0551	0	2.00985	0	3.07216	0.757067	0	3.15982	0
ENSMUSG00000022304	Dpys	Dpys	1.87137	3.08594	1.53186	2.30031	0	4.89804	7.53129	3.56493	1.62043	2.74074	2.86913	6.27623	1.62064	4.64422	0	2.0551	0.920917	2.00985	0	0	3.02827	0.996877	2.10655	0.851207
ENSMUSG00000022305	Lrp12	Lrp12	548.311	612.559	767.463	575.845	619.205	730.788	776.664	545.435	665.995	586.519	684.766	596.242	132.082	644.386	340.888	561.044	553.471	448.197	449.957	545.82	414.873	354.888	467.127	425.603
ENSMUSG00000022306	Zfpm2	Zfpm2	32.749	24.6875	30.6372	23.0031	30.6353	33.3067	21.6524	27.3311	22.686	31.0618	22.953	23.8497	19.8529	24.3822	16.0563	34.9368	24.8648	31.1527	22.4418	24.5773	21.1979	39.8751	16.3257	17.8753
ENSMUSG00000022307	Oxr1	Oxr1	512.755	553.926	507.046	564.343	590.426	595.602	704.175	500.279	533.12	570.988	570.957	594.987	250.389	377.343	263.077	450.068	435.594	421.064	344.481	385.044	330.081	479.498	431.842	509.873
ENSMUSG00000022309	Angpt1	Angpt1	28.0706	37.0313	45.9559	44.4727	37.1337	37.2251	19.7696	27.3311	24.3064	35.6297	27.7349	52.7204	61.9896	61.5359	49.4041	56.5154	69.0688	101.497	84.1566	46.0824	59.0512	61.8064	65.8296	88.5255
ENSMUSG00000022311	Csmd3	Csmd3	210.529	192.871	194.546	190.926	183.812	192.003	158.157	143.786	163.663	188.198	179.799	208.371	149.909	172.997	156.858	174.684	174.974	172.847	166.069	137.223	88.5768	185.419	154.305	180.456
ENSMUSG00000022312	Eif3h	Eif3h	1394.17	1243.63	923.713	1141.72	1166.93	1165.73	856.684	1537.67	1385.46	1356.67	1227.03	1315.5	2363.3	1248.13	1802.01	1377.95	1447.68	1500.35	1655.08	1405	1523.98	1723.6	1521.98	1434.28
ENSMUSG00000022313	Utp23	Utp23	77.6619	87.9493	71.9975	99.6802	95.6193	96.9812	68.723	84.3701	100.466	106.889	77.4665	89.1225	97.6437	110.3	100.043	94.5348	69.9897	94.463	116.697	94.2128	92.3622	89.7189	94.7946	90.2279
ENSMUSG00000022314	Rad21	Rad21	1207.97	1081.62	1007.97	1083.45	1092.66	1238.23	991.305	1474.69	1406.53	1336.57	1381.01	1373.24	1604.44	1537.24	1399.37	1299.85	1346.38	1215.96	1578.78	1409.1	1442.97	1524.22	1282.36	1374.7
ENSMUSG00000022315	Slc30a8	Slc30a8	0	0	0	0	0.928343	0	0	0	0	0	0	0	0	0	0	1.02755	0	0	0	0	0	0.996877	0	0.851207
ENSMUSG00000022321	Cdh10	Cdh10	573.575	601.758	753.676	453.161	822.512	671.032	556.374	311.337	572.01	587.433	709.631	611.305	46.1883	573.561	43.2286	322.651	386.785	403.98	359.068	443.415	387.618	359.873	360.219	340.483
ENSMUSG00000022322	Shcbp1	Shcbp1	1.87137	1.54297	1.53186	0.766771	3.71337	2.93883	8.4727	5.94155	3.24085	0	0.956377	3.76574	22.689	38.3148	23.4669	26.7164	31.3112	14.069	21.3197	18.4329	39.3675	24.9219	28.4384	21.2802
ENSMUSG00000022323	Rida	Rida	166.552	245.332	248.162	268.37	195.88	201.799	452.819	155.669	234.962	300.568	215.185	193.308	32.818	347.156	67.9306	269.219	220.099	207.015	258.08	290.831	270.273	470.526	290.703	281.749
ENSMUSG00000022324	Matn2	Matn2	66.4336	78.6915	104.167	87.4119	106.759	59.7561	63.0745	85.5584	81.0213	75.8272	52.6007	87.8673	64.4206	78.9518	51.8743	48.295	46.9668	77.3792	79.6682	62.4672	109.018	64.797	76.3623	77.4598
ENSMUSG00000022325	Pop1	Pop1	37.4274	40.1172	35.2328	40.6388	30.6353	35.2659	41.4221	30.8961	22.686	40.1976	35.3859	21.3392	38.0851	27.8653	35.818	39.047	34.9948	36.1773	34.7847	29.6975	48.4523	50.8407	38.9711	42.5603
ENSMUSG00000022329	Stk3	Stk3	82.3403	49.375	45.9559	58.2746	68.6974	71.5114	66.8402	72.487	72.9191	55.7285	65.99	74.0596	88.325	71.9854	90.1624	89.3971	81.9616	92.4531	89.767	63.4913	112.803	125.607	91.6348	99.5912
ENSMUSG00000022330	Osr2	Osr2	0	0	0	0	0	0	0	0	0	0	0	0	2.0258	3.48317	2.4702	0	0.920917	1.00493	0	1.02405	6.05654	3.98751	2.63318	2.55362
ENSMUSG00000022332	Khdrbs3	Khdrbs3	707.378	601.758	628.063	568.944	673.977	731.768	486.709	729.623	704.885	695.235	666.594	674.068	649.473	502.737	594.084	691.543	617.014	527.586	539.724	480.281	448.184	612.082	485.559	457.949
ENSMUSG00000022335	Zfat	Zfat	10.2925	16.9727	9.19117	9.20125	11.1401	9.79608	12.2383	20.2013	14.5838	8.22223	8.60739	12.5525	5.26709	9.28844	6.17551	12.3306	14.7347	11.0542	11.2209	7.16837	5.29947	14.9532	13.1659	6.80965
ENSMUSG00000022336	Eif3e	Eif3e	270.413	254.59	278.799	397.187	308.21	278.209	385.037	236.474	314.362	286.865	284.044	320.088	211.899	257.754	269.252	329.844	335.214	391.921	388.242	316.432	430.771	414.701	377.072	342.185
ENSMUSG00000022337	Emc2	Emc2	301.291	273.106	269.608	303.641	280.36	288.984	345.498	293.513	288.436	316.099	286.913	311.301	273.078	279.814	212.438	287.715	297.456	296.453	287.254	303.12	267.245	281.119	271.744	297.071
ENSMUSG00000022338	Eny2	Eny2	523.984	558.555	536.152	614.95	608.065	582.867	809.613	493.149	512.054	570.075	692.417	645.197	439.599	628.131	453.282	579.54	614.251	680.334	740.578	643.105	767.666	662.923	788.375	728.633
ENSMUSG00000022339	Ebag9	Ebag9	114.154	108.008	78.125	88.1786	118.828	109.716	115.794	99.8181	106.948	85.8766	93.7249	107.951	85.0838	68.5023	71.6359	79.1215	93.9335	84.4137	83.0345	82.9482	93.1192	90.7158	85.3151	77.4598
ENSMUSG00000022340	Sybu	Sybu	284.448	285.449	340.073	312.842	388.976	328.169	589.323	184.188	306.26	277.729	365.336	278.665	47.4038	292.586	71.6359	284.632	228.387	224.098	201.976	257.037	218.035	186.416	214.868	244.296
ENSMUSG00000022342	Kcnv1	Kcnv1	268.542	276.192	240.502	329.711	318.422	284.086	256.064	204.389	244.684	263.111	308.91	225.944	131.272	188.091	132.156	205.51	199.839	187.921	160.459	158.728	146.114	210.341	125.866	102.145
ENSMUSG00000022346	Myc	Myc	4.67843	3.08594	7.65931	4.60062	7.42675	4.89804	4.70705	1.18831	1.62043	5.48149	6.69464	11.2972	0	13.9327	3.70531	17.4684	6.44642	18.0887	10.0988	20.481	37.0963	19.9375	26.8585	15.3217
ENSMUSG00000022347	A1bg	A1bg	0	0	0	0	0	0	0	0	0	0	0	0	0	0	0	0	0	0	0	0	0	0	0	0
ENSMUSG00000022350	Washc5	Washc5	160.002	145.039	143.995	160.255	107.688	119.512	205.228	153.292	155.561	111.457	128.154	141.843	217.166	139.327	217.378	141.802	158.398	149.734	167.191	167.945	180.182	154.516	191.696	149.812
ENSMUSG00000022351	Sqle	Sqle	283.513	212.93	260.417	301.341	318.422	290.944	199.579	324.409	293.297	291.432	289.782	279.92	281.587	186.93	243.315	311.348	262.461	384.886	337.748	259.085	263.459	301.057	270.165	292.815
ENSMUSG00000022353	Mtss1	Mtss1	133.803	141.953	137.868	166.389	116.043	148.9	116.735	134.279	121.532	137.951	150.151	126.78	232.562	141.649	205.027	173.656	151.951	154.758	182.9	179.209	182.453	231.275	194.856	198.331
ENSMUSG00000022354	Ndufb9	Ndufb9	1585.05	2008.95	1989.89	2022.74	1747.14	1701.58	2394.01	1923.88	1753.3	1536.64	1644.01	1596.67	1913.17	1548.85	1977.4	1570.1	1441.23	1514.42	1321.82	1562.7	1422.53	1239.12	1217.06	1361.08
ENSMUSG00000022357	Klhl38	Klhl38	0	0	0	0.766771	0	0	0.941411	0	0	0	0	0	0	0	0	0	0	0	1.12209	1.02405	0	0	0	0
ENSMUSG00000022358	Fbxo32	Fbxo32	167.488	188.242	229.779	183.258	247.868	184.166	305.958	248.357	277.093	232.963	236.225	227.2	113.445	195.057	213.673	250.723	236.676	146.719	196.365	220.171	159.741	238.254	184.323	103.847
ENSMUSG00000022359	Wdyhv1	Wdyhv1	111.347	146.582	136.336	121.917	124.398	134.206	160.04	131.902	110.189	112.37	125.285	120.504	35.6541	107.978	56.8147	104.81	106.826	81.3989	61.7148	110.598	127.944	109.656	105.327	70.6502
ENSMUSG00000022360	Atad2	Atad2	57.0768	95.6641	78.125	69.7761	81.6942	79.3483	96.0239	51.0974	56.7149	73.0865	76.5101	53.9756	64.0154	106.817	107.454	112.003	128.007	126.621	109.965	89.0926	151.413	133.582	152.198	130.235
ENSMUSG00000022361	Zhx1	Zhx1	485.621	439.746	488.664	483.832	510.589	468.253	659.929	468.194	601.178	529.877	603.474	551.053	237.829	629.292	335.948	477.812	522.16	573.812	585.73	595.999	483.766	594.139	628.804	554.987
ENSMUSG00000022362	Gm29394	Gm29394	0.935685	0	0	2.30031	1.85669	3.91843	1.88282	5.94155	3.24085	5.48149	1.91275	5.02099	0	3.48317	1.2351	6.16531	3.68367	3.01478	2.24418	3.07216	2.2712	2.99063	2.10655	5.10724
ENSMUSG00000022364	Tbc1d31	Tbc1d31	40.2345	27.7735	18.3823	29.1373	25.9936	34.2863	27.3009	35.6493	37.2698	40.1976	38.2551	18.8287	38.0851	52.2475	59.2849	46.2399	51.5713	46.2266	33.6626	30.7216	36.3392	55.8251	56.3501	45.9652
ENSMUSG00000022365	Derl1	Derl1	352.753	374.942	390.625	361.149	351.842	353.639	459.408	400.461	393.763	386.445	378.725	375.319	717.54	453.973	628.667	393.553	415.333	482.364	612.66	581.662	686.66	502.426	562.448	551.582
ENSMUSG00000022366	Slc22a22	Slc22a22	0.935685	0	0	0	0	0	0	0	0	0	0	0	0	0	0	0	0	0	0	0	0	0	0	0
ENSMUSG00000022367	Has2	Has2	0.935685	0	0	0	0	2.93883	0	0	1.62043	0	0	2.51049	9.72386	2.32211	3.70531	5.13776	6.44642	9.04433	5.61044	10.2405	28.0115	16.9469	21.0655	16.1729
ENSMUSG00000022369	Mtbp	Mtbp	0.935685	6.17188	7.65931	4.60062	4.64172	2.93883	10.3555	5.94155	3.24085	8.22223	8.60739	12.5525	3.24129	15.0937	3.70531	17.4684	14.7347	15.0739	16.8313	15.3608	22.712	16.9469	26.3318	19.5778
ENSMUSG00000022370	Mrpl13	Mrpl13	128.189	128.066	122.549	186.325	142.036	167.513	215.583	141.409	137.736	150.741	143.456	124.269	156.392	159.065	161.798	155.16	151.03	152.749	133.528	143.367	167.312	174.453	193.802	131.086
ENSMUSG00000022371	Col14a1	Col14a1	7.48548	6.17188	3.06372	6.90094	10.2118	10.7757	6.58987	1.18831	3.24085	4.56791	2.86913	0	14.1806	19.7379	20.9967	1.02755	21.1811	5.02463	8.9767	10.2405	18.9267	1.99375	14.7458	11.0657
ENSMUSG00000022372	Sla	Sla	42.1058	50.918	42.8921	65.1755	60.3423	39.1843	27.3009	45.1558	25.9268	47.5062	43.0369	79.0805	196.098	148.615	224.789	124.334	173.132	180.887	206.464	147.464	267.245	211.338	247.519	213.653
ENSMUSG00000022375	Lrrc6	Lrrc6	54.2697	41.6602	30.6372	44.4727	37.1337	53.8785	38.5978	58.2272	40.5106	42.9383	49.7316	66.5281	51.0503	26.7043	32.1126	19.5235	26.7066	37.1822	65.0811	35.8418	24.2261	24.9219	25.8052	21.2802
ENSMUSG00000022376	Adcy8	Adcy8	2.80706	9.25782	6.12745	16.1022	20.4235	29.3883	7.53129	2.37662	9.72255	6.39507	15.302	11.2972	2.0258	11.6106	1.2351	4.11021	10.1301	6.02955	4.48835	6.14431	3.78533	5.98126	10.0061	8.51207
ENSMUSG00000022377	Asap1	Asap1	710.185	661.934	586.703	690.86	687.902	679.848	583.675	651.194	576.871	702.544	684.766	592.476	526.304	527.119	540.975	607.283	620.698	551.704	509.428	486.425	380.048	472.52	481.872	431.562
ENSMUSG00000022378	Fam49b	Fam49b	3045.65	2775.8	3219.97	2694.43	3162.87	3201.36	2811.05	3509.08	3276.5	2991.07	3176.13	3000.04	3317.05	3197.55	3149.51	2616.15	2472.66	2993.67	3255.18	3377.32	2895.02	2585.9	2821.72	2938.37
ENSMUSG00000022382	Wnt7b	Wnt7b	451	467.52	618.872	466.963	522.657	380.088	252.298	464.629	345.151	325.235	349.077	315.067	939.163	758.169	704.008	598.035	393.231	568.788	596.951	518.171	447.427	358.876	470.286	540.516
ENSMUSG00000022383	Ppara	Ppara	12.1639	13.8867	4.59559	16.1022	10.2118	9.79608	7.53129	7.12986	17.8247	11.8766	18.1712	12.5525	14.9909	15.0937	12.351	12.3306	8.28825	13.064	11.2209	9.21647	6.8136	9.96877	12.6393	18.7266
ENSMUSG00000022385	Gtse1	Gtse1	0	0	1.53186	4.60062	1.85669	1.95922	1.88282	0	0	0.913581	0	0	2.83613	24.3822	2.4702	22.6062	34.0739	17.0837	20.1976	25.6013	45.424	22.9282	31.5982	28.941
ENSMUSG00000022386	Trmu	Trmu	61.7552	75.6055	76.5931	59.8081	58.4856	57.7969	62.1331	78.4285	66.4374	54.8149	63.1209	55.2309	87.5147	66.1802	51.8743	43.1572	34.0739	65.3201	34.7847	45.0583	42.3957	36.8844	58.4567	56.1797
ENSMUSG00000022387	Brd1	Brd1	223.629	276.192	240.502	287.539	274.79	285.066	238.177	286.383	213.896	274.988	235.269	301.259	307.112	200.863	281.603	314.431	283.642	273.34	261.446	246.797	249.832	302.054	283.857	304.732
ENSMUSG00000022388	Ttll8	Ttll8	4.67843	1.54297	0	0	0.928343	0	2.82423	0	0	2.74074	3.82551	5.02099	4.86193	2.32211	2.4702	3.08266	3.68367	1.00493	0	0	0	3.98751	2.10655	1.70241
ENSMUSG00000022389	Tef	Tef	4577.37	4246.25	3403.8	3475.77	3640.96	3128.87	2131.35	4364.67	3934.39	3511.81	3081.45	3664.07	4674.74	3328.75	3574.38	2710.68	2764.59	3008.75	2744.63	2703.5	2472.58	2725.46	2804.34	3394.61
ENSMUSG00000022390	Zc3h7b	Zc3h7b	863.637	998.301	1032.47	956.163	1026.75	990.384	1218.19	726.058	936.606	835.013	1125.66	948.967	91.5663	892.852	206.262	786.078	777.254	701.438	703.549	815.146	804.005	977.936	715.172	708.204
ENSMUSG00000022391	Rangap1	Rangap1	2329.86	2317.54	1976.1	2191.43	2059.99	1923.95	1867.76	2206.69	2025.53	1867.36	1955.79	1919.27	2754.69	1673.08	2191.07	1818.77	1718.43	1860.12	1822.27	1737.82	1655.71	1224.16	1722.63	1684.54
ENSMUSG00000022394	L3mbtl2	L3mbtl2	120.703	91.0352	108.762	93.546	115.115	118.533	78.1371	104.571	105.328	108.716	115.722	121.759	86.2992	89.4013	72.871	106.865	110.51	118.581	109.965	80.9001	102.961	105.669	110.594	85.9719
ENSMUSG00000022400	Rbx1	Rbx1	653.108	646.504	723.039	751.435	683.261	725.89	963.063	587.025	698.403	693.408	758.407	733.064	309.948	685.023	422.405	638.11	656.614	613.004	648.567	695.332	759.338	606.101	651.449	590.738
ENSMUSG00000022401	Xpnpep3	Xpnpep3	47.7199	43.2032	38.2965	44.4727	42.7038	43.1028	64.0159	29.7078	61.5762	45.6791	48.7752	53.9756	28.3613	37.1538	53.1094	59.598	46.0458	44.2167	38.151	52.2267	50.7235	54.8282	35.2847	34.8995
ENSMUSG00000022403	St13	St13	752.291	783.829	615.808	644.087	718.538	672.991	597.796	800.921	777.804	741.828	642.685	730.554	1484.51	761.652	1051.07	891.915	865.662	946.639	1071.59	912.431	1081.09	983.918	1055.38	944.84
ENSMUSG00000022404	Slc25a17	Slc25a17	178.716	180.527	234.375	170.223	220.946	235.106	266.419	179.435	204.174	196.42	184.581	210.881	98.0489	203.185	128.451	189.07	192.472	179.882	157.092	239.628	228.634	163.488	164.311	172.795
ENSMUSG00000022407	Adsl	Adsl	34.6203	37.0313	30.6372	36.805	26.922	43.1028	28.2423	42.7792	34.0289	32.8889	30.6041	35.1469	67.6618	55.7307	60.52	69.8736	58.0178	56.2758	35.9068	47.1064	52.2376	71.7751	50.0305	49.37
ENSMUSG00000022408	Fam83f	Fam83f	1.87137	1.54297	3.06372	1.53354	4.64172	0.979608	1.88282	0	3.24085	0.913581	2.86913	1.25525	3.24129	1.16106	2.4702	2.0551	3.68367	5.02463	1.12209	2.0481	2.2712	0	6.31964	0.851207
ENSMUSG00000022412	Mief1	Mief1	96.3756	94.1212	107.23	89.7122	80.7659	99.9201	179.809	76.0519	124.773	101.408	91.8122	87.8673	77.3857	111.461	87.6922	104.81	75.5152	106.522	84.1566	112.646	96.1475	116.635	101.641	76.6086
ENSMUSG00000022414	Tab1	Tab1	45.8486	40.1172	44.424	54.4407	43.6321	47.0212	60.2503	57.0389	40.5106	43.8519	37.2987	51.4651	82.2476	61.5359	61.7551	43.1572	56.1759	62.3054	50.4939	55.2988	48.4523	53.8314	44.7641	51.9236
ENSMUSG00000022415	Syngr1	Syngr1	1244.46	1394.84	1073.84	1225.3	1059.24	964.914	1304.8	1140.78	1140.78	981.186	915.252	946.456	3798.38	1527.95	2691.29	1128.25	1273.63	1241.08	1848.08	2133.1	2124.33	1694.69	2013.33	1767.11
ENSMUSG00000022416	Cacna1i	Cacna1i	166.552	149.668	185.355	137.252	129.04	136.166	186.399	131.902	128.014	113.284	153.977	129.29	84.2734	105.656	91.3975	69.8736	126.166	75.3694	68.4473	112.646	61.3224	35.8876	58.9833	64.6917
ENSMUSG00000022419	Deptor	Deptor	356.496	246.875	314.032	300.574	317.493	248.821	229.704	370.753	356.494	357.21	301.259	325.109	328.991	220.601	244.55	312.376	259.699	290.423	250.226	295.951	278.601	319.001	307.029	296.22
ENSMUSG00000022420	Dnal4	Dnal4	571.704	498.379	517.769	524.471	488.308	503.519	424.576	578.707	515.295	485.112	509.749	479.504	335.878	434.235	418.7	463.426	401.52	499.448	462.3	479.257	407.302	345.916	319.668	469.866
ENSMUSG00000022421	Nptxr	Nptxr	8848.77	7171.72	6732.53	7051.22	7180.73	6943.46	3701.63	8517.81	7293.53	6046.99	6577	6095.48	8649.37	5908.61	6221.21	5573.44	4667.21	4971.36	5994.19	4573.42	3718.71	4206.82	4703.39	5150.65
ENSMUSG00000022422	Dscc1	Dscc1	1.87137	3.08594	1.53186	1.53354	0.928343	0.979608	0.941411	0	1.62043	0	4.78188	0	5.26709	4.64422	4.94041	11.3031	15.6556	9.04433	8.9767	4.09621	17.4125	12.9594	6.31964	12.7681
ENSMUSG00000022425	Enpp2	Enpp2	1387.62	1481.25	1415.44	3173.66	1492.78	1185.33	1355.63	1557.88	1451.9	1727.58	1334.15	1452.32	968.739	1243.49	5339.35	1222.79	1318.75	888.354	1331.92	1363.01	1062.92	1478.37	1185.99	921.857
ENSMUSG00000022426	Josd1	Josd1	474.392	464.434	433.517	438.593	471.598	473.151	565.788	514.539	512.054	500.643	475.319	439.336	322.913	420.302	339.653	386.36	344.423	398.955	371.411	392.212	333.109	229.282	359.693	364.317
ENSMUSG00000022427	Tomm22	Tomm22	403.28	376.485	324.755	375.718	346.272	357.557	289.954	419.474	328.946	328.889	351.947	376.574	268.216	350.639	363.12	341.147	337.056	356.748	372.533	359.442	429.257	440.62	332.308	352.4
ENSMUSG00000022428	Cby1	Cby1	60.8195	72.5196	52.0833	72.8432	87.2643	69.5522	44.2463	65.3571	50.2332	69.4322	46.8625	61.5071	80.627	61.5359	66.6955	64.7358	94.8544	75.3694	43.7614	47.1064	37.0963	38.8782	54.7702	60.4357
ENSMUSG00000022429	Dmc1	Dmc1	2.80706	3.08594	1.53186	5.36739	3.71337	3.91843	2.82423	2.37662	1.62043	3.65433	3.82551	2.51049	3.64645	3.48317	2.4702	4.11021	0.920917	3.01478	7.85461	4.09621	6.8136	3.98751	4.21309	5.95845
ENSMUSG00000022431	Ribc2	Ribc2	0	3.08594	0	0.766771	0.928343	0	0	0	1.62043	0	0	0	1.21548	1.16106	0	0	0	0	0	0	0	3.98751	0	0.851207
ENSMUSG00000022432	Smc1b	Smc1b	1.87137	1.54297	0	2.30031	2.78503	1.95922	0	1.18831	1.62043	0	3.82551	0	0	2.32211	0	5.13776	0	3.01478	4.48835	3.07216	5.29947	1.99375	1.05327	1.70241
ENSMUSG00000022433	Csnk1e	Csnk1e	1327.74	1259.06	1184.13	1187.73	1216.13	1188.27	967.77	1361.8	1280.14	1289.98	1225.12	1264.03	1092.72	1141.32	1084.42	905.274	1069.18	1114.46	1028.95	1040.44	922.865	890.211	984.284	1004.42
ENSMUSG00000022434	Fam118a	Fam118a	56.1411	26.2305	47.4877	49.8401	29.707	56.8173	59.3089	41.5909	37.2698	48.4198	44.9497	48.9546	35.249	32.5096	30.8775	62.6807	48.8086	61.3004	48.2498	48.1305	68.8931	50.8407	63.723	65.5429
ENSMUSG00000022435	Upk3a	Upk3a	0	0	0	0	2.78503	0.979608	0	1.18831	0	0.913581	0.956377	0	0	0	2.4702	1.02755	0.920917	2.00985	1.12209	1.02405	0	0.996877	0	0
ENSMUSG00000022436	Sh3bp1	Sh3bp1	813.11	822.403	886.948	756.036	719.466	781.728	974.36	810.428	763.22	671.482	698.155	687.875	596.802	691.989	632.372	452.123	486.244	542.66	532.992	560.157	538.275	232.272	548.755	493.7
ENSMUSG00000022437	Samm50	Samm50	605.388	649.59	531.556	612.65	508.732	564.254	554.491	604.85	552.565	542.667	468.625	572.393	683.101	516.67	705.243	471.647	526.764	630.088	491.474	589.854	679.846	461.554	561.921	634.149
ENSMUSG00000022438	Parvb	Parvb	29.0062	29.3164	44.424	36.805	39.9188	21.5514	43.3049	33.2727	24.3064	30.1482	28.6913	45.1889	74.9547	78.9518	90.1624	49.3225	81.9616	91.4482	95.3774	86.0204	99.9328	66.7908	98.481	98.74
ENSMUSG00000022439	Parvg	Parvg	10.2925	12.3438	9.19117	14.5686	12.9968	8.81648	8.4727	13.0714	12.9634	19.1852	13.3893	15.063	71.7135	31.3485	48.169	20.551	31.3112	30.1478	58.3486	54.2748	82.5203	17.9438	56.3501	52.7748
ENSMUSG00000022440	C1qtnf6	C1qtnf6	0.935685	1.54297	4.59559	5.36739	1.85669	2.93883	2.82423	0	3.24085	3.65433	2.86913	2.51049	25.5251	5.80528	20.9967	17.4684	18.4183	20.0985	16.8313	17.4089	26.4973	3.98751	15.7991	11.9169
ENSMUSG00000022441	Efcab6	Efcab6	23.3921	30.8594	26.0417	19.1693	22.2802	23.5106	6.58987	33.2727	21.0655	21.0124	16.2584	10.042	19.0426	24.3822	12.351	102.755	21.1811	33.1625	26.9301	6.14431	13.6272	7.97502	22.1187	11.9169
ENSMUSG00000022442	Ttll1	Ttll1	25.2635	35.4883	24.5098	33.7379	27.8503	22.531	20.711	22.5779	21.0655	23.7531	20.0839	26.3602	27.9561	26.7043	32.1126	22.6062	32.2321	23.1133	14.5871	26.6254	22.712	17.9438	16.8524	18.7266
ENSMUSG00000022443	Myh9	Myh9	160.938	157.383	153.186	171.757	190.31	183.187	160.04	179.435	163.663	209.21	181.712	185.777	1191.58	411.014	776.879	489.115	531.369	624.058	677.741	564.253	911.509	687.845	868.424	789.92
ENSMUSG00000022445	Cyp2d26	Cyp2d26	0	0	0	0	0	0	0	0	0	0	0	0	0	0	0	1.02755	0	0	0	0	0	0	0	0
ENSMUSG00000022449	Adamts20	Adamts20	48.6556	33.9453	29.1054	42.1724	41.7754	35.2659	21.6524	38.0259	46.9923	48.4198	35.3859	21.3392	43.3522	27.8653	29.6424	40.0745	24.8648	32.1576	25.808	19.457	25.7403	36.8844	25.2786	34.0483
ENSMUSG00000022450	Ndufa6	Ndufa6	952.527	1064.65	942.095	1140.19	914.418	893.403	1253.02	1013.63	1003.04	896.223	942.987	991.645	729.289	842.926	909.035	891.915	768.045	780.827	765.264	848.939	893.339	883.233	873.163	810.349
ENSMUSG00000022451	Twf1	Twf1	65.498	55.5469	41.3603	72.8432	52.9156	73.4706	82.8441	54.6623	48.6128	73.0865	67.9027	74.0596	61.5844	102.173	80.2816	128.444	128.928	127.625	86.4007	97.285	127.187	151.525	112.174	101.294
ENSMUSG00000022452	Smdt1	Smdt1	543.633	651.133	553.002	629.519	628.488	593.643	511.186	645.253	627.105	625.803	516.443	468.207	947.266	625.809	825.048	548.713	608.726	660.236	598.073	560.157	698.773	497.442	584.567	642.661
ENSMUSG00000022453	Naga	Naga	13.0996	20.0586	15.3186	18.4025	15.7818	17.633	12.2383	11.8831	14.5838	15.5309	17.2148	17.5735	11.7497	18.5769	28.4073	21.5786	22.102	24.1182	22.4418	24.5773	27.2544	27.9126	24.2253	23.8338
ENSMUSG00000022454	Nell2	Nell2	2499.21	1634.01	1496.63	1676.93	1965.3	1792.68	844.445	1999.93	2056.32	2206.3	1819.98	1899.19	1964.62	1402.56	1669.86	1532.08	1576.61	1667.17	1867.15	1333.32	1168.91	1062.67	1322.38	1403.64
ENSMUSG00000022455	Wbp2nl	Wbp2nl	0	0	0	0	0	0	0	0	0	0	0	0	0	0	0	0	0	0	0	0	0	0	0	0
ENSMUSG00000022456	Sept3	Sept3	1526.1	1592.34	1582.41	1510.54	1462.14	1531.13	1771.73	1554.31	1466.48	1450.77	1496.73	1599.18	1246.68	1206.34	1075.77	1253.61	1137.33	1102.4	948.164	1074.23	872.898	901.177	901.075	908.238
ENSMUSG00000022462	Slc38a2	Slc38a2	536.148	524.61	569.853	564.343	621.062	519.192	762.543	702.292	651.411	729.038	758.407	740.596	862.182	657.157	663.25	640.165	674.111	574.817	669.886	636.961	739.654	599.123	735.185	594.994
ENSMUSG00000022463	Srebf2	Srebf2	871.123	681.993	647.978	586.58	730.606	785.646	454.701	930.447	899.336	831.359	785.185	770.722	705.385	560.79	584.203	762.444	596.754	762.738	804.537	713.765	643.507	675.883	539.276	617.976
ENSMUSG00000022464	Slc38a4	Slc38a4	23.3921	16.9727	22.9779	19.936	25.0653	19.5922	3.76564	5.94155	3.24085	7.30865	12.4329	8.78673	41.7316	16.2548	29.6424	14.3857	23.0229	22.1084	25.808	12.2886	16.6555	15.95	19.4856	23.8338
ENSMUSG00000022466	Rpap3	Rpap3	160.938	135.781	154.718	141.086	151.32	159.676	140.27	187.753	137.736	193.679	156.846	135.567	178.676	128.877	158.093	156.188	181.421	129.635	144.749	162.824	121.888	119.625	124.286	164.283
ENSMUSG00000022468	Endou	Endou	42.1058	23.1445	18.3823	29.9041	11.1401	45.062	51.7776	58.2272	45.3719	37.4568	25.8222	52.7204	48.2141	45.2812	40.7584	58.5705	45.1249	41.2019	30.2964	39.938	16.6555	19.9375	36.8646	89.3767
ENSMUSG00000022469	Rapgef3	Rapgef3	255.442	254.59	304.84	305.175	310.995	257.637	270.185	375.506	251.166	327.976	288.826	277.41	451.754	270.526	281.603	231.199	237.597	252.236	327.65	339.985	264.216	359.873	267.531	411.984
ENSMUSG00000022471	Xrcc6	Xrcc6	21.5208	26.2305	26.0417	16.869	20.4235	22.531	35.7736	16.6363	22.686	26.4939	17.2148	23.8497	22.689	30.1874	29.6424	45.2123	31.3112	34.1675	34.7847	19.457	18.1696	30.9032	23.6986	31.4947
ENSMUSG00000022472	Desi1	Desi1	770.069	646.504	736.826	551.308	664.694	615.194	711.706	797.356	811.833	716.248	727.803	642.686	817.614	654.835	763.293	728.535	611.489	567.783	644.078	690.211	511.02	649.964	540.329	490.295
ENSMUSG00000022474	Pmm1	Pmm1	794.397	848.633	729.166	822.745	717.609	689.644	538.487	717.74	656.272	646.816	591.997	665.281	912.422	586.333	816.402	683.322	609.647	653.201	614.904	581.662	605.654	700.805	548.229	675.007
ENSMUSG00000022475	Hdac7	Hdac7	585.739	759.141	487.132	586.58	485.523	565.234	396.334	534.74	478.025	515.26	531.745	470.718	682.696	515.509	426.11	505.556	412.571	521.556	447.713	531.483	507.235	601.117	550.862	607.762
ENSMUSG00000022476	Polr3h	Polr3h	459.421	538.496	404.412	474.631	390.832	411.436	318.197	550.188	455.339	386.445	432.282	386.616	746.306	491.127	611.375	316.486	322.321	398.955	461.178	431.126	482.252	397.754	431.315	425.603
ENSMUSG00000022477	Aco2	Aco2	2072.54	1751.27	1908.7	1515.91	1800.99	1793.66	2105.94	1921.5	2127.62	1953.24	1863.98	1822.62	760.892	1739.26	1294.39	1771.5	1611.6	1600.85	1722.4	1772.63	1530.79	1321.86	1857.97	1419.81
ENSMUSG00000022479	Vdr	Vdr	2.80706	0	0	0.766771	0	4.89804	5.64846	2.37662	3.24085	3.65433	6.69464	1.25525	9.72386	2.32211	8.64571	3.08266	5.5255	6.02955	6.73253	4.09621	6.8136	2.99063	4.73973	6.80965
ENSMUSG00000022483	Col2a1	Col2a1	1.87137	0	0	0	0	0	2.82423	3.56493	0	1.82716	3.82551	1.25525	2.43096	0	2.4702	2.0551	4.60458	1.00493	26.9301	16.3848	8.32774	8.97189	13.1659	13.6193
ENSMUSG00000022484	Hoxc10	Hoxc10	0	0	0	0	0	0	0	0	0	0	0	0	0	0	0	0	0	0	0	0	0	0	0	0
ENSMUSG00000022485	Hoxc5	Hoxc5	0	0	0	0	0	0	0	0	0	0	0	0	0	0	0	0	0	0	0	0	0	0	0	0
ENSMUSG00000022487	Gtsf1	Gtsf1	0	0	3.06372	0	0.928343	0.979608	0	0	1.62043	0	0	0	0	0	1.2351	1.02755	0	0	1.12209	0	0	0	1.57991	0.851207
ENSMUSG00000022488	Nckap1l	Nckap1l	58.0125	58.6329	50.5514	47.5398	51.9872	40.1639	38.5978	58.2272	55.0945	68.5186	58.339	58.9966	503.21	234.533	403.878	190.097	266.145	241.182	331.016	291.855	457.268	455.573	410.777	334.524
ENSMUSG00000022489	Pde1b	Pde1b	186.201	237.617	303.309	177.124	194.952	198.861	235.353	228.156	200.933	213.778	189.363	223.434	163.685	193.896	327.302	216.814	243.122	150.739	187.389	158.728	125.673	84.7345	164.837	129.383
ENSMUSG00000022490	Ppp1r1a	Ppp1r1a	620.359	541.582	660.232	597.314	616.42	629.888	480.119	546.623	583.353	567.334	532.702	607.539	662.033	615.359	723.77	646.33	538.736	520.551	476.887	396.308	294.499	347.91	373.385	357.507
ENSMUSG00000022491	Glycam1	Glycam1	0	0	0	0	0	0	0	0	0	0	0	0	5.26709	6.96633	3.70531	5.13776	1.84183	4.0197	5.61044	4.09621	3.78533	7.97502	3.68646	4.25603
ENSMUSG00000022494	Shisa9	Shisa9	82.3403	75.6055	121.017	105.814	100.261	90.124	85.6684	62.9805	72.9191	80.3952	80.3356	92.8883	33.6283	71.9854	41.9935	72.9562	66.306	76.3743	71.8136	60.4191	38.6104	74.7658	57.93	80.8647
ENSMUSG00000022496	Tnfrsf17	Tnfrsf17	1.87137	1.54297	4.59559	1.53354	3.71337	1.95922	5.64846	1.18831	3.24085	0.913581	0	2.51049	4.86193	2.32211	2.4702	9.24797	7.36733	3.01478	0	2.0481	0.757067	2.99063	2.63318	1.70241
ENSMUSG00000022498	Txndc11	Txndc11	151.581	141.953	145.527	154.888	130.896	162.615	128.032	181.812	157.181	144.346	184.581	153.14	121.143	123.072	145.742	177.767	159.319	175.862	175.046	149.512	203.651	193.394	171.684	170.241
ENSMUSG00000022500	Litaf	Litaf	47.7199	54.0039	47.4877	42.9392	45.4888	56.8173	66.8402	64.1688	89.1234	91.3581	66.9464	62.7623	482.141	167.192	287.779	165.436	185.104	240.177	390.486	343.058	501.178	408.72	414.463	363.465
ENSMUSG00000022501	Prm1	Prm1	0	0	0	0	0	0	0	0	0	0	0	0	0	0	0	0	0	0	0	0	0	0	0	0
ENSMUSG00000022503	Nubp1	Nubp1	39.2988	44.7461	42.8921	32.2044	42.7038	38.2047	36.715	45.1558	30.7881	38.3704	45.9061	41.4231	102.506	39.4759	70.4008	69.8736	57.0968	73.3595	58.3486	53.2507	71.9214	44.8595	52.6637	64.6917
ENSMUSG00000022504	Ciita	Ciita	0	0	0	0	0	0	0	1.18831	0	0	0	0	5.26709	0	4.94041	2.0551	0.920917	5.02463	2.24418	3.07216	13.6272	0.996877	4.21309	4.25603
ENSMUSG00000022505	Emp2	Emp2	269.477	140.41	211.397	203.194	218.161	190.044	105.438	230.532	186.349	212.864	195.101	154.395	591.535	327.418	464.398	307.238	238.517	422.069	472.399	336.913	392.161	368.844	430.789	326.012
ENSMUSG00000022507	1810013L24Rik	1810013L24Rik	310.647	317.852	396.752	377.251	379.692	301.719	461.291	305.396	374.318	318.84	299.346	331.385	158.418	373.86	240.845	290.797	266.145	330.62	313.062	341.009	363.392	268.16	303.869	333.673
ENSMUSG00000022508	Bcl6	Bcl6	138.481	108.008	139.399	124.217	136.466	120.492	106.379	159.234	132.875	156.222	144.413	175.735	168.142	127.716	142.037	193.18	150.109	162.798	173.924	179.209	208.95	194.391	188.009	165.985
ENSMUSG00000022510	Trp63	Trp63	1.87137	3.08594	6.12745	4.60062	1.85669	2.93883	3.76564	2.37662	0	0.913581	1.91275	0	0.810322	0	2.4702	3.08266	5.5255	3.01478	0	1.02405	0.757067	2.99063	1.57991	0
ENSMUSG00000022512	Cldn1	Cldn1	6.5498	3.08594	4.59559	13.0351	6.4984	6.85726	2.82423	4.75324	6.4817	4.56791	2.86913	5.02099	3.64645	6.96633	35.818	9.24797	8.28825	12.0591	7.85461	6.14431	13.6272	6.97814	7.89955	11.0657
ENSMUSG00000022514	Il1rap	Il1rap	110.411	80.2344	76.5931	87.4119	120.685	113.635	147.801	112.89	139.357	100.494	89.8994	141.843	39.7058	80.1128	58.0498	109.948	98.5381	108.532	138.017	114.694	104.475	146.541	121.126	80.0134
ENSMUSG00000022515	Anks3	Anks3	203.979	195.957	194.546	190.159	179.17	181.228	187.341	207.954	192.831	176.321	189.363	174.479	216.761	172.997	195.146	172.629	167.607	177.872	172.801	165.896	162.012	192.397	189.063	186.414
ENSMUSG00000022516	Nudt16l1	Nudt16l1	856.152	925.782	1124.39	904.789	918.131	803.279	861.391	1090.87	883.132	865.161	819.615	804.613	1009.26	885.885	1081.95	586.732	698.976	831.073	864.007	935.984	736.626	556.257	737.818	802.688
ENSMUSG00000022517	Mgrn1	Mgrn1	1374.52	1161.86	1078.43	1025.17	1085.23	1162.8	879.278	1368.93	1370.88	1285.41	1140.96	1341.86	1263.7	1042.63	1178.29	1014.19	1079.31	1071.25	1133.31	1076.28	1086.39	951.021	792.061	1011.23
ENSMUSG00000022518	4930562C15Rik	4930562C15Rik	0	0	0	0	0.928343	0	0	0	0	0	0	0	0	0	0	0	0	0	0	0	0	0	0	0
ENSMUSG00000022519	Srl	Srl	43.0415	29.3164	24.5098	25.3034	25.9936	18.6126	33.8908	23.7662	34.0289	20.0988	20.0839	23.8497	41.3264	35.9927	49.4041	24.6613	19.3393	30.1478	24.6859	11.2646	12.1131	22.9282	11.586	18.7266
ENSMUSG00000022521	Crebbp	Crebbp	1090.07	1147.97	902.267	1107.22	987.757	1033.49	883.985	928.071	862.066	868.816	1016.63	1054.41	890.138	767.458	875.687	903.219	896.052	897.398	798.926	814.122	775.994	985.911	902.655	857.165
ENSMUSG00000022523	Fgf12	Fgf12	349.011	362.598	340.073	334.312	364.839	330.128	433.99	316.091	353.253	259.457	350.99	340.172	63.2051	242.661	132.156	286.687	254.173	189.931	172.801	228.364	177.911	213.332	183.27	166.837
ENSMUSG00000022525	Hrasls	Hrasls	105.732	101.836	58.2107	78.9774	71.4824	118.533	109.204	78.4285	84.2621	107.803	115.722	120.504	48.6193	68.5023	49.4041	63.7082	52.4923	61.3004	70.6915	65.5394	43.9099	49.8439	45.2907	47.6676
ENSMUSG00000022526	Zfp251	Zfp251	101.054	95.6641	110.294	90.4789	83.5509	93.0628	104.497	116.454	119.911	94.0989	71.7282	97.9092	104.937	109.139	117.335	104.81	111.431	76.3743	86.4007	74.7558	62.0795	48.847	57.93	64.6917
ENSMUSG00000022528	Hes1	Hes1	195.558	226.817	268.076	208.562	266.434	153.799	229.704	165.175	189.59	226.568	296.477	235.986	66.8515	214.795	114.864	231.199	279.038	261.281	243.493	239.628	363.392	220.31	302.816	257.916
ENSMUSG00000022529	Zfp263	Zfp263	97.3112	118.809	107.23	97.3799	73.3391	72.491	123.325	80.8051	113.43	94.0989	118.591	102.93	59.5586	114.945	70.4008	120.224	90.2498	90.4433	83.0345	92.1647	105.232	152.522	100.588	107.252
ENSMUSG00000022533	Atp13a3	Atp13a3	342.461	421.231	474.877	357.315	418.683	418.293	373.74	355.305	414.829	435.778	439.933	362.766	324.534	499.254	356.944	415.131	403.362	390.916	417.417	488.473	542.817	444.607	506.624	433.264
ENSMUSG00000022534	Mefv	Mefv	0	0	0	0	0	0	0	0	0	0	0	2.51049	4.45677	1.16106	3.70531	3.08266	0	6.02955	14.5871	6.14431	16.6555	7.97502	12.1126	14.4705
ENSMUSG00000022536	Glyr1	Glyr1	1184.58	1254.43	1384.8	1346.45	1470.5	1490.96	1546.74	1226.34	1375.74	1269.88	1478.56	1366.96	260.518	1417.65	522.448	1239.23	1121.68	1175.76	1050.27	1209.41	1202.22	1037.75	1029.57	1138.06
ENSMUSG00000022537	Tmem44	Tmem44	349.946	344.082	157.782	259.168	199.594	275.27	204.286	294.701	252.786	275.902	241.007	241.007	337.094	177.642	198.851	122.279	231.15	208.019	166.069	156.68	131.73	163.488	167.47	190.67
ENSMUSG00000022538	Lsg1	Lsg1	202.108	192.871	159.314	183.258	176.385	176.33	150.626	241.227	205.794	187.284	204.665	242.263	335.878	226.406	311.246	194.207	189.709	241.182	296.231	238.604	300.556	218.316	237.513	254.511
ENSMUSG00000022540	Rogdi	Rogdi	183.394	239.16	238.97	209.328	237.656	188.085	232.528	192.506	213.896	199.161	190.319	205.86	169.357	196.218	177.855	207.566	192.472	226.108	154.848	171.017	162.769	157.507	152.725	167.688
ENSMUSG00000022542	Sept12	Sept12	0	0	0	0	0	0	0	0	0	0	0	0	0	0	0	0	0	0	0	0	0	0	0	0
ENSMUSG00000022543	4930451G09Rik	4930451G09Rik	3.74274	0	0	4.60062	2.78503	1.95922	2.82423	2.37662	4.86128	2.74074	1.91275	1.25525	5.67225	2.32211	8.64571	2.0551	4.60458	3.01478	4.48835	3.07216	3.78533	3.98751	0	1.70241
ENSMUSG00000022544	Eef2kmt	Eef2kmt	19.6494	13.8867	16.8505	22.2363	17.6385	24.4902	18.8282	20.2013	19.4451	30.1482	18.1712	16.3182	65.636	30.1874	67.9306	39.047	31.3112	62.3054	57.2265	35.8418	61.3224	55.8251	56.8768	62.1381
ENSMUSG00000022545	Ercc4	Ercc4	69.2407	81.7774	53.6152	63.642	70.5541	53.8785	70.6058	72.487	66.4374	59.3828	56.4262	69.0386	68.8773	66.1802	76.5763	70.9011	56.1759	56.2758	67.3253	71.6837	54.5088	53.8314	62.1431	77.4598
ENSMUSG00000022546	Gpt	Gpt	35.556	35.4883	42.8921	25.3034	36.2054	37.2251	49.8948	36.8376	29.1677	40.1976	27.7349	56.4861	39.7058	32.5096	24.702	18.4959	31.3112	22.1084	38.151	46.0824	40.1245	32.8969	35.2847	32.3459
ENSMUSG00000022548	Apod	Apod	233.921	308.594	261.948	348.881	263.649	250.78	381.271	563.259	427.792	750.05	412.198	745.617	1664.4	845.248	1064.66	597.008	773.57	1154.66	2225.1	2143.34	2803.42	2487.21	2735.88	2659.17
ENSMUSG00000022550	Adck5	Adck5	33.6847	49.375	52.0833	39.8721	40.8471	42.1232	48.0119	71.2986	51.8536	43.8519	35.3859	47.6994	77.3857	41.798	61.7551	46.2399	39.5994	47.2315	31.4185	49.1545	48.4523	62.8033	31.5982	42.5603
ENSMUSG00000022551	Cyc1	Cyc1	387.374	381.114	445.772	423.257	388.047	432.987	715.472	420.662	434.274	356.297	403.591	346.448	265.785	407.531	465.633	344.23	338.897	297.458	324.283	397.332	303.584	183.425	301.236	318.351
ENSMUSG00000022552	Sharpin	Sharpin	108.539	97.2071	71.9975	94.3128	96.5477	84.2463	71.5472	98.6298	100.466	116.025	98.5068	91.633	163.685	104.495	119.805	99.6726	110.51	101.497	94.2554	97.285	97.6616	90.7158	102.694	103.847
ENSMUSG00000022553	Maf1	Maf1	336.847	288.535	340.073	343.513	300.783	318.373	436.815	325.597	309.501	338.025	287.869	340.172	277.94	305.358	274.193	235.309	282.721	278.364	268.179	282.638	278.601	152.522	251.732	265.577
ENSMUSG00000022554	Hgh1	Hgh1	32.749	26.2305	38.2965	29.9041	28.7786	23.5106	46.1291	17.8247	38.8902	21.0124	35.3859	21.3392	34.4387	33.6706	28.4073	32.8817	30.3903	27.133	28.0522	28.6735	28.7685	30.9032	23.172	32.3459
ENSMUSG00000022555	Dgat1	Dgat1	218.015	237.617	219.056	253.034	203.307	240.004	187.341	260.24	197.692	192.766	212.316	179.5	335.878	229.889	338.418	156.188	187.867	229.123	221.051	258.061	212.736	131.588	162.731	217.909
ENSMUSG00000022556	Hsf1	Hsf1	56.1411	60.1758	39.8284	40.6388	40.8471	39.1843	40.4807	48.7207	63.1966	48.4198	71.7282	66.5281	15.3961	59.2138	19.7616	44.1848	42.3622	65.3201	53.8602	47.1064	69.6502	57.8189	53.1903	48.5188
ENSMUSG00000022557	Bop1	Bop1	67.3693	41.6602	64.3382	60.5749	53.8439	56.8173	82.8441	77.2402	48.6128	45.6791	50.688	51.4651	84.2734	53.4086	90.1624	49.3225	82.8825	62.3054	80.7903	46.0824	43.1528	51.8376	47.9239	55.3284
ENSMUSG00000022558	Mroh1	Mroh1	113.218	163.555	145.527	137.252	136.466	129.308	167.571	134.279	126.393	176.321	118.591	136.822	160.039	135.844	132.156	114.058	93.9335	111.547	131.284	111.622	102.204	90.7158	113.754	145.556
ENSMUSG00000022559	Fbxl6	Fbxl6	111.347	129.609	127.145	131.118	93.7627	142.043	151.567	133.091	121.532	118.766	115.722	125.525	39.3006	123.072	122.275	93.5073	99.459	95.4679	120.063	119.814	97.6616	43.8626	104.801	110.657
ENSMUSG00000022560	Slc52a2	Slc52a2	23.3921	26.2305	26.0417	10.7348	18.5669	12.7349	25.4181	23.7662	25.9268	17.358	13.3893	23.8497	31.6025	29.0264	32.1126	20.551	32.2321	30.1478	28.0522	46.0824	31.0397	20.9344	23.172	21.2802
ENSMUSG00000022561	Gpaa1	Gpaa1	638.137	621.817	574.448	550.541	510.589	557.397	575.202	676.149	602.798	538.099	556.611	574.903	1221.96	709.405	1037.49	369.919	567.285	653.201	684.473	721.957	617.01	279.126	619.851	602.654
ENSMUSG00000022562	Oplah	Oplah	23.3921	57.0899	30.6372	34.5047	38.0621	20.5718	43.3049	40.4026	38.8902	21.926	23.9094	32.6364	42.5419	30.1874	55.5796	20.551	30.3903	41.2019	54.9823	39.938	32.5539	28.9094	32.1248	46.8164
ENSMUSG00000022564	Grina	Grina	2270.91	2396.23	1911.76	1779.67	1920.74	1716.27	1457.3	2630.92	2172.99	2149.66	1891.71	2017.18	2760.77	1689.34	2318.29	1431.38	1861.17	1711.39	1950.19	2024.55	1782.14	1499.3	1993.85	1697.31
ENSMUSG00000022565	Plec	Plec	575.446	600.215	502.451	469.264	515.23	461.396	438.697	610.792	557.426	533.531	565.219	546.032	915.258	516.67	662.015	490.142	500.058	552.709	539.724	533.531	575.371	395.76	666.195	575.416
ENSMUSG00000022568	Scrib	Scrib	80.4689	98.7501	88.848	105.814	106.759	131.268	139.329	112.89	128.014	109.63	119.547	102.93	129.246	109.139	111.159	126.389	111.431	108.532	152.604	120.838	129.458	124.61	127.973	120.871
ENSMUSG00000022570	Tsta3	Tsta3	47.7199	61.7188	67.4019	43.7059	43.6321	41.1436	45.1877	48.7207	59.9557	39.284	46.8625	50.2099	62.7999	61.5359	59.2849	38.0194	69.0688	62.3054	50.4939	47.1064	56.78	23.925	54.7702	64.6917
ENSMUSG00000022571	Pycrl	Pycrl	47.7199	61.7188	50.5514	54.4407	40.8471	48.0008	80.0199	54.6623	48.6128	55.7285	39.2114	41.4231	78.196	74.3076	83.9869	36.9919	70.9106	57.2807	83.0345	57.3469	70.4072	36.8844	57.4034	68.9478
ENSMUSG00000022574	Naprt	Naprt	9.35685	9.25782	13.7868	3.83385	7.42675	8.81648	8.4727	7.12986	9.72255	12.7901	8.60739	7.53148	36.8696	17.4158	43.2286	16.4408	13.8138	16.0788	30.2964	10.2405	31.0397	29.9063	21.0655	16.1729
ENSMUSG00000022575	Gsdmd	Gsdmd	3.74274	1.54297	1.53186	1.53354	2.78503	1.95922	0	1.18831	3.24085	0.913581	1.91275	0	19.0426	11.6106	13.5861	11.3031	4.60458	14.069	11.2209	16.3848	25.7403	14.9532	15.2725	20.429
ENSMUSG00000022577	Ly6h	Ly6h	1503.65	1266.78	1211.7	1397.06	1393.44	1433.17	655.222	1608.97	1134.3	1113.66	1132.35	1628.06	2088.6	1099.52	1369.73	1032.69	1062.74	1832.98	1557.46	1142.84	1238.56	1310.89	982.177	1722.84
ENSMUSG00000022579	Gpihbp1	Gpihbp1	0	0	0	0	0	0	0	0	0	0	0	0	0.810322	0	0	0	0	0	2.24418	0	1.51413	0	0	0
ENSMUSG00000022580	Rhpn1	Rhpn1	13.0996	4.62891	19.9142	15.3354	14.8535	14.6941	6.58987	11.8831	8.10213	10.0494	16.2584	17.5735	18.2322	18.5769	17.2914	14.3857	14.7347	7.03448	15.7092	11.2646	16.6555	12.9594	12.1126	15.3217
ENSMUSG00000022582	Ly6g	Ly6g	0	0	0	0	0.928343	0	0	0	0	0	0	0	0	0	2.4702	0	0	0	1.12209	0	2.2712	0	0	1.70241
ENSMUSG00000022583	Ly6f	Ly6f	0	0	0	0	0	0	0	0	0	0	0	0	0	0	0	0	0	0	0	0	0	0	0	0
ENSMUSG00000022584	Ly6c2	Ly6c2	0.935685	0	0	0	0	0	0	0	0	0	0	0	5.26709	2.32211	8.64571	0	1.84183	7.03448	17.9534	16.3848	25.7403	18.9407	22.1187	5.95845
ENSMUSG00000022586	Ly6i	Ly6i	0	0	1.53186	0	0	0	0.941411	0	0	0.913581	0	0	1.62064	2.32211	0	0	0	0	6.73253	1.02405	15.1413	0.996877	2.63318	6.80965
ENSMUSG00000022587	Ly6e	Ly6e	471.585	439.746	404.412	355.782	398.259	347.761	393.51	503.844	505.573	454.05	404.547	415.487	680.265	380.826	498.981	276.412	433.752	470.305	650.811	540.7	772.965	439.623	693.58	606.059
ENSMUSG00000022589	Cyp11b2	Cyp11b2	0	0	0	0	0	0	0	0	0	0	0	0	0	0	0	0	0	0	0	0	0	0	0	0
ENSMUSG00000022591	Gm9747	Gm9747	0	0	0	0	0	0	0	0	0	0	0	0	0	0	0	0	0	0	0	0	0	0.996877	0	0
ENSMUSG00000022594	Lynx1	Lynx1	300.355	376.485	278.799	264.536	320.278	301.719	228.763	286.383	299.779	319.753	262.047	220.923	271.863	207.829	223.553	287.715	230.229	193.951	152.604	154.632	134.001	123.613	146.932	119.169
ENSMUSG00000022595	Lypd2	Lypd2	0	0	0	0.766771	1.85669	2.93883	0.941411	3.56493	0	1.82716	0.956377	1.25525	7.69805	2.32211	3.70531	0	3.68367	2.00985	0	6.14431	1.51413	0	0	0
ENSMUSG00000022596	Slurp1	Slurp1	0	0	0	0	0	0	0	0	0	0	0	0	0	0	0	0	0.920917	0	0	0	0	0	0	0
ENSMUSG00000022598	Psca	Psca	0.935685	1.54297	0	0	0.928343	0.979608	0.941411	3.56493	3.24085	0.913581	0	3.76574	1.62064	2.32211	0	4.11021	0	4.0197	0	0	0	0.996877	0	0
ENSMUSG00000022601	Zbtb11	Zbtb11	224.564	311.68	269.608	303.641	346.272	280.168	258.888	231.721	228.48	296	285	284.941	208.253	188.091	148.212	251.75	232.071	274.345	205.342	196.618	229.391	227.288	232.247	261.321
ENSMUSG00000022602	Arc	Arc	165.616	232.988	586.703	895.588	604.351	119.512	299.369	425.415	473.164	408.371	1206.95	785.784	21.0684	134.682	129.686	358.616	288.247	236.157	146.993	179.209	256.646	506.414	331.254	132.788
ENSMUSG00000022603	Mroh4	Mroh4	0	0	0	1.53354	0.928343	0.979608	0	0	0	1.82716	0	0	1.62064	0	1.2351	0	0	1.00493	0	2.0481	0	0	0	0
ENSMUSG00000022604	Cep97	Cep97	144.095	117.266	121.017	141.086	148.535	142.043	182.634	160.422	176.626	168.099	156.846	161.927	55.1019	149.776	81.5167	141.802	116.956	105.517	127.918	142.343	121.888	111.65	147.458	102.145
ENSMUSG00000022607	Ptk2	Ptk2	521.177	387.285	389.093	356.548	500.377	466.294	405.748	521.668	469.923	461.359	481.057	448.123	257.277	354.122	265.547	422.324	406.124	385.891	432.004	390.164	296.013	402.738	362.326	263.023
ENSMUSG00000022610	Mapk12	Mapk12	23.3921	26.2305	19.9142	16.1022	31.5637	19.5922	27.3009	26.1428	35.6494	19.1852	21.0403	21.3392	42.1367	27.8653	25.9371	48.295	34.0739	23.1133	15.7092	25.6013	30.2827	25.9188	22.6454	22.9826
ENSMUSG00000022613	Miox	Miox	0	0	0	0	0	0	0	0	0	0	0	0	0	0	0	0	0	0	0	0	0	0	0	0
ENSMUSG00000022614	Lmf2	Lmf2	27.1349	30.8594	41.3603	24.5367	27.8503	30.3679	18.8282	32.0844	27.5472	25.5803	37.2987	28.8707	143.022	40.6369	108.689	67.8185	57.0968	54.266	80.7903	77.828	88.5768	63.8001	84.2619	62.9893
ENSMUSG00000022615	Tymp	Tymp	0	0	0	0	0	0	0	0	0	0	0	0	0	0	0	0	0	0	0	0	0	0	0	0
ENSMUSG00000022617	Chkb	Chkb	158.131	192.871	191.483	191.693	196.809	198.861	242.884	222.214	170.145	187.284	190.319	227.2	145.048	204.346	198.851	190.097	164.844	179.882	221.051	247.821	217.278	174.453	168.524	216.207
ENSMUSG00000022619	Mapk8ip2	Mapk8ip2	2334.53	2294.4	2585.78	2186.06	2293.94	2293.26	2228.32	3025.44	2484.11	2416.42	2557.35	2644.8	2004.33	1861.17	2056.44	1437.55	1523.2	1583.76	1651.71	1825.89	1086.39	1040.74	1337.66	1435.99
ENSMUSG00000022620	Arsa	Arsa	82.3403	83.3204	96.5073	69.0094	132.753	134.206	92.2582	41.5909	90.7438	128.815	112.852	87.8673	52.6709	130.038	66.6955	103.783	124.324	90.4433	71.8136	133.127	179.425	132.585	133.239	119.169
ENSMUSG00000022621	Rabl2	Rabl2	233.921	223.731	312.5	279.871	254.366	267.433	331.377	325.597	301.399	246.667	263.96	259.836	246.743	210.151	243.315	176.739	187.867	198.975	178.412	206.859	190.781	186.416	147.458	190.67
ENSMUSG00000022622	Acr	Acr	2.80706	0	1.53186	3.06708	3.71337	4.89804	2.82423	10.6948	3.24085	1.82716	2.86913	2.51049	2.43096	0	0	1.02755	2.76275	1.00493	0	5.12026	3.02827	1.99375	4.73973	1.70241
ENSMUSG00000022623	Shank3	Shank3	74.8548	60.1758	85.7843	52.9072	110.473	138.125	73.43	64.1688	106.948	93.1853	108.071	86.612	56.7225	42.9591	93.8677	77.0664	78.2779	59.2906	53.8602	72.7077	63.5936	57.8189	55.2968	58.7333
ENSMUSG00000022629	Kif21a	Kif21a	683.05	873.321	793.504	778.272	862.431	891.444	851.977	546.623	706.505	731.779	928.642	923.862	414.479	614.198	391.527	605.228	583.861	622.049	480.253	584.734	549.631	629.029	668.302	561.797
ENSMUSG00000022634	Yaf2	Yaf2	255.442	237.617	266.544	239.232	288.715	253.719	272.068	250.734	272.231	284.124	273.524	230.965	136.134	244.983	161.798	276.412	249.568	227.113	180.656	197.642	192.295	213.332	210.128	162.581
ENSMUSG00000022635	Zcrb1	Zcrb1	679.307	600.215	591.299	573.544	582.071	681.807	501.772	718.928	633.586	683.359	573.826	601.263	787.227	592.138	710.184	706.956	691.608	626.068	626.125	564.253	598.083	658.936	612.478	588.184
ENSMUSG00000022636	Alcam	Alcam	734.513	737.54	776.654	872.585	790.948	627.929	664.636	614.357	597.937	757.359	662.769	751.893	571.682	602.588	524.918	469.591	655.693	598.935	631.735	486.425	516.32	570.214	617.218	486.89
ENSMUSG00000022637	Cblb	Cblb	102.925	132.695	137.868	105.814	137.395	182.207	121.442	108.136	142.597	137.951	162.584	145.609	89.9457	121.911	100.043	131.527	126.166	120.591	134.651	144.391	158.227	108.66	115.333	92.7815
ENSMUSG00000022639	Dubr	Dubr	105.732	78.6915	64.3382	62.8752	65.9124	67.593	48.9534	102.195	58.3353	78.568	51.6443	70.2938	117.091	76.6297	62.9902	81.1766	60.7805	79.3891	92.0112	95.2369	114.317	126.603	78.9955	110.657
ENSMUSG00000022641	Bbx	Bbx	180.587	145.039	134.804	139.552	145.75	166.533	191.106	183	179.867	199.161	167.366	202.095	178.676	130.038	209.967	175.711	227.466	209.024	204.22	154.632	165.041	198.379	205.388	171.944
ENSMUSG00000022650	Retnlb	Retnlb	0	0	0	0	0	0	0	0	0	0	0	0	0	0	0	0	0	0	0	0	0	0	0	0
ENSMUSG00000022651	Retnlg	Retnlg	0	0	0	0	0	0	0	0	0	0	0	0	0.405161	2.32211	4.94041	1.02755	0	0	0	7.16837	6.8136	1.99375	5.26637	9.36328
ENSMUSG00000022652	Morc1	Morc1	0	0	0	0	0	0	0	0	0	0	1.91275	0	0.405161	0	0	0	0.920917	0	0	0	1.51413	0.996877	2.63318	0
ENSMUSG00000022656	Nectin3	Nectin3	306.905	351.797	274.203	352.715	297.07	386.945	239.118	270.935	278.713	253.976	236.225	199.584	230.131	265.882	224.789	219.896	244.964	226.108	185.144	200.714	155.956	169.469	139.559	125.127
ENSMUSG00000022657	Cd96	Cd96	0	0	0	0	0	0	0	0	0	0	0.956377	0	0.405161	0	0	0	0.920917	0	0	0	0	0.996877	0	0
ENSMUSG00000022658	Tagln3	Tagln3	1405.4	1413.36	1485.91	1418.53	1677.52	1649.66	1257.72	1669.58	1793.81	1655.41	1400.14	1261.52	739.824	1367.72	899.154	1092.29	1173.25	1201.89	1189.41	1260.61	1092.45	755.633	1046.43	818.01
ENSMUSG00000022659	Gcsam	Gcsam	0	0	0	0	0	0	0	0	0	0	0	0	0.810322	0	0	0	0	0	1.12209	0	0	0	0	0
ENSMUSG00000022661	Cd200	Cd200	247.021	209.844	211.397	226.197	238.584	234.126	216.524	180.623	165.283	172.667	197.97	219.668	172.598	275.17	182.795	257.916	268.908	376.847	282.766	318.48	446.67	276.135	354.953	442.628
ENSMUSG00000022663	Atg3	Atg3	210.529	191.328	257.353	226.964	260.864	254.698	379.388	193.695	251.166	251.235	271.611	235.986	100.075	232.211	123.51	248.668	242.201	262.285	261.446	267.278	308.126	322.988	297.023	235.784
ENSMUSG00000022664	Slc35a5	Slc35a5	96.3756	128.066	143.995	99.6802	132.753	151.839	141.212	105.76	150.7	141.605	145.369	153.14	54.2915	156.743	69.1657	145.912	124.324	142.699	125.674	105.477	114.317	171.463	122.706	120.02
ENSMUSG00000022665	Ccdc80	Ccdc80	32.749	32.4024	33.701	52.1404	30.6353	37.2251	25.4181	29.7078	29.1677	22.8395	34.4296	36.4022	87.9199	70.8244	85.222	91.4522	91.1708	65.3201	67.3253	41.9862	87.0627	62.8033	90.0549	54.4772
ENSMUSG00000022667	Cd200r1	Cd200r1	4.67843	7.71485	3.06372	5.36739	4.64172	3.91843	4.70705	3.56493	6.4817	7.30865	2.86913	2.51049	11.7497	4.64422	4.94041	5.13776	10.1301	16.0788	11.2209	19.457	16.6555	18.9407	21.5921	21.2802
ENSMUSG00000022668	Gtpbp8	Gtpbp8	87.0187	70.9766	76.5931	56.741	58.4856	63.6746	42.3635	67.7337	58.3353	41.1112	54.5135	47.6994	74.5496	47.6033	59.2849	57.5429	65.3851	77.3792	56.1044	61.4431	73.4355	59.8126	60.0366	77.4598
ENSMUSG00000022671	Mzt2	Mzt2	132.867	115.723	159.314	117.316	152.248	122.451	147.801	148.539	129.634	103.235	122.416	109.206	105.342	134.682	132.156	129.472	129.849	135.665	159.336	149.512	131.73	128.597	124.286	113.211
ENSMUSG00000022672	Prkdc	Prkdc	54.2697	61.7188	58.2107	65.1755	51.9872	49.96	48.0119	46.3441	51.8536	63.0371	45.9061	57.7414	56.3173	78.9518	51.8743	57.5429	76.4361	89.4383	40.3952	52.2267	36.3392	52.8345	59.5099	53.626
ENSMUSG00000022673	Mcm4	Mcm4	81.4046	92.5782	116.421	103.514	100.261	92.0832	165.688	73.6753	93.9847	99.5804	98.5068	101.675	27.1458	213.634	66.6955	195.235	208.127	264.295	267.057	260.109	395.189	254.204	316.509	263.874
ENSMUSG00000022674	Ube2v2	Ube2v2	146.903	154.297	117.953	154.888	154.105	153.799	195.813	161.61	144.218	148.914	161.628	134.311	69.6877	156.743	75.3412	134.609	116.036	105.517	122.308	96.2609	99.9328	96.6971	119.547	94.484
ENSMUSG00000022676	Snai2	Snai2	1.87137	1.54297	0	5.36739	5.57006	0.979608	1.88282	2.37662	6.4817	0.913581	0	5.02099	10.9393	16.2548	2.4702	9.24797	20.2602	8.0394	11.2209	11.2646	25.7403	15.95	11.0594	6.80965
ENSMUSG00000022677	Fopnl	Fopnl	479.071	464.434	454.963	424.024	388.047	416.334	558.257	499.09	372.698	403.803	384.463	419.252	531.571	431.913	558.266	345.258	411.65	382.876	362.434	394.26	352.793	297.069	356.006	341.334
ENSMUSG00000022678	Nde1	Nde1	42.1058	57.0899	35.2328	41.4056	57.5573	37.2251	61.1917	53.474	56.7149	53.9013	61.2081	51.4651	57.938	102.173	81.5167	96.5899	87.4871	85.4186	169.435	113.67	179.425	178.441	155.884	140.449
ENSMUSG00000022679	Mpv17l	Mpv17l	179.652	200.586	159.314	189.392	210.734	183.187	155.333	168.74	197.692	194.593	183.624	204.605	149.099	210.151	171.679	193.18	206.285	176.867	144.749	138.247	132.487	138.566	131.659	151.515
ENSMUSG00000022680	Pdxdc1	Pdxdc1	169.359	138.867	145.527	167.923	144.822	132.247	174.161	142.597	134.495	160.79	117.634	168.203	214.33	164.87	190.206	194.207	199.839	143.704	186.267	152.584	168.826	174.453	206.968	143.003
ENSMUSG00000022681	Ntan1	Ntan1	21.5208	26.2305	21.4461	27.6037	30.6353	24.4902	33.8908	19.013	29.1677	31.0618	27.7349	37.6574	30.3871	39.4759	33.3477	32.8817	33.153	20.0985	23.5638	32.7697	19.6837	40.872	32.6515	30.6434
ENSMUSG00000022682	Rrn3	Rrn3	639.073	654.219	543.811	542.874	516.159	548.581	463.174	633.37	452.099	513.433	489.665	548.543	952.128	518.992	755.882	431.572	512.03	576.827	527.381	558.109	515.563	534.326	494.512	528.599
ENSMUSG00000022683	Pla2g10	Pla2g10	0	0	0	0	0	0	0	0	0	0	0	0	0	0	0	0	0	0	0	0	0	0	0	0
ENSMUSG00000022684	Bfar	Bfar	487.492	492.207	468.75	493.8	465.1	494.702	451.877	488.396	421.311	458.618	480.101	429.294	487.003	493.449	454.517	446.985	407.045	417.044	402.829	494.617	481.495	540.307	465.547	482.634
ENSMUSG00000022685	Parn	Parn	50.527	66.3477	58.2107	56.741	47.3455	47.0212	60.2503	62.9805	43.7515	50.247	43.9933	50.2099	26.7406	51.0864	34.5829	56.5154	58.0178	51.2512	34.7847	50.1786	63.5936	49.8439	44.7641	45.9652
ENSMUSG00000022686	B3gnt5	B3gnt5	1.87137	3.08594	3.06372	0	0.928343	2.93883	2.82423	3.56493	0	2.74074	0.956377	3.76574	3.24129	4.64422	3.70531	2.0551	7.36733	15.0739	10.0988	12.2886	12.8701	9.96877	13.6926	7.66086
ENSMUSG00000022687	Boc	Boc	77.6619	75.6055	65.8701	85.1115	67.769	60.7357	45.1877	78.4285	98.8459	66.6914	74.5974	90.3778	72.9289	42.9591	40.7584	44.1848	71.8315	44.2167	61.7148	59.395	35.5821	70.7783	48.9772	54.4772
ENSMUSG00000022696	Sidt1	Sidt1	705.507	590.957	677.083	647.154	642.413	630.868	573.319	650.006	596.316	539.013	694.329	615.071	334.663	520.153	433.521	255.861	349.948	393.931	397.219	450.583	343.708	347.91	327.568	459.652
ENSMUSG00000022698	Naa50	Naa50	701.764	762.227	658.701	720.764	656.339	717.073	936.704	751.012	734.053	645.902	801.444	706.704	938.758	848.732	891.743	856.979	714.631	797.911	870.74	910.383	1090.93	1051.71	955.845	852.058
ENSMUSG00000022701	Ccdc191	Ccdc191	67.3693	77.1485	71.9975	87.4119	57.5573	72.491	43.3049	65.3571	58.3353	67.605	78.4229	38.9127	64.8257	84.7571	64.2253	51.3776	45.1249	52.2561	60.5927	67.5875	52.9947	75.7627	57.4034	74.055
ENSMUSG00000022702	Hira	Hira	115.089	114.18	71.9975	108.881	123.47	129.308	83.7855	131.902	103.707	134.296	110.94	129.29	119.522	105.656	135.861	128.444	134.454	118.581	105.476	97.285	103.718	133.582	103.221	85.9719
ENSMUSG00000022704	Qtrtd1	Qtrtd1	25.2635	41.6602	53.6152	33.7379	38.9904	35.2659	45.1877	23.7662	43.7515	45.6791	50.688	47.6994	9.3187	31.3485	11.1159	44.1848	30.3903	33.1625	29.1743	16.3848	40.1245	48.847	31.5982	44.2628
ENSMUSG00000022705	Drd3	Drd3	0	0	0	0	0	0	0	0	0	0	0	0	0	0	0	0	0	0	0	0	0	0	0	0
ENSMUSG00000022706	Mrpl40	Mrpl40	82.3403	61.7188	65.8701	55.9743	54.7722	60.7357	43.3049	84.3701	53.474	67.605	56.4262	55.2309	127.626	55.7307	74.1061	76.0389	58.9387	75.3694	76.302	72.7077	105.232	96.6971	80.0488	74.055
ENSMUSG00000022707	Gbe1	Gbe1	65.498	58.6329	71.9975	60.5749	69.6257	53.8785	79.0785	76.0519	90.7438	73.0865	61.2081	74.0596	89.1354	76.6297	71.6359	96.5899	72.7524	75.3694	87.5228	117.766	68.8931	63.8001	70.5693	80.0134
ENSMUSG00000022708	Zbtb20	Zbtb20	1063.87	1126.37	1162.68	1061.21	1104.73	1137.33	1282.2	1140.78	1226.66	1394.13	1206.95	1137.25	1649	1714.88	1944.05	1937.96	1871.3	1533.52	2105.04	1749.08	1564.1	2491.2	2016.49	1795.2
ENSMUSG00000022710	Usp7	Usp7	1134.05	1168.03	1136.64	1317.31	1242.12	1277.41	1426.24	1084.93	1100.27	1184	1343.71	1325.54	925.387	1018.25	863.336	1114.89	901.577	1110.44	996.414	1042.49	1027.34	964.977	1099.62	1139.77
ENSMUSG00000022711	Pmm2	Pmm2	51.4627	40.1172	42.8921	52.9072	41.7754	37.2251	37.6564	47.5324	48.6128	61.2099	52.6007	55.2309	96.4283	46.4422	55.5796	66.7909	50.6504	65.3201	78.5461	43.0102	51.4806	69.7814	75.8357	68.0965
ENSMUSG00000022715	Tmem114	Tmem114	16.8423	20.0586	9.19117	10.7348	19.4952	16.6533	13.1797	13.0714	9.72255	21.0124	7.65101	5.02099	18.6374	11.6106	14.8212	9.24797	11.051	18.0887	16.8313	9.21647	6.05654	10.9656	9.47946	4.25603
ENSMUSG00000022718	Dgcr8	Dgcr8	261.992	260.762	223.652	263.769	225.587	242.943	214.642	242.415	210.655	247.581	219.01	263.602	323.723	238.016	270.487	208.593	241.28	266.305	228.906	215.051	235.448	219.313	269.111	263.874
ENSMUSG00000022721	Trmt2a	Trmt2a	122.575	132.695	96.5073	111.949	99.3327	123.431	96.0239	133.091	118.291	98.6668	154.933	96.654	212.709	121.911	125.98	122.279	110.51	163.803	138.017	158.728	160.498	164.485	114.807	172.795
ENSMUSG00000022722	Arl6	Arl6	92.6328	78.6915	94.9754	60.5749	122.541	96.0016	78.1371	108.136	100.466	105.975	92.7685	90.3778	36.4645	103.334	60.52	119.196	93.9335	93.458	80.7903	82.9482	112.046	106.666	102.167	85.1207
ENSMUSG00000022723	Crybg3	Crybg3	22.4564	12.3438	30.6372	14.5686	16.7102	20.5718	43.3049	21.3896	8.10213	18.2716	21.0403	26.3602	49.4296	29.0264	28.4073	36.9919	41.4413	42.2069	41.5172	43.0102	77.2208	73.7689	65.3029	62.9893
ENSMUSG00000022724	Riox2	Riox2	31.8133	41.6602	35.2328	49.0733	38.9904	43.1028	32.008	20.2013	32.4085	31.0618	35.3859	30.1259	40.9212	41.798	54.3445	38.0194	50.6504	51.2512	57.2265	61.4431	74.1926	59.8126	58.9833	57.0309
ENSMUSG00000022738	Gsc2	Gsc2	0	0	0	0	0	0	0	0	0	0	0	0	0	0	1.2351	0	0	0	0	0	0	0	0	0
ENSMUSG00000022742	Cpox	Cpox	431.351	452.09	479.473	372.651	464.172	444.742	533.78	396.896	494.23	507.038	471.494	539.756	172.193	417.98	251.961	379.167	417.175	334.64	418.539	484.377	477.709	468.532	460.28	391.555
ENSMUSG00000022744	Cldnd1	Cldnd1	174.973	186.699	238.97	187.092	260.864	242.943	305.017	159.234	202.553	238.445	251.527	208.371	89.1354	285.62	106.219	264.081	256.015	206.01	206.464	201.738	227.877	201.369	272.271	203.438
ENSMUSG00000022747	St3gal6	St3gal6	120.703	134.238	130.208	124.217	114.186	120.492	129.915	115.266	136.116	122.42	101.376	107.951	152.746	123.072	169.209	147.968	171.291	148.729	126.796	172.041	183.967	216.322	186.429	170.241
ENSMUSG00000022748	Cmss1	Cmss1	22.4564	24.6875	38.2965	31.4376	23.2086	20.5718	61.1917	24.9545	19.4451	17.358	32.5168	18.8287	22.2838	12.7716	25.9371	17.4684	32.2321	21.1034	22.4418	26.6254	34.068	11.9625	14.7458	30.6434
ENSMUSG00000022749	Tbc1d23	Tbc1d23	103.861	95.6641	71.9975	88.9454	94.691	104.818	90.3754	102.195	110.189	122.42	99.4632	135.567	86.2992	88.2402	77.8114	99.6726	107.747	106.522	54.9823	96.2609	108.261	103.675	96.3745	71.5014
ENSMUSG00000022750	Klhl22	Klhl22	211.465	217.559	196.078	206.261	208.877	204.738	240.06	228.156	178.247	182.716	187.45	232.221	177.46	161.387	163.033	150.023	174.053	143.704	143.627	181.257	163.526	115.638	150.091	148.11
ENSMUSG00000022751	Nit2	Nit2	34.6203	33.9453	44.424	29.1373	25.0653	30.3679	42.3635	24.9545	51.8536	24.6667	19.1275	23.8497	41.3264	62.697	62.9902	45.2123	52.4923	39.1921	51.616	60.4191	48.4523	48.847	34.758	53.626
ENSMUSG00000022752	Tomm70a	Tomm70a	907.614	952.012	1026.35	1012.9	1001.68	1010.96	1265.26	872.22	936.606	766.495	936.293	976.582	689.178	907.945	999.197	947.403	886.843	840.117	822.49	913.455	1064.44	770.586	829.453	878.445
ENSMUSG00000022753	Tmem30c	Tmem30c	4.67843	1.54297	3.06372	6.13417	2.78503	2.93883	4.70705	5.94155	3.24085	6.39507	0.956377	3.76574	2.43096	11.6106	3.70531	2.0551	7.36733	5.02463	0	0	3.78533	4.98439	2.63318	5.10724
ENSMUSG00000022754	Tmem45a	Tmem45a	0	1.54297	1.53186	5.36739	0.928343	0	5.64846	1.18831	4.86128	2.74074	0.956377	2.51049	15.3961	5.80528	12.351	7.19287	10.1301	10.0493	12.343	5.12026	20.4408	4.98439	13.1659	17.8753
ENSMUSG00000022755	Adgrg7	Adgrg7	0	0	0	0	0	0	0	0	0	0	0	0	0	0	0	0	0	0	0	0	0	0	0	0
ENSMUSG00000022756	Slc7a4	Slc7a4	455.679	459.805	471.813	427.858	417.754	378.129	320.08	405.214	362.975	353.556	337.601	330.13	655.145	336.706	522.448	612.421	345.344	443.172	399.463	293.903	308.126	274.141	293.337	291.964
ENSMUSG00000022757	Tfg	Tfg	116.025	115.723	117.953	138.019	123.47	122.451	192.048	108.136	106.948	114.198	116.678	119.248	72.9289	98.6897	92.6326	107.893	137.217	157.773	141.383	131.079	158.227	144.547	158.518	108.954
ENSMUSG00000022758	P2rx6	P2rx6	14.971	16.9727	7.65931	10.7348	6.4984	9.79608	3.76564	4.75324	3.24085	12.7901	11.4765	5.02099	14.1806	18.5769	8.64571	17.4684	23.0229	12.0591	8.9767	15.3608	10.5989	3.98751	10.5327	9.36328
ENSMUSG00000022759	Lrrc74b	Lrrc74b	0	3.08594	3.06372	3.83385	0.928343	1.95922	0	0	0	0	1.91275	0	2.0258	0	3.70531	4.11021	3.68367	1.00493	0	0	5.29947	6.97814	4.21309	0.851207
ENSMUSG00000022760	Thap7	Thap7	76.7262	81.7774	55.147	72.0764	64.0557	65.6338	68.723	78.4285	51.8536	56.642	65.0336	79.0805	95.2128	56.8917	92.6326	77.0664	79.1988	74.3645	93.1333	58.371	67.379	49.8439	72.6758	39.1555
ENSMUSG00000022761	Lztr1	Lztr1	494.042	641.875	582.107	672.458	629.417	464.334	617.565	559.694	490.989	481.457	547.047	494.567	434.738	559.629	485.395	539.465	465.063	539.645	480.253	482.329	466.353	546.289	461.86	494.551
ENSMUSG00000022762	Ncam2	Ncam2	169.359	245.332	162.377	242.3	203.307	185.146	144.977	136.656	129.634	173.58	152.064	217.158	154.366	119.589	149.447	184.959	213.653	169.832	114.453	115.718	81.7632	173.457	155.884	135.342
ENSMUSG00000022763	Aifm3	Aifm3	217.079	260.762	248.162	264.536	272.005	284.086	339.849	273.311	241.443	285.951	273.524	273.644	147.073	197.379	187.735	171.601	190.63	155.763	126.796	154.632	115.831	139.563	110.594	159.176
ENSMUSG00000022765	Snap29	Snap29	96.3756	112.637	150.122	135.718	125.326	117.553	155.333	103.383	100.466	94.0989	123.373	135.567	79.0064	152.098	114.864	152.078	129.849	137.675	144.749	142.343	212.736	194.391	182.743	163.432
ENSMUSG00000022766	Serpind1	Serpind1	1.87137	7.71485	6.12745	6.13417	1.85669	1.95922	0.941411	5.94155	12.9634	10.963	7.65101	6.27623	20.6632	8.12739	22.2318	14.3857	11.9719	15.0739	26.9301	11.2646	25.7403	9.96877	18.9589	22.9826
ENSMUSG00000022768	Ccdc116	Ccdc116	10.2925	9.25782	7.65931	12.2683	12.0685	9.79608	5.64846	7.12986	6.4817	5.48149	7.65101	6.27623	15.3961	9.28844	9.88081	8.22042	9.20917	5.02463	7.85461	6.14431	6.8136	8.97189	7.89955	10.2145
ENSMUSG00000022769	Sdf2l1	Sdf2l1	14.0353	16.9727	12.2549	4.60062	22.2802	15.6737	26.3595	20.2013	12.9634	11.8766	18.1712	13.8077	64.0154	38.3148	54.3445	27.7439	25.7857	60.2955	62.8369	45.0583	90.091	62.8033	60.5632	42.5603
ENSMUSG00000022770	Dlg1	Dlg1	695.214	697.422	726.102	707.729	750.101	835.606	888.692	703.48	755.118	668.742	759.363	738.085	449.323	632.775	500.216	637.082	595.833	586.876	528.503	576.542	553.416	593.142	542.962	520.087
ENSMUSG00000022771	Ppil2	Ppil2	334.04	310.137	243.566	251.501	255.294	265.474	199.579	335.104	299.779	277.729	268.742	277.41	295.362	262.399	305.07	245.585	258.778	213.044	273.789	283.663	277.087	243.238	329.674	259.618
ENSMUSG00000022772	Senp5	Senp5	240.471	268.477	166.973	227.731	238.584	205.718	138.387	198.448	223.619	253.062	214.228	247.284	305.896	170.675	219.848	208.593	212.732	202.995	185.144	166.921	150.656	166.478	199.069	219.611
ENSMUSG00000022773	Ypel1	Ypel1	114.154	95.6641	114.89	107.348	117.9	117.553	85.6684	90.3116	93.9847	67.605	66.9464	76.5701	93.5921	96.3676	81.5167	60.6256	73.6733	99.4876	68.4473	70.6596	83.2774	73.7689	77.9422	125.979
ENSMUSG00000022774	Ncbp2	Ncbp2	289.127	316.309	321.691	345.047	351.842	336.985	390.685	338.669	280.334	373.655	356.728	337.661	291.716	347.156	296.424	306.211	375.734	363.783	311.94	302.095	296.77	311.026	346.527	315.798
ENSMUSG00000022779	Top3b	Top3b	70.1764	83.3204	62.8063	79.7442	108.616	71.5114	93.1997	80.8051	115.05	80.3952	88.943	80.3358	108.988	66.1802	103.749	76.0389	99.459	72.3546	87.5228	71.6837	78.735	69.7814	71.6226	88.5255
ENSMUSG00000022780	Meltf	Meltf	8.42117	9.25782	4.59559	5.36739	12.0685	7.83687	14.1212	15.448	11.343	4.56791	10.5201	6.27623	9.3187	5.80528	8.64571	6.16531	8.28825	10.0493	6.73253	6.14431	9.84187	5.98126	2.63318	2.55362
ENSMUSG00000022781	Pak2	Pak2	211.465	239.16	237.439	255.335	240.441	208.657	295.603	218.649	265.75	244.84	239.094	264.857	206.227	297.23	295.189	353.478	375.734	416.039	397.219	401.429	490.579	482.488	475.026	457.098
ENSMUSG00000022783	Spag6l	Spag6l	14.971	3.08594	12.2549	19.936	12.0685	5.87765	10.3555	5.94155	16.2043	9.13581	6.69464	7.53148	5.67225	3.48317	8.64571	6.16531	5.5255	18.0887	7.85461	4.09621	6.05654	9.96877	7.37291	18.7266
ENSMUSG00000022787	Wdr53	Wdr53	45.8486	38.5742	29.1054	56.741	35.277	38.2047	35.7736	33.2727	48.6128	36.5433	44.9497	40.1679	47.4038	39.4759	33.3477	54.4603	48.8086	61.3004	33.6626	52.2267	47.6952	68.7845	52.137	36.6019
ENSMUSG00000022788	Fgd4	Fgd4	116.025	95.6641	105.698	116.549	103.046	139.104	96.9653	105.76	137.736	116.938	125.285	112.972	126.815	116.106	93.8677	144.885	144.584	126.621	127.918	101.381	102.961	160.497	175.37	172.795
ENSMUSG00000022789	Dnm1l	Dnm1l	809.368	891.837	819.546	871.818	788.163	864.994	807.73	893.61	816.694	823.137	802.4	893.736	856.105	689.667	808.992	718.259	754.231	648.177	672.13	675.875	564.772	656.942	687.261	660.537
ENSMUSG00000022790	Igsf11	Igsf11	40.2345	41.6602	59.7426	46.0062	47.3455	44.0824	60.2503	32.0844	71.2987	59.3828	46.8625	36.4022	23.0942	51.0864	33.3477	85.2868	80.1198	61.3004	74.0578	73.7318	71.1643	88.7221	80.5754	75.7574
ENSMUSG00000022791	Tnk2	Tnk2	894.515	879.493	929.84	752.202	809.515	918.873	1284.08	847.266	947.949	885.26	1049.15	957.753	534.407	711.727	523.683	600.091	603.2	535.625	628.369	726.053	637.45	343.923	616.691	509.022
ENSMUSG00000022792	Yars2	Yars2	45.8486	70.9766	44.424	52.9072	64.984	51.9192	59.3089	58.2272	55.0945	60.2964	72.6846	56.4861	55.507	54.5696	61.7551	61.6531	51.5713	64.3152	31.4185	62.4672	63.5936	57.8189	44.2375	40.8579
ENSMUSG00000022793	B4galt4	B4galt4	32.749	66.3477	42.8921	55.9743	51.0589	42.1232	48.9534	51.0974	53.474	39.284	50.688	46.4441	42.1367	40.6369	38.2882	70.9011	56.1759	59.2906	56.1044	49.1545	69.6502	77.7564	75.8357	78.311
ENSMUSG00000022797	Tfrc	Tfrc	619.423	611.016	621.936	634.119	613.635	654.378	714.531	388.578	476.405	425.729	471.494	569.882	198.529	482.999	303.835	591.87	430.068	447.192	381.51	505.882	384.59	386.788	315.455	339.632
ENSMUSG00000022798	4930435E12Rik	4930435E12Rik	0	0	0	0	0	0	0	0	0	0	0	0	0	0	0	0	0	0	0	0	0	0	0	0
ENSMUSG00000022799	Arhgap31	Arhgap31	52.3984	46.2891	36.7647	58.2746	46.4172	52.8989	48.9534	51.0974	55.0945	61.2099	68.8591	55.2309	77.7909	75.4686	86.4571	91.4522	93.0126	99.4876	84.1566	118.79	153.685	161.494	125.34	107.252
ENSMUSG00000022800	Fyttd1	Fyttd1	421.058	464.434	554.534	487.666	491.094	537.805	624.155	490.772	456.96	488.766	551.829	537.246	232.157	452.812	340.888	462.399	384.943	448.197	393.853	420.886	327.81	355.885	388.131	386.448
ENSMUSG00000022801	Lrch3	Lrch3	99.1826	111.094	107.23	151.821	154.105	126.369	147.801	125.961	119.911	144.346	144.413	126.78	124.79	106.817	81.5167	153.105	159.319	150.739	149.238	133.127	167.312	245.232	208.021	150.664
ENSMUSG00000022802	Lmln	Lmln	115.089	137.324	171.569	136.485	132.753	166.533	173.22	118.831	149.079	101.408	147.282	123.014	54.2915	163.709	85.222	133.582	124.324	124.611	115.575	124.934	124.916	126.603	124.286	125.127
ENSMUSG00000022803	Popdc2	Popdc2	0.935685	0	6.12745	2.30031	0	0.979608	0.941411	1.18831	0	1.82716	0	3.76574	0	1.16106	0	3.08266	1.84183	0	2.24418	0	2.2712	0.996877	2.63318	3.40483
ENSMUSG00000022805	Maats1	Maats1	3.74274	1.54297	1.53186	6.90094	7.42675	0	0.941411	2.37662	1.62043	0	1.91275	2.51049	2.83613	1.16106	6.17551	0	1.84183	1.00493	3.36626	0	3.78533	3.98751	2.10655	5.10724
ENSMUSG00000022807	Osbpl11	Osbpl11	47.7199	44.7461	64.3382	64.4087	68.6974	63.6746	70.6058	58.2272	53.474	63.9507	56.4262	70.2938	60.7741	107.978	85.222	84.2593	86.5662	79.3891	97.6216	100.357	123.402	99.6877	114.807	104.698
ENSMUSG00000022808	Snx4	Snx4	187.137	162.012	189.951	182.491	141.108	154.778	213.7	154.48	126.393	167.185	174.061	144.353	132.082	185.769	163.033	171.601	183.262	190.936	195.243	185.353	255.889	200.372	224.347	186.414
ENSMUSG00000022809	Nr1i2	Nr1i2	0	0	0	0	0	0	0	0	0	0	0	0	0	0	0	0	0	0	0	0	0	0	0	0.851207
ENSMUSG00000022811	Zfp148	Zfp148	888.901	910.352	816.482	861.083	811.372	910.056	798.316	880.538	922.022	845.063	901.863	896.246	798.167	743.076	755.882	793.27	885.001	780.827	628.369	622.624	517.077	661.926	669.882	604.357
ENSMUSG00000022812	Gsk3b	Gsk3b	4229.3	3942.29	4295.34	3833.85	3667.88	4000.72	4093.25	4162.65	4008.93	3786.79	4099.99	4029.34	3799.6	3423.95	4342.62	2872.01	3644.07	3192.65	3222.64	3186.85	2405.2	2164.22	3104	2688.96
ENSMUSG00000022814	Umps	Umps	49.5913	38.5742	56.6789	61.3417	52.9156	47.0212	66.8402	53.474	42.1311	41.1112	52.6007	66.5281	88.325	87.0792	87.6922	76.0389	53.4132	86.4236	69.5694	90.1166	99.9328	57.8189	85.3151	76.6086
ENSMUSG00000022816	Fstl1	Fstl1	140.353	135.781	249.693	127.284	224.659	234.126	174.161	183	236.582	227.482	210.403	173.224	639.344	434.235	468.104	383.277	562.68	479.349	507.184	630.816	1274.9	324.982	793.115	566.904
ENSMUSG00000022817	Itgb5	Itgb5	94.5042	86.4063	87.3161	102.747	100.261	91.1036	93.1997	120.019	153.94	168.099	110.94	126.78	638.939	298.391	612.61	295.935	363.762	278.364	444.347	381.972	467.11	387.785	539.802	373.68
ENSMUSG00000022818	Cyp2ab1	Cyp2ab1	0	0	0	0	0	0	0	0	0	0	0	0	0	0	0	1.02755	0	0	0	1.02405	0	0	0	0.851207
ENSMUSG00000022820	Ndufb4	Ndufb4	258.249	222.188	243.566	250.734	297.07	239.024	187.341	313.714	262.509	286.865	262.047	313.812	215.14	228.728	244.55	333.955	295.614	311.527	249.103	278.542	266.488	334.951	259.632	260.469
ENSMUSG00000022821	Hgd	Hgd	0	0	0	0	0	0	0	0	0	0.913581	0	0	0.405161	0	0	1.02755	0	2.00985	0	1.02405	0	0	0	0
ENSMUSG00000022822	Abcc5	Abcc5	1264.11	1194.26	1279.1	1434.63	1148.36	1227.45	1710.54	1459.25	1286.62	1142.89	1397.27	1379.52	828.554	1114.61	939.912	758.334	779.096	912.472	914.501	1087.54	914.537	588.157	865.264	1012.08
ENSMUSG00000022824	Muc13	Muc13	0	0	0	0	0.928343	0	0	1.18831	1.62043	0	0	0	1.62064	0	0	0	0	2.00985	1.12209	1.02405	0	2.99063	2.10655	0.851207
ENSMUSG00000022827	Rabl3	Rabl3	78.5975	83.3204	49.0196	65.9423	61.2706	50.9396	69.6644	60.6038	66.4374	57.5556	47.8188	84.1015	91.9715	59.2138	77.8114	44.1848	56.1759	55.2709	54.9823	72.7077	71.1643	23.925	63.1964	74.055
ENSMUSG00000022828	Gtf2e1	Gtf2e1	67.3693	55.5469	47.4877	82.8112	72.4108	81.3075	80.0199	51.0974	66.4374	67.605	73.641	76.5701	42.947	84.7571	43.2286	76.0389	68.1478	73.3595	83.0345	68.6115	87.0627	85.7314	81.102	67.2453
ENSMUSG00000022829	Stxbp5l	Stxbp5l	130.996	137.324	107.23	176.357	140.18	190.044	153.45	111.701	108.568	141.605	123.373	148.119	97.2386	125.394	91.3975	152.078	149.189	133.655	96.4995	88.0685	76.4638	144.547	107.434	117.467
ENSMUSG00000022831	Hcls1	Hcls1	12.1639	18.5156	24.5098	23.0031	13.9251	14.6941	20.711	23.7662	17.8247	31.9753	10.5201	27.6154	211.494	76.6297	146.977	70.9011	94.8544	112.552	168.313	140.295	211.979	119.625	184.849	154.068
ENSMUSG00000022832	Ropn1	Ropn1	3.74274	0	1.53186	0	0	0.979608	0	0	0	0.913581	1.91275	0	0	0	3.70531	0	0	0	0	0	0	0.996877	0	0
ENSMUSG00000022833	Ccdc14	Ccdc14	54.2697	38.5742	52.0833	41.4056	51.9872	50.9396	51.7776	54.6623	50.2332	42.0247	54.5135	45.1889	42.1367	52.2475	56.8147	45.2123	49.7295	53.261	59.4706	56.3229	69.6502	47.8501	44.7641	71.5014
ENSMUSG00000022836	Mylk	Mylk	447.257	546.211	456.495	379.551	432.608	381.068	402.924	427.792	497.471	401.062	354.816	345.193	999.126	595.622	869.512	854.924	570.968	670.285	513.916	502.81	414.873	433.641	492.405	573.713
ENSMUSG00000022837	Iqcb1	Iqcb1	111.347	87.9493	116.421	93.546	99.3327	103.838	91.3168	120.019	105.328	118.766	122.416	112.972	46.9986	89.4013	70.4008	85.2868	90.2498	86.4236	98.7437	86.0204	95.3904	91.7127	77.9422	91.9303
ENSMUSG00000022838	Eaf2	Eaf2	4.67843	4.62891	4.59559	9.96802	1.85669	2.93883	0.941411	8.31817	3.24085	6.39507	1.91275	5.02099	1.62064	4.64422	1.2351	3.08266	3.68367	10.0493	4.48835	4.09621	6.05654	6.97814	6.84628	5.10724
ENSMUSG00000022840	Adcy5	Adcy5	388.309	293.164	474.877	345.814	365.767	310.536	509.303	329.162	315.983	323.408	340.47	343.938	88.325	326.257	355.709	400.745	404.282	292.433	414.05	312.336	231.662	317.007	288.07	289.41
ENSMUSG00000022841	Ap2m1	Ap2m1	677.436	678.907	631.127	603.449	525.442	524.091	642.042	591.779	568.769	443.087	544.178	484.525	607.336	520.153	627.432	434.655	424.543	474.325	491.474	511.002	496.636	426.663	404.457	402.621
ENSMUSG00000022842	Ece2	Ece2	65.498	52.461	47.4877	60.5749	45.4888	46.0416	46.1291	52.2857	45.3719	53.9013	49.7316	40.1679	99.6695	78.9518	54.3445	71.9287	74.5943	74.3645	65.0811	59.395	95.3904	70.7783	71.6226	97.0376
ENSMUSG00000022843	Clcn2	Clcn2	100.118	183.613	220.588	156.421	221.874	240.004	193.931	71.2986	163.663	218.346	207.534	180.756	3.64645	170.675	4.94041	114.058	149.189	143.704	99.8658	167.945	155.956	196.385	144.825	183.009
ENSMUSG00000022844	Pdia5	Pdia5	17.778	13.8867	24.5098	9.96802	16.7102	18.6126	13.1797	11.8831	11.343	27.4074	21.0403	12.5525	24.7148	38.3148	32.1126	29.799	41.4413	43.2118	58.3486	32.7697	56.023	26.9157	48.4506	29.7922
ENSMUSG00000022847	Thpo	Thpo	29.9419	43.2032	29.1054	38.3385	46.4172	36.2455	16.9454	14.2597	32.4085	35.6297	27.7349	31.3812	8.91354	22.0601	3.70531	22.6062	20.2602	22.1084	23.5638	11.2646	27.2544	14.9532	30.5449	31.4947
ENSMUSG00000022848	Dirc2	Dirc2	380.824	320.938	333.946	330.478	333.275	336.006	345.498	322.032	328.946	348.074	300.302	351.469	198.934	267.043	219.848	327.789	286.405	288.413	265.935	275.47	269.516	240.247	286.49	237.487
ENSMUSG00000022849	Hspbap1	Hspbap1	16.8423	20.0586	22.9779	17.6357	21.3519	19.5922	33.8908	13.0714	25.9268	25.5803	20.0839	13.8077	17.8271	17.4158	13.5861	33.9092	14.7347	20.0985	26.9301	21.5051	30.2827	20.9344	37.3912	17.0241
ENSMUSG00000022853	Ehhadh	Ehhadh	0	0	0	0.766771	3.71337	2.93883	0.941411	0	1.62043	2.74074	0.956377	1.25525	0	1.16106	0	1.02755	2.76275	2.00985	1.12209	2.0481	9.0848	1.99375	2.63318	2.55362
ENSMUSG00000022855	Senp2	Senp2	466.907	404.258	458.027	458.529	433.536	458.457	326.67	418.285	337.048	444.914	458.104	430.55	326.154	340.189	340.888	422.324	393.231	360.768	336.626	302.095	310.397	401.741	337.574	358.358
ENSMUSG00000022856	Tmem41a	Tmem41a	84.2117	100.293	111.826	105.048	90.0493	54.8581	132.739	83.1817	76.16	80.3952	63.1209	74.0596	87.5147	89.4013	58.0498	72.9562	69.9897	78.3842	43.7614	72.7077	73.4355	43.8626	70.5693	59.5845
ENSMUSG00000022857	Tmprss15	Tmprss15	0.935685	0	0	0	0	0	0	0	0	0	1.91275	0	0	0	0	0	0.920917	0	0	0	0	0	0	0
ENSMUSG00000022858	Tra2b	Tra2b	354.625	340.996	300.245	400.254	372.266	375.19	443.404	332.727	319.224	347.161	400.722	406.7	369.507	407.531	349.534	415.131	441.119	425.083	456.69	395.284	518.591	474.513	472.92	428.157
ENSMUSG00000022860	Chodl	Chodl	11.2282	7.71485	19.9142	10.7348	17.6385	6.85726	16.004	11.8831	11.343	21.0124	20.0839	12.5525	23.0942	16.2548	11.1159	5.13776	18.4183	9.04433	16.8313	22.5292	14.3843	12.9594	14.2192	20.429
ENSMUSG00000022861	Dgkg	Dgkg	384.567	307.051	330.882	443.96	353.699	389.884	389.744	437.298	416.449	349.902	385.42	557.33	328.585	330.901	317.421	417.186	332.451	461.261	462.3	313.36	374.748	395.76	340.207	577.969
ENSMUSG00000022863	Btg3	Btg3	1.87137	4.62891	0	0	1.85669	2.93883	0	1.18831	3.24085	5.48149	5.73826	1.25525	1.21548	1.16106	0	1.02755	0.920917	1.00493	2.24418	1.02405	3.78533	0.996877	2.10655	5.10724
ENSMUSG00000022864	D16Ertd472e	D16Ertd472e	14.0353	7.71485	9.19117	11.5016	3.71337	15.6737	4.70705	13.0714	9.72255	14.6173	11.4765	8.78673	11.7497	2.32211	9.88081	8.22042	7.36733	19.0936	12.343	13.3127	23.4691	22.9282	17.9056	16.1729
ENSMUSG00000022865	Cxadr	Cxadr	67.3693	75.6055	71.9975	92.7793	99.3327	86.2055	107.321	54.6623	84.2621	71.2593	86.0739	72.8043	74.5496	105.656	54.3445	91.4522	98.5381	106.522	97.6216	111.622	99.9328	76.7595	106.907	115.764
ENSMUSG00000022867	Usp25	Usp25	124.446	154.297	165.441	147.987	177.314	165.554	178.868	153.292	181.488	167.185	163.54	195.818	77.7909	168.353	118.57	188.042	184.183	192.946	181.778	200.714	207.436	233.269	223.821	212.802
ENSMUSG00000022868	Ahsg	Ahsg	0	0	0	0	0	0	0	0	0	0	0	0	0	0	0	0	0	0	0	0	0	0	0	0.851207
ENSMUSG00000022871	Fetub	Fetub	0	0	0	0.766771	0	1.95922	0	0	0	0	0.956377	0	1.62064	1.16106	4.94041	2.0551	1.84183	0	0	3.07216	0.757067	0	1.57991	0
ENSMUSG00000022875	Kng1	Kng1	0	0	0	0	0	0	0	0	0	0	0	0	3.24129	1.16106	2.4702	0	0.920917	0	2.24418	1.02405	1.51413	0	0	1.70241
ENSMUSG00000022876	Samsn1	Samsn1	13.0996	21.6016	22.9779	14.5686	19.4952	23.5106	21.6524	15.448	17.8247	36.5433	22.953	20.0839	34.8438	76.6297	38.2882	63.7082	88.408	110.542	102.11	112.646	140.057	168.472	146.405	132.788
ENSMUSG00000022877	Hrg	Hrg	0	0	0	0	0	0	0	0	0	0	0	0	0	2.32211	0	0	0	0	0	0	0	0	0	0
ENSMUSG00000022878	Adipoq	Adipoq	0	0	0	0	0	0	0	0	0	0	0	0	0	1.16106	2.4702	0	0	0	0	1.02405	0.757067	0.996877	0	0.851207
ENSMUSG00000022881	Rfc4	Rfc4	6.5498	7.71485	12.2549	9.20125	7.42675	4.89804	8.4727	5.94155	12.9634	3.65433	8.60739	8.78673	25.9303	18.5769	18.5265	15.4133	19.3393	14.069	13.4651	12.2886	24.9832	20.9344	18.4323	11.0657
ENSMUSG00000022883	Robo1	Robo1	27.1349	35.4883	39.8284	36.805	48.2738	35.2659	25.4181	26.1428	29.1677	30.1482	26.7785	30.1259	17.8271	34.8317	19.7616	29.799	38.6785	54.266	26.9301	27.6494	28.7685	44.8595	30.5449	31.4947
ENSMUSG00000022884	Eif4a2	Eif4a2	993.698	1180.37	1492.03	1170.86	1362.81	1345	1875.29	664.266	1119.71	1158.42	1308.32	1115.91	129.246	1144.8	171.679	751.141	723.841	890.364	783.217	939.056	1093.2	675.883	917.928	804.39
ENSMUSG00000022885	St6gal1	St6gal1	120.703	115.723	116.421	88.1786	94.691	88.1648	129.915	96.2532	111.809	96.8396	100.42	84.1015	41.7316	196.218	91.3975	158.243	167.607	179.882	236.76	254.989	312.669	196.385	281.751	241.743
ENSMUSG00000022886	Prl2a1	Prl2a1	0	0	0	0	0	0	0	0	0	0	0	0	0	0	0	0	0	0	0	0	0	0	0	0
ENSMUSG00000022887	Masp1	Masp1	0	0	1.53186	0	0.928343	0.979608	0	1.18831	0	2.74074	0.956377	0	2.0258	1.16106	3.70531	0	0	4.0197	0	0	0	0	3.15982	0.851207
ENSMUSG00000022889	Mrpl39	Mrpl39	96.3756	103.379	75.0612	118.083	85.4076	72.491	81.9027	84.3701	63.1966	84.9631	92.7685	89.1225	34.0335	103.334	58.0498	99.6726	101.301	114.561	107.72	103.429	121.131	139.563	94.7946	82.5671
ENSMUSG00000022890	Atp5j	Atp5j	500.591	536.953	569.853	659.423	574.644	586.785	916.934	527.61	525.018	440.346	517.4	484.525	117.902	516.67	312.481	502.473	452.17	421.064	460.056	447.511	590.512	589.154	390.238	463.908
ENSMUSG00000022892	App	App	10446.9	12059.9	12962.6	11260.8	11517	12302.9	13650.5	8554.65	10691.6	9834.7	12297.1	11060	1565.54	10419.3	3303.9	7932.7	7786.35	7707.78	7952.23	10768.9	9753.29	7957.07	8695.82	8180.95
ENSMUSG00000022893	Adamts1	Adamts1	64.5623	60.1758	73.5294	80.5109	57.5573	65.6338	74.3714	78.4285	46.9923	54.8149	62.1645	61.5071	269.837	183.447	192.676	204.483	204.444	378.857	268.179	374.803	482.252	389.779	343.367	394.96
ENSMUSG00000022894	Adamts5	Adamts5	18.7137	10.8008	15.3186	13.8019	15.7818	12.7349	8.4727	13.0714	11.343	10.0494	9.56377	7.53148	30.3871	37.1538	16.0563	30.8266	28.5484	29.1428	39.2731	45.0583	17.4125	32.8969	22.6454	31.4947
ENSMUSG00000022895	Ets2	Ets2	596.967	407.344	453.431	486.133	515.23	449.64	331.377	653.571	549.324	543.581	473.406	659.005	771.021	476.033	538.504	517.886	455.854	632.098	705.793	514.074	574.614	543.298	511.364	572.011
ENSMUSG00000022897	Dyrk1a	Dyrk1a	560.475	695.879	542.279	575.078	503.162	463.355	454.701	522.857	418.07	449.482	509.749	484.525	568.846	438.879	452.047	464.454	384.022	475.33	401.707	470.04	395.946	488.47	391.291	389.853
ENSMUSG00000022898	Dscr3	Dscr3	134.739	128.066	143.995	92.0125	103.974	110.696	103.555	123.584	115.05	133.383	104.245	95.3988	96.8334	140.488	102.513	101.728	139.979	125.616	155.97	147.464	168.826	138.566	133.239	125.979
ENSMUSG00000022899	Slc15a2	Slc15a2	102.925	131.152	108.762	118.083	116.971	142.043	201.462	161.61	144.218	116.025	110.94	141.843	30.3871	99.8508	88.9273	99.6726	72.7524	113.557	154.848	169.993	113.56	124.61	117.44	139.598
ENSMUSG00000022900	Ildr1	Ildr1	2.80706	0	0	0	0	3.91843	1.88282	2.37662	1.62043	1.82716	0.956377	1.25525	0.810322	3.48317	1.2351	3.08266	3.68367	1.00493	0	0	0.757067	4.98439	0.526637	1.70241
ENSMUSG00000022901	Cd86	Cd86	6.5498	3.08594	9.19117	10.7348	8.35509	6.85726	8.4727	9.50649	6.4817	19.1852	7.65101	15.063	32.4129	19.7379	23.4669	26.7164	37.7576	25.1231	31.4185	29.6975	74.1926	44.8595	40.0244	40.0067
ENSMUSG00000022902	Stfa2	Stfa2	0	0	0	0	0	0	0	0	0	0	0	0	0	0	0	0	0	0	0	0	0	0	0	0
ENSMUSG00000022905	Kpna1	Kpna1	520.241	461.348	477.941	521.404	470.67	517.233	658.987	546.623	539.602	582.865	529.833	569.882	372.343	459.778	447.107	553.851	486.244	470.305	408.44	414.741	375.505	379.81	440.795	355.804
ENSMUSG00000022906	Parp9	Parp9	9.35685	9.25782	10.723	6.90094	6.4984	6.85726	7.53129	5.94155	12.9634	5.48149	13.3893	16.3182	52.2657	30.1874	28.4073	32.8817	34.0739	26.1281	68.4473	48.1305	112.803	79.7502	85.3151	75.7574
ENSMUSG00000022911	Arl13b	Arl13b	43.0415	50.918	58.2107	59.0413	53.8439	55.8377	45.1877	46.3441	42.1311	61.2099	46.8625	50.2099	83.058	49.9254	45.6988	51.3776	54.3341	58.2857	46.0056	46.0824	71.1643	72.772	63.723	71.5014
ENSMUSG00000022912	Pros1	Pros1	110.411	103.379	137.868	138.019	125.326	121.471	134.622	152.104	186.349	190.938	155.889	158.161	698.497	595.622	649.664	453.151	500.979	700.433	815.758	866.348	1093.2	852.33	847.358	872.487
ENSMUSG00000022913	Psmg1	Psmg1	61.7552	47.8321	62.8063	62.1084	59.414	63.6746	69.6644	42.7792	37.2698	69.4322	51.6443	60.2518	14.9909	90.5623	29.6424	69.8736	58.0178	70.3448	65.0811	70.6596	82.5203	78.7533	89.5282	75.7574
ENSMUSG00000022914	Brwd1	Brwd1	846.795	904.18	926.776	923.959	945.982	932.587	891.516	803.298	900.956	845.063	898.038	770.722	559.932	717.532	516.273	767.582	620.698	693.398	557.678	664.61	647.292	782.548	683.048	663.941
ENSMUSG00000022915	1700093J21Rik	1700093J21Rik	3.74274	0	4.59559	0	0	0	0	0	1.62043	0	0	0	0	0	0	0	0	0	0	0	0	0	0	0
ENSMUSG00000022931	4930553J12Rik	4930553J12Rik	0	0	0	0	0	0	0	0	0	0	0	0	0	0	0	0	0	0	0	0	0	0	0	0
ENSMUSG00000022935	Grik1	Grik1	29.0062	52.461	38.2965	59.0413	25.9936	48.0008	45.1877	45.1558	22.686	41.1112	43.0369	37.6574	42.5419	46.4422	35.818	28.7715	33.153	55.2709	24.6859	32.7697	26.4973	39.8751	27.9117	36.6019
ENSMUSG00000022938	Fam3b	Fam3b	0	0	0	0	0	0	0	0	0	0	0	0	0	0	0	0	0.920917	0	0	0	0	0	0.526637	0
ENSMUSG00000022940	Pigp	Pigp	91.6971	121.895	114.89	112.715	103.974	122.451	129.915	91.4999	98.8459	83.1359	93.7249	72.8043	14.5858	98.6897	49.4041	138.72	126.166	70.3448	103.232	124.934	118.86	130.591	110.067	87.6743
ENSMUSG00000022941	Ripply3	Ripply3	0	0	1.53186	0.766771	0.928343	0.979608	0	1.18831	0	0.913581	0	1.25525	1.62064	2.32211	2.4702	1.02755	3.68367	2.00985	3.36626	5.12026	4.5424	2.99063	2.63318	0.851207
ENSMUSG00000022945	Chaf1b	Chaf1b	0	1.54297	1.53186	0	0	0	0	0	1.62043	0	2.86913	0	14.5858	5.80528	16.0563	7.19287	7.36733	11.0542	21.3197	5.12026	23.4691	17.9438	11.0594	22.1314
ENSMUSG00000022946	Dopey2	Dopey2	270.413	279.278	333.946	302.108	260.864	285.066	369.033	249.545	280.334	264.025	304.128	263.602	194.072	243.822	281.603	211.676	219.178	214.049	214.319	252.941	227.12	165.482	179.056	205.141
ENSMUSG00000022947	Cbr3	Cbr3	90.7614	81.7774	90.3798	86.6451	102.118	68.5726	101.672	91.4999	92.3642	84.0495	73.641	87.8673	70.0928	81.2739	154.388	93.5073	72.7524	70.3448	104.354	125.958	122.645	83.7377	113.754	92.7815
ENSMUSG00000022948	Setd4	Setd4	38.3631	49.375	58.2107	52.1404	44.5605	41.1436	43.3049	32.0844	38.8902	39.284	43.0369	35.1469	34.0335	38.3148	35.818	25.6888	45.1249	37.1822	32.5405	34.8178	23.4691	16.9469	27.9117	35.7507
ENSMUSG00000022949	Clic6	Clic6	1.87137	0	10.723	115.016	2.78503	0.979608	15.0626	4.75324	6.4817	6.39507	5.73826	6.27623	12.1548	5.80528	363.12	3.08266	9.20917	6.02955	16.8313	7.16837	3.78533	22.9282	11.586	5.95845
ENSMUSG00000022951	Rcan1	Rcan1	259.185	288.535	306.372	261.469	245.083	258.617	338.908	325.597	299.779	270.42	253.44	249.794	304.276	305.358	332.242	263.053	235.755	269.32	261.446	240.652	292.985	184.422	246.993	245.148
ENSMUSG00000022952	Runx1	Runx1	5.61411	4.62891	1.53186	3.83385	5.57006	4.89804	24.4767	9.50649	14.5838	15.5309	8.60739	11.2972	90.756	49.9254	69.1657	51.3776	58.9387	70.3448	70.6915	76.8039	132.487	74.7658	93.2147	82.5671
ENSMUSG00000022956	Atp5o	Atp5o	2326.11	2607.62	2434.13	2433.73	2156.54	2320.69	2328.11	2510.9	2403.09	1980.64	2221.66	2059.86	3217.38	2116.6	2981.54	2038.66	1825.26	2146.52	2146.55	2179.18	2228.81	2147.27	2146.57	2068.43
ENSMUSG00000022957	Itsn1	Itsn1	519.305	515.352	447.304	466.963	440.963	480.008	457.526	489.584	494.23	577.383	521.225	482.015	555.881	473.711	471.809	530.217	540.578	496.433	442.103	423.958	480.738	528.345	529.27	549.028
ENSMUSG00000022960	Donson	Donson	41.1701	69.4336	68.9338	73.61	58.4856	51.9192	56.4846	76.0519	40.5106	53.9013	76.5101	56.4861	79.0064	63.8581	59.2849	60.6256	79.1988	66.3251	89.767	58.371	77.2208	76.7595	81.6287	84.2695
ENSMUSG00000022961	Son	Son	1347.39	1461.19	1349.57	1565.75	1421.29	1398.88	1421.53	1367.75	1306.06	1448.03	1318.84	1459.85	1338.65	1429.26	1299.33	1586.54	1639.23	1578.74	1400.37	1380.42	1592.87	2145.28	1511.45	1693.9
ENSMUSG00000022962	Gart	Gart	125.382	157.383	143.995	133.418	119.756	149.88	105.438	135.467	113.43	117.852	127.198	156.906	150.315	157.904	153.153	132.554	120.64	153.754	132.406	145.415	202.137	182.428	178.53	148.961
ENSMUSG00000022964	Tmem50b	Tmem50b	423.865	398.086	431.985	425.558	442.82	421.232	546.96	464.629	481.266	407.457	362.467	330.13	238.235	437.718	339.653	418.214	351.79	338.66	332.138	350.226	321.753	331.96	312.295	317.5
ENSMUSG00000022965	Ifngr2	Ifngr2	113.218	109.551	134.804	120.383	127.183	126.369	103.555	97.4415	97.2255	125.161	114.765	106.696	116.281	168.353	96.3379	134.609	121.561	139.685	154.848	132.103	169.583	193.394	175.897	154.068
ENSMUSG00000022967	Ifnar1	Ifnar1	45.8486	44.7461	36.7647	46.0062	48.2738	51.9192	42.3635	41.5909	27.5472	49.3334	49.7316	52.7204	89.5405	55.7307	55.5796	86.3144	79.1988	57.2807	80.7903	65.5394	74.1926	75.7627	70.0427	74.055
ENSMUSG00000022969	Il10rb	Il10rb	30.8776	47.8321	36.7647	41.4056	43.6321	41.1436	48.0119	53.474	56.7149	75.8272	56.4262	40.1679	118.712	99.8508	111.159	99.6726	95.7753	107.527	139.139	175.113	230.905	219.313	254.892	164.283
ENSMUSG00000022971	Ifnar2	Ifnar2	110.411	74.0626	70.4656	74.3768	61.2706	71.5114	60.2503	92.6882	77.7804	77.6544	85.1175	53.9756	235.398	142.81	198.851	129.472	157.477	159.783	212.075	193.546	239.99	218.316	236.46	224.719
ENSMUSG00000022972	1110004E09Rik	1110004E09Rik	88.8901	109.551	85.7843	120.383	99.3327	113.635	95.0825	125.961	92.3642	83.1359	71.7282	82.8463	91.9715	102.173	96.3379	139.747	92.0917	107.527	87.5228	65.5394	90.091	119.625	96.3745	100.442
ENSMUSG00000022973	Synj1	Synj1	2981.09	2822.09	2967.22	3064.78	3011.55	2951.56	3376.84	2996.92	3002.65	2882.35	3130.22	3377.87	1698.03	2659.98	1908.23	2912.08	2514.1	2426.89	2465.23	2487.42	1932.79	2284.84	2191.86	2461.69
ENSMUSG00000022974	Paxbp1	Paxbp1	236.728	229.903	225.184	294.44	270.148	301.719	287.13	255.487	285.195	272.247	313.692	279.92	177.46	210.151	202.557	297.99	282.721	266.305	259.202	250.893	271.03	296.072	304.396	294.518
ENSMUSG00000022978	Mis18a	Mis18a	40.2345	38.5742	49.0196	61.3417	63.1273	43.1028	48.9534	43.9675	38.8902	40.1976	43.9933	36.4022	31.1974	87.0792	43.2286	56.5154	64.4642	68.3349	95.3774	61.4431	109.018	85.7314	94.2679	101.294
ENSMUSG00000022982	Sod1	Sod1	4838.43	4959.11	4172.79	5244.71	4607.37	4351.42	3227.16	5662.3	4401.07	4155.88	4219.53	4741.07	7529.91	4059.05	6103.87	4104.04	3886.27	4875.9	4776.73	4670.7	5220.73	5744.01	4429.54	4795.7
ENSMUSG00000022983	Scaf4	Scaf4	76.7262	124.981	101.103	100.447	87.2643	84.2463	103.555	81.9934	85.8825	100.494	105.201	114.227	118.712	84.7571	96.3379	116.113	123.403	100.493	103.232	106.501	110.532	145.544	99.5343	119.169
ENSMUSG00000022986	Krt75	Krt75	0	0	0	0	0	0	0	0	0	0	0	0	0	0	0	0	1.84183	0	0	0	0	0	0	0
ENSMUSG00000022987	Zfp641	Zfp641	48.6556	40.1172	30.6372	49.0733	40.8471	48.0008	45.1877	21.3896	32.4085	48.4198	38.2551	37.6574	25.5251	32.5096	22.2318	25.6888	28.5484	38.1872	21.3197	28.6735	28.0115	29.9063	21.5921	29.7922
ENSMUSG00000022991	Lalba	Lalba	0	0	0	0	0	0	1.88282	0	0	0.913581	0.956377	1.25525	0.810322	1.16106	1.2351	3.08266	0	3.01478	4.48835	4.09621	1.51413	0.996877	3.15982	0
ENSMUSG00000022992	Kansl2	Kansl2	20.5851	13.8867	21.4461	18.4025	25.9936	9.79608	4.70705	24.9545	29.1677	35.6297	13.3893	23.8497	28.7664	17.4158	18.5265	26.7164	27.6275	12.0591	23.5638	11.2646	12.1131	16.9469	15.7991	20.429
ENSMUSG00000022993	4930415O20Rik	4930415O20Rik	0	0	0	0	0	0	0	0	0	0	0	0	0	0	0	0	0	0	0	0	0	0	0	0
ENSMUSG00000022994	Adcy6	Adcy6	335.911	274.649	286.458	312.842	377.836	275.27	221.232	268.558	285.195	320.667	302.215	306.28	47.4038	254.271	100.043	282.577	308.507	354.739	301.842	296.975	307.369	284.11	226.98	283.452
ENSMUSG00000022995	Enah	Enah	1521.42	1655.61	1613.05	1623.25	1541.98	1630.07	1801.86	1676.71	1732.23	1654.5	1630.62	1730.99	1572.83	1306.19	1538.94	1538.25	1359.27	1221.99	1356.6	1343.56	1096.23	1377.68	1245.5	1353.42
ENSMUSG00000022996	Wnt10b	Wnt10b	2.80706	0	0	2.30031	0	2.93883	0.941411	0	1.62043	1.82716	0	0	0.405161	2.32211	0	3.08266	0.920917	0	0	0	0	0	0	0.851207
ENSMUSG00000022997	Wnt1	Wnt1	0	0	0	0	0	1.95922	0	0	0	0.913581	0	0	0	0	0	0	0	0	1.12209	0	0	0	0	0
ENSMUSG00000022999	Lmbr1l	Lmbr1l	81.4046	91.0352	61.2745	80.5109	66.8407	54.8581	65.8987	104.571	93.9847	72.1729	91.8122	99.1645	123.979	99.8508	121.04	76.0389	104.985	91.4482	87.5228	100.357	99.1758	92.7096	83.7352	102.996
ENSMUSG00000023000	Dhh	Dhh	0	1.54297	1.53186	1.53354	0.928343	0.979608	0	0	0	0.913581	0	1.25525	4.86193	5.80528	3.70531	0	1.84183	6.02955	3.36626	1.02405	4.5424	3.98751	7.37291	5.10724
ENSMUSG00000023004	Tuba1b	Tuba1b	5306.27	6466.59	5621.93	7065.03	5159.73	5160.58	9575.09	4839.99	4786.74	3651.58	5034.37	4413.45	6461.5	5362.92	6080.41	3478.26	3192.82	4968.35	4739.7	5541.15	6183.72	2834.12	5156.3	5166.83
ENSMUSG00000023007	Prpf40b	Prpf40b	236.728	183.613	269.608	241.533	207.949	212.575	347.381	230.532	264.129	226.568	234.312	218.413	114.66	184.608	180.325	146.94	176.816	171.842	158.214	181.257	112.046	66.7908	155.358	143.854
ENSMUSG00000023008	Fmnl3	Fmnl3	32.749	15.4297	22.9779	20.7028	22.2802	24.4902	14.1212	39.2143	16.2043	27.4074	17.2148	32.6364	159.228	55.7307	95.1028	53.4327	64.4642	80.394	84.1566	80.9001	96.9046	78.7533	82.6819	68.0965
ENSMUSG00000023009	Nckap5l	Nckap5l	13.0996	12.3438	21.4461	10.7348	11.1401	13.7145	16.9454	17.8247	21.0655	22.8395	13.3893	10.042	22.2838	22.0601	18.5265	22.6062	23.0229	13.064	15.7092	27.6494	21.9549	17.9438	16.3257	20.429
ENSMUSG00000023010	Tmbim6	Tmbim6	532.405	490.664	603.554	581.979	597.853	569.153	672.167	514.539	570.39	621.235	588.172	607.539	252.01	674.573	385.352	653.523	571.889	634.108	730.479	755.751	892.582	758.623	854.205	743.955
ENSMUSG00000023011	Faim2	Faim2	786.911	996.759	948.222	874.119	822.512	818.953	754.07	848.454	894.475	832.273	701.024	746.872	559.932	593.299	592.849	476.784	524.923	555.724	549.823	544.796	551.145	291.088	470.813	446.884
ENSMUSG00000023013	Aqp2	Aqp2	0	1.54297	1.53186	3.06708	0.928343	0.979608	2.82423	1.18831	0	2.74074	1.91275	1.25525	1.62064	4.64422	1.2351	0	0	1.00493	0	0	0.757067	0	1.57991	0
ENSMUSG00000023015	Racgap1	Racgap1	42.1058	43.2032	38.2965	46.773	37.1337	47.0212	54.6018	47.5324	40.5106	35.6297	37.2987	37.6574	119.522	101.012	135.861	135.637	114.194	82.4039	127.918	92.1647	158.984	99.6877	146.932	97.0376
ENSMUSG00000023017	Asic1	Asic1	174.973	138.867	143.995	74.3768	93.7627	125.39	77.1957	129.526	175.006	160.79	112.852	111.717	221.218	120.75	103.749	136.664	125.245	109.537	121.185	120.838	114.317	134.578	94.2679	107.252
ENSMUSG00000023018	Smarcd1	Smarcd1	529.598	484.493	545.343	427.091	538.439	624.011	513.069	494.337	495.85	518.001	619.732	608.795	335.878	488.804	369.295	492.198	472.43	422.069	408.44	387.092	292.985	329.966	368.646	432.413
ENSMUSG00000023019	Gpd1	Gpd1	378.017	391.914	392.157	385.686	419.611	298.781	385.037	411.156	325.705	337.111	353.859	346.448	785.607	552.662	536.034	417.186	337.056	414.029	995.292	942.128	692.716	666.911	718.859	460.503
ENSMUSG00000023020	Cox14	Cox14	1286.57	1663.32	1271.45	1176.23	1330.32	1236.27	940.469	1530.54	1340.09	1224.2	1146.7	1065.7	1344.32	995.025	1291.92	814.849	868.424	956.689	988.559	1050.68	906.209	718.748	858.944	907.387
ENSMUSG00000023021	Cers5	Cers5	465.971	410.43	392.157	361.149	359.269	364.414	236.294	446.805	406.727	398.321	383.507	395.403	691.609	442.362	554.561	394.58	385.864	487.389	492.596	413.717	481.495	532.332	439.215	453.693
ENSMUSG00000023022	Lima1	Lima1	212.401	260.762	235.907	243.833	233.942	243.923	249.474	244.792	213.896	238.445	244.832	194.563	665.679	431.913	674.366	378.139	371.129	517.536	633.979	667.682	979.645	553.267	708.853	720.121
ENSMUSG00000023025	Larp4	Larp4	148.774	168.184	157.782	154.888	136.466	157.717	201.462	178.247	140.977	166.272	181.712	205.86	283.207	171.836	229.729	204.483	176.816	148.729	210.952	162.824	168.826	137.569	172.21	164.283
ENSMUSG00000023026	Dip2b	Dip2b	302.226	325.567	281.863	259.168	315.637	257.637	247.591	314.902	286.815	326.149	342.383	291.217	206.632	299.552	254.431	307.238	325.084	262.285	304.086	265.23	185.481	296.072	260.158	268.13
ENSMUSG00000023027	Atf1	Atf1	140.353	123.438	108.762	144.153	98.4044	141.064	183.575	108.136	136.116	113.284	153.02	131.801	76.5754	104.495	101.278	165.436	112.352	142.699	139.139	177.161	179.425	198.379	140.612	170.241
ENSMUSG00000023030	Slc11a2	Slc11a2	288.191	327.11	274.203	190.926	203.307	260.576	260.771	287.571	260.888	232.963	260.134	268.623	404.35	296.069	217.378	269.219	239.438	270.325	272.667	325.649	218.035	209.344	208.548	250.255
ENSMUSG00000023031	Cela1	Cela1	14.971	29.3164	19.9142	9.96802	5.57006	22.531	4.70705	19.013	24.3064	31.9753	19.1275	17.5735	212.709	67.3412	106.219	65.7634	64.4642	119.586	89.767	124.934	130.973	156.51	104.801	162.581
ENSMUSG00000023032	Slc4a8	Slc4a8	270.413	245.332	248.162	218.53	249.724	297.801	256.064	262.617	249.545	219.26	228.574	224.689	245.933	240.339	191.441	218.869	200.76	253.241	196.365	180.233	188.51	144.547	184.849	155.771
ENSMUSG00000023033	Scn8a	Scn8a	2894.07	2712.54	2478.55	2346.32	2793.38	2605.76	2200.08	2623.79	2631.57	2754.45	2641.51	2622.21	1722.34	2030.69	1936.64	2044.83	2108.9	1736.51	1725.77	1834.08	1256.73	1337.81	1463.52	1452.16
ENSMUSG00000023034	Nr4a1	Nr4a1	244.214	194.414	611.213	667.857	468.813	222.371	553.549	368.376	414.829	334.371	1073.05	823.442	8.50838	193.896	38.2882	243.53	230.229	234.148	190.755	204.81	249.075	278.129	193.276	181.307
ENSMUSG00000023036	Pcdhgc4	Pcdhgc4	44.9129	38.5742	36.7647	49.0733	35.277	38.2047	46.1291	52.2857	25.9268	51.1606	35.3859	51.4651	32.818	39.4759	32.1126	42.1296	40.5203	49.2413	44.8835	45.0583	52.9947	36.8844	51.6104	54.4772
ENSMUSG00000023039	Krt7	Krt7	0	1.54297	0	0	0	0	0	0	1.62043	0	0.956377	0	0	0	0	1.02755	0	0	0	1.02405	0	0	0	0.851207
ENSMUSG00000023041	Krt6b	Krt6b	0	0	0	0	0	0	0	0	0	0	0	0	0	0	0	0	0	0	0	0	0	0	0	0
ENSMUSG00000023043	Krt18	Krt18	0	0	0	9.20125	0	0	0	0	0	0	0	2.51049	0.405161	0	25.9371	0	0	0	2.24418	4.09621	0	2.99063	1.05327	0
ENSMUSG00000023044	Csad	Csad	246.085	199.043	183.823	211.629	219.089	196.901	159.098	250.734	178.247	231.136	185.537	222.179	388.549	182.286	352.004	224.006	237.597	225.103	262.569	265.23	255.132	321.991	271.218	245.148
ENSMUSG00000023045	Soat2	Soat2	0	0	0	0	0	0	0	0	0	0	0	0	2.0258	1.16106	3.70531	1.02755	0.920917	5.02463	2.24418	0	6.8136	5.98126	1.57991	3.40483
ENSMUSG00000023046	Igfbp6	Igfbp6	106.668	118.809	101.103	92.7793	97.476	100.9	87.5512	97.4415	137.736	135.21	109.983	89.1225	101.29	60.3749	54.3445	115.086	90.2498	62.3054	108.842	65.5394	99.1758	48.847	94.2679	45.9652
ENSMUSG00000023047	Amhr2	Amhr2	1.87137	9.25782	3.06372	3.06708	1.85669	3.91843	8.4727	8.31817	6.4817	2.74074	3.82551	5.02099	2.43096	4.64422	16.0563	3.08266	5.5255	5.02463	0	10.2405	3.02827	2.99063	3.15982	4.25603
ENSMUSG00000023048	Prr13	Prr13	538.019	546.211	531.556	540.573	475.312	452.579	818.086	553.753	560.667	468.667	507.836	415.487	568.035	456.295	657.074	370.946	352.711	438.147	593.584	604.191	738.14	461.554	612.478	650.322
ENSMUSG00000023050	Map3k12	Map3k12	306.905	286.992	274.203	292.906	312.852	288.005	218.407	242.415	247.925	229.309	255.353	254.815	197.313	255.432	227.259	200.373	221.02	214.049	173.924	191.498	184.724	150.528	161.151	171.944
ENSMUSG00000023051	Tarbp2	Tarbp2	1.87137	4.62891	1.53186	0.766771	0.928343	7.83687	4.70705	2.37662	4.86128	4.56791	0.956377	0	2.83613	2.32211	4.94041	5.13776	0.920917	5.02463	4.48835	0	1.51413	2.99063	2.63318	0.851207
ENSMUSG00000023052	Npff	Npff	0	0	0	0	0	0	0	0	0	0	0	0	0	0	0	0	0	0	0	0	0	0	0	0
ENSMUSG00000023055	Calcoco1	Calcoco1	44.9129	49.375	42.8921	55.2075	38.9904	47.0212	20.711	49.909	48.6128	45.6791	38.2551	61.5071	295.362	71.9854	155.623	50.3501	87.4871	179.882	176.168	141.319	171.854	98.6908	128.499	111.508
ENSMUSG00000023057	Fabp2	Fabp2	0	0	0	0	0	0	0	0	0	0	0	0	0	0	0	0	0	0	0	0	0	0	0	0
ENSMUSG00000023064	Sncg	Sncg	4.67843	0	1.53186	6.13417	4.64172	1.95922	4.70705	3.56493	8.10213	5.48149	2.86913	2.51049	4.45677	4.64422	9.88081	1.02755	1.84183	6.02955	3.36626	9.21647	4.5424	2.99063	8.42619	10.2145
ENSMUSG00000023066	Rttn	Rttn	1.87137	6.17188	3.06372	9.20125	4.64172	15.6737	4.70705	10.6948	17.8247	7.30865	11.4765	3.76574	5.26709	17.4158	7.41061	10.2755	18.4183	13.064	7.85461	18.4329	23.4691	15.95	17.9056	19.5778
ENSMUSG00000023067	Cdkn1a	Cdkn1a	98.2469	72.5196	88.848	120.383	90.0493	74.4502	97.9067	97.4415	64.817	74.9137	147.282	133.056	267.811	159.065	224.789	314.431	182.342	279.369	298.475	311.312	392.161	192.397	360.219	299.625
ENSMUSG00000023068	Nus1	Nus1	654.044	646.504	696.997	661.723	733.391	717.073	692.878	596.532	631.966	630.371	715.37	680.344	215.14	643.225	356.944	615.504	533.211	648.177	629.491	662.562	804.005	713.764	821.026	735.443
ENSMUSG00000023070	Rgn	Rgn	0.935685	1.54297	1.53186	0.766771	1.85669	0.979608	1.88282	0	0	0	0	2.51049	0	0	1.2351	0	2.76275	2.00985	2.24418	0	0	0.996877	1.05327	1.70241
ENSMUSG00000023072	Cep89	Cep89	43.9772	37.0313	41.3603	50.6069	36.2054	41.1436	51.7776	45.1558	38.8902	43.8519	55.4698	51.4651	49.4296	51.0864	53.1094	57.5429	27.6275	40.197	35.9068	41.9862	34.8251	52.8345	46.8707	55.3284
ENSMUSG00000023073	Slc10a2	Slc10a2	0	0	0	0	0	0	0	0	0	0	0	0	0	0	0	0	0	0	0	0	0	0	0	0
ENSMUSG00000023074	Mospd1	Mospd1	44.9129	46.2891	36.7647	44.4727	36.2054	44.0824	43.3049	41.5909	51.8536	60.2964	31.5604	40.1679	36.0593	51.0864	46.9339	53.4327	62.6223	45.2216	48.2498	62.4672	55.2659	40.872	44.7641	45.9652
ENSMUSG00000023075	Akirin1	Akirin1	163.745	160.469	150.122	154.121	152.248	174.37	216.524	200.825	139.357	126.988	173.104	160.672	166.116	167.192	175.384	125.361	128.928	139.685	144.749	190.474	160.498	163.488	118.493	125.127
ENSMUSG00000023078	Cxcl13	Cxcl13	0	1.54297	0	0	0	0	0	1.18831	0	0	0.956377	0	0.405161	0	0	6.16531	0	0	24.6859	6.14431	215.764	7.97502	50.5571	5.10724
ENSMUSG00000023079	Gtf2ird1	Gtf2ird1	138.481	160.469	159.314	184.025	143.893	163.595	98.8481	167.552	108.568	170.84	132.936	150.63	241.071	159.065	243.315	215.786	186.025	176.867	173.924	134.151	129.458	152.522	148.512	210.248
ENSMUSG00000023083	H2-M10.2	H2-M10.2	0	0	0	0	0	0	0	0	0	0	0	0	0	0	0	0	0	0	0	0	0	0	0	0
ENSMUSG00000023084	Lrrc71	Lrrc71	0	0	0	3.83385	0	0	0	1.18831	0	0	0.956377	1.25525	5.67225	0	2.4702	0	0	3.01478	10.0988	4.09621	5.29947	0.996877	2.63318	2.55362
ENSMUSG00000023087	Noct	Noct	128.189	134.238	96.5073	114.249	111.401	136.166	151.567	98.6298	124.773	125.161	141.544	126.78	64.8257	114.945	65.4604	196.263	112.352	113.557	121.185	101.381	121.131	130.591	121.653	94.484
ENSMUSG00000023088	Abcc1	Abcc1	69.2407	63.2618	53.6152	64.4087	73.3391	91.1036	84.727	62.9805	72.9191	73.0865	77.4665	71.5491	54.2915	88.2402	59.2849	97.6175	98.5381	100.493	98.7437	96.2609	95.3904	88.7221	108.487	126.83
ENSMUSG00000023089	Ndufa5	Ndufa5	1601.89	1789.84	1207.11	1742.1	1401.8	1355.78	1333.04	1624.42	1361.16	1261.66	1473.78	1417.17	1837	1077.46	1307.97	1239.23	1048	1176.77	1204	1163.32	1306.7	1572.08	1122.26	1155.09
ENSMUSG00000023092	Fhl1	Fhl1	183.394	180.527	171.569	207.795	160.603	165.554	221.232	184.188	168.524	181.803	222.836	164.437	149.504	203.185	169.209	184.959	174.974	181.891	250.226	186.378	166.555	155.513	147.985	227.272
ENSMUSG00000023093	Gm7257	Gm7257	0	0	0	0	0	0	0	0	0	0	0	0	0	0	0	0	0	0	0	0	0	0	0	0
ENSMUSG00000023094	Msrb2	Msrb2	160.002	148.125	153.186	162.555	177.314	165.554	153.45	198.448	136.116	193.679	174.061	165.693	131.677	160.226	139.567	140.775	176.816	146.719	159.336	183.305	176.397	174.453	188.536	131.086
ENSMUSG00000023104	Rfc2	Rfc2	167.488	169.727	188.419	187.859	180.099	146.941	191.106	183	204.174	187.284	156.846	160.672	395.032	234.533	289.014	181.877	189.709	191.941	242.371	224.267	236.962	193.394	229.614	191.522
ENSMUSG00000023106	Denr	Denr	820.596	979.786	945.159	766.771	732.463	853.239	930.114	854.395	868.548	835.927	938.205	748.127	746.306	774.424	700.303	663.799	656.614	666.265	720.38	734.246	760.095	561.242	766.783	691.18
ENSMUSG00000023110	Prmt5	Prmt5	506.206	425.86	393.688	362.683	344.415	363.435	308.783	418.285	379.179	368.173	373.943	394.147	812.347	405.208	587.908	451.095	407.045	518.541	553.189	488.473	484.523	438.626	432.895	513.278
ENSMUSG00000023118	Sympk	Sympk	412.637	336.367	258.885	287.539	319.35	337.965	213.7	387.389	419.69	383.704	386.376	371.553	434.332	293.747	413.759	316.486	345.344	387.901	319.795	335.889	295.256	444.607	343.894	319.203
ENSMUSG00000023120	Gm853	Gm853	0	0	0	0	0	0	0	0	0	0	0	0	0	0	0	0	0	0	0	0	0	0	0	0
ENSMUSG00000023122	Sult1c2	Sult1c2	0	0	0	0.766771	0	0	0	0	0	0	0	0	0	0	0	0	0	0	0	0	0	0	0	0
ENSMUSG00000023132	Gzma	Gzma	0	0	0	0	0	0.979608	0	0	0	0	0	0	8.50838	6.96633	1.2351	0	2.76275	5.02463	4.48835	2.0481	15.1413	3.98751	6.84628	3.40483
ENSMUSG00000023140	Reg2	Reg2	0	0	0	0	0	0	0	0	0	0	0	0	0	0	0	0	0	0	0	0	0	0	0	0
ENSMUSG00000023143	Nagpa	Nagpa	78.5975	80.2344	56.6789	47.5398	71.4824	83.2667	59.3089	92.6882	90.7438	96.8396	82.2484	82.8463	269.837	109.139	208.732	120.224	110.51	123.606	173.924	174.089	208.193	231.275	204.862	143.003
ENSMUSG00000023147	Wrb	Wrb	340.589	273.106	258.885	268.37	312.852	326.21	306.9	311.337	327.326	328.889	305.084	340.172	296.578	276.331	240.845	302.1	279.038	279.369	271.545	257.037	237.719	297.069	282.277	278.345
ENSMUSG00000023150	Ivns1abp	Ivns1abp	1173.35	1157.23	1237.74	1232.97	1193.85	1082.47	1364.1	1175.24	1054.9	1007.68	1283.46	1110.89	1340.27	1151.77	1435.19	1012.14	1017.61	981.812	1094.04	1151.03	1020.53	1158.37	951.632	903.13
ENSMUSG00000023151	Lrrc69	Lrrc69	1.87137	0	0	0	0	0	0	2.37662	0	0	0	0	0	0	0	1.02755	0	0	0	0	0	0	0	0
ENSMUSG00000023153	Tmem52	Tmem52	0	1.54297	0	3.06708	0	0.979608	2.82423	3.56493	1.62043	1.82716	3.82551	0	1.21548	2.32211	1.2351	4.11021	0.920917	5.02463	2.24418	2.0481	5.29947	0	4.73973	5.10724
ENSMUSG00000023156	Rpp14	Rpp14	409.83	391.914	363.051	335.846	403.829	337.965	367.15	348.175	309.501	376.395	372.987	306.28	294.552	312.324	261.842	303.128	247.727	284.394	338.87	313.36	370.963	348.907	300.709	307.286
ENSMUSG00000023159	Psg29	Psg29	0	0	0	0	0	0	0	2.37662	1.62043	0	0	1.25525	2.83613	1.16106	0	0	0	1.00493	0	0	3.02827	3.98751	0.526637	0
ENSMUSG00000023165	Ssxb2	Ssxb2	0	0	0	0	0	0	0	0	0	0	0	0	0	0	0	0	0	0	0	0	0	0	0	0
ENSMUSG00000023169	Slc38a1	Slc38a1	1611.25	1538.34	1415.44	1323.45	1425.94	1494.88	1751.02	1528.17	1521.58	1344.79	1579.93	1501.28	515.365	1215.63	829.988	966.927	1055.37	973.772	1092.91	1238.08	1047.02	784.542	1167.55	862.273
ENSMUSG00000023170	Gps2	Gps2	81.4046	86.4063	42.8921	78.9774	72.4108	64.6542	62.1331	62.9805	81.0213	64.8643	47.8188	77.8253	151.53	77.7907	111.159	82.2042	89.3289	89.4383	89.767	101.381	108.261	77.7564	117.967	116.615
ENSMUSG00000023175	Bsg	Bsg	1432.53	1672.58	1642.16	1557.31	1387.87	1338.15	1330.21	1473.51	1429.21	1493.71	1298.76	1304.2	1827.68	1723.01	2289.88	1559.82	1613.45	1494.32	1668.54	1585.23	1474.77	1035.76	1405.59	1441.09
ENSMUSG00000023176	Cpn2	Cpn2	0	0	0	0	0	0	0	0	0	0	0	0	0	0	0	0	0	0	0	0	0	0	0	0
ENSMUSG00000023185	Ceacam14	Ceacam14	0	0	0	0	0	0	0	0	0	0	0	0	0	0	0	0	0	0	0	0	0	0	0	0
ENSMUSG00000023186	Vwa5a	Vwa5a	38.3631	49.375	35.2328	29.1373	38.0621	29.3883	62.1331	42.7792	56.7149	69.4322	50.688	50.2099	103.721	103.334	69.1657	100.7	101.301	135.665	170.557	144.391	215.764	173.457	228.56	150.664
ENSMUSG00000023191	P3h3	P3h3	17.778	13.8867	29.1054	17.6357	13.9251	12.7349	16.9454	14.2597	11.343	13.7037	9.56377	21.3392	16.2064	15.0937	3.70531	20.551	13.8138	17.0837	24.6859	22.5292	24.2261	33.8938	24.2253	31.4947
ENSMUSG00000023192	Grm2	Grm2	238.6	246.875	212.929	204.728	259.936	224.33	152.509	186.565	210.655	229.309	147.282	161.927	87.9199	172.997	103.749	96.5899	161.16	104.512	94.2554	124.934	71.9214	95.7002	83.2086	97.0376
ENSMUSG00000023206	Il15ra	Il15ra	37.4274	49.375	50.5514	50.6069	42.7038	56.8173	57.4261	52.2857	87.503	42.9383	45.9061	36.4022	5.67225	70.8244	4.94041	57.5429	29.4693	35.1724	46.0056	51.2026	56.023	50.8407	73.7291	70.6502
ENSMUSG00000023210	Lcn9	Lcn9	0	0	0	0	0	0	0	0	0	0	0	0	0	0	0	0	0	0	0	0	0	0	0	0
ENSMUSG00000023216	Epb42	Epb42	0	0	0	0	0	0	0	0	0	0	0	0	0	0	0	0	0	0	0	0	0	0	0	0
ENSMUSG00000023224	Serping1	Serping1	10.2925	6.17188	10.723	17.6357	11.1401	14.6941	20.711	30.8961	11.343	19.1852	26.7785	16.3182	70.0928	60.3749	81.5167	33.9092	54.3341	49.2413	72.9357	86.0204	158.984	27.9126	83.2086	62.9893
ENSMUSG00000023232	Serinc2	Serinc2	4.67843	3.08594	6.12745	10.7348	12.9968	2.93883	9.41411	2.37662	12.9634	2.74074	9.56377	11.2972	19.0426	3.48317	11.1159	23.6337	4.60458	13.064	17.9534	7.16837	15.1413	9.96877	8.42619	5.10724
ENSMUSG00000023235	Ccl25	Ccl25	43.9772	47.8321	27.5735	50.6069	44.5605	42.1232	17.8868	45.1558	37.2698	51.1606	29.6477	43.9336	32.818	25.5432	20.9967	52.4052	33.153	44.2167	23.5638	28.6735	30.2827	40.872	32.1248	35.7507
ENSMUSG00000023236	Scg5	Scg5	2056.64	2544.36	2434.13	2258.91	2154.68	4311.26	2715.03	2870.96	2672.08	4364.18	2136.55	4501.31	1495.45	1648.7	1572.28	1404.66	1480.83	1212.94	1218.59	3205.28	2120.54	949.027	1105.41	1209.56
ENSMUSG00000023243	Kcnk5	Kcnk5	3.74274	6.17188	1.53186	3.06708	1.85669	0.979608	4.70705	7.12986	4.86128	11.8766	1.91275	5.02099	13.7755	3.48317	8.64571	15.4133	4.60458	12.0591	8.9767	11.2646	15.8984	7.97502	18.4323	14.4705
ENSMUSG00000023247	Guca2a	Guca2a	0.935685	0	0	0	0	0	0	0	0	0	0	0	0	0	0	0	0	0	0	1.02405	0	0	0	0
ENSMUSG00000023249	Parp3	Parp3	18.7137	21.6016	15.3186	18.4025	12.0685	15.6737	32.9494	22.5779	16.2043	35.6297	19.1275	31.3812	121.953	58.0528	80.2816	95.5624	47.8877	96.4728	114.453	123.91	161.255	149.532	161.677	126.83
ENSMUSG00000023257	Cypt1	Cypt1	0	0	0	0	0	0	0	0	0	0	0	0	0	0	0	0	0	0	0	0	0	0	0	0
ENSMUSG00000023259	Slc26a6	Slc26a6	29.0062	12.3438	13.7868	19.1693	15.7818	21.5514	11.2969	28.5195	29.1677	38.3704	10.5201	15.063	59.5586	35.9927	51.8743	40.0745	34.0739	30.1478	40.3952	26.6254	35.5821	26.9157	36.3379	42.5603
ENSMUSG00000023262	Acy1	Acy1	21.5208	23.1445	16.8505	12.2683	25.0653	11.7553	29.1837	14.2597	8.10213	16.4445	13.3893	15.063	26.3355	18.5769	23.4669	17.4684	15.6556	19.0936	16.8313	31.7456	24.2261	5.98126	23.6986	17.8753
ENSMUSG00000023263	9530002B09Rik	9530002B09Rik	0	0	0	0	0	0	0	0	0	0	0	0	0	0	0	0	0	0	0	0	0	0	0	0
ENSMUSG00000023266	Frs3	Frs3	5.61411	32.4024	96.5073	2.30031	65.9124	66.6134	7.53129	1.18831	59.9557	52.9877	48.7752	48.9546	0	53.4086	0	23.6337	12.8928	30.1478	5.61044	21.5051	67.379	16.9469	40.551	19.5778
ENSMUSG00000023267	Gabrr2	Gabrr2	0	0	0	0	0	0	2.82423	0	0	0	0	5.02099	0	0	0	1.02755	0	0	0	0	0	0	0	0.851207
ENSMUSG00000023272	Creld2	Creld2	21.5208	35.4883	19.9142	21.4696	29.707	23.5106	25.4181	23.7662	16.2043	22.8395	31.5604	36.4022	36.8696	23.2211	32.1126	40.0745	44.204	61.3004	53.8602	43.0102	68.136	75.7627	61.6165	46.8164
ENSMUSG00000023274	Cd4	Cd4	0	4.62891	3.06372	2.30031	4.64172	1.95922	0	0	4.86128	1.82716	0.956377	5.02099	4.45677	4.64422	22.2318	4.11021	0.920917	1.00493	7.85461	3.07216	4.5424	2.99063	3.68646	0
ENSMUSG00000023277	Twf2	Twf2	357.432	271.563	291.054	274.504	323.992	317.393	263.595	352.928	303.02	298.741	333.775	268.623	300.629	311.163	298.895	295.935	314.033	325.596	317.551	339.985	343.708	356.882	340.207	363.465
ENSMUSG00000023279	Bmp15	Bmp15	0	0	0	0.766771	0	0	0	0	0	0	5.73826	0	0	2.32211	0	0	1.84183	2.00985	0	3.07216	2.2712	0	1.57991	0
ENSMUSG00000023284	Zfp605	Zfp605	38.3631	46.2891	35.2328	77.4438	58.4856	51.9192	49.8948	49.909	37.2698	54.8149	62.1645	35.1469	32.0077	52.2475	24.702	66.7909	93.0126	38.1872	38.151	43.0102	42.3957	43.8626	51.0837	51.9236
ENSMUSG00000023286	Ube2j2	Ube2j2	547.376	475.235	438.112	407.155	438.178	477.069	523.424	587.025	682.199	452.223	453.323	465.697	383.282	536.408	461.928	438.765	442.961	511.507	590.218	543.772	477.709	317.007	453.961	463.908
ENSMUSG00000023289	Sva	Sva	0	0	0	0	0	0	0	0	0	0	0	0	0	0	0	0	0	0	0	0	0	0	0	0
ENSMUSG00000023307	March5	March5	300.355	257.676	292.586	317.443	302.64	279.188	321.962	308.961	333.808	306.963	308.91	291.217	279.966	293.747	289.014	320.596	308.507	302.482	319.795	371.731	341.437	357.879	305.976	287.708
ENSMUSG00000023328	Ache	Ache	42.1058	35.4883	64.3382	51.3736	42.7038	64.6542	39.5392	40.4026	50.2332	44.7655	37.2987	26.3602	51.0503	40.6369	37.0531	36.9919	50.6504	42.2069	42.6393	49.1545	12.8701	15.95	35.8113	22.9826
ENSMUSG00000023330	Dtwd1	Dtwd1	87.9544	64.8047	88.848	81.2777	102.118	88.1648	87.5512	62.9805	100.466	91.3581	106.158	99.1645	62.7999	82.4349	55.5796	98.645	83.8034	74.3645	75.1799	73.7318	70.4072	76.7595	78.9955	73.2038
ENSMUSG00000023333	Gcm1	Gcm1	0	0	0	0	0	0	0	0	0	0	0	0	0	0	0	0	0	0	0	0	0	0	0	0
ENSMUSG00000023336	Wfdc1	Wfdc1	10.2925	9.25782	24.5098	17.6357	15.7818	17.633	20.711	11.8831	14.5838	15.5309	12.4329	15.063	31.1974	23.2211	13.5861	19.5235	10.1301	16.0788	24.6859	17.4089	47.6952	40.872	29.4916	28.0898
ENSMUSG00000023341	Mx2	Mx2	8.42117	3.08594	9.19117	2.30031	1.85669	1.95922	0.941411	2.37662	0	3.65433	3.82551	2.51049	12.1548	6.96633	2.4702	7.19287	6.44642	21.1034	24.6859	16.3848	33.3109	33.8938	27.3851	17.0241
ENSMUSG00000023345	Poc1a	Poc1a	74.8548	75.6055	75.0612	56.741	75.1958	55.8377	27.3009	52.2857	45.3719	57.5556	59.2953	56.4861	99.2644	49.9254	58.0498	75.0113	50.6504	56.2758	63.959	40.9621	53.7518	65.7939	57.4034	40.8579
ENSMUSG00000023348	Trip6	Trip6	14.971	20.0586	19.9142	19.1693	17.6385	14.6941	23.5353	14.2597	19.4451	12.7901	30.6041	13.8077	66.4464	40.6369	43.2286	24.6613	37.7576	32.1576	53.8602	31.7456	48.4523	10.9656	53.1903	33.1971
ENSMUSG00000023349	Clec4n	Clec4n	1.87137	0	3.06372	2.30031	2.78503	3.91843	3.76564	1.18831	6.4817	0.913581	1.91275	3.76574	28.3613	6.96633	28.4073	8.22042	20.2602	34.1675	26.9301	40.9621	71.9214	6.97814	42.1309	104.698
ENSMUSG00000023350	4921501E09Rik	4921501E09Rik	2.80706	0	0	1.53354	0	0.979608	0	0	3.24085	0	2.86913	1.25525	0	0	0	0	0.920917	0	0	0	0	0	0.526637	0
ENSMUSG00000023353	Agap3	Agap3	2327.98	1799.1	1613.05	1586.45	1639.45	1619.29	1137.22	2093.8	1933.17	1908.47	1671.75	1939.36	2405.44	1460.61	1808.19	1396.44	1463.34	1484.27	1789.73	1399.88	1239.32	1243.11	1380.84	1360.23
ENSMUSG00000023367	Tmem176a	Tmem176a	24.3278	35.4883	10.723	34.5047	36.2054	32.3271	45.1877	46.3441	35.6494	69.4322	36.3423	43.9336	150.72	107.978	116.1	98.645	131.691	94.463	117.819	125.958	188.51	114.641	164.311	152.366
ENSMUSG00000023387	Kcnk16	Kcnk16	0	0	0	0	0	0	0	0	0	0	0	0	0	0	0	0	0	0	0	0	0	0	0	0
ENSMUSG00000023391	Dlx2	Dlx2	87.0187	89.4922	61.2745	64.4087	96.5477	100.9	46.1291	124.773	123.152	107.803	76.5101	84.1015	29.1716	84.7571	58.0498	56.5154	46.9668	51.2512	61.7148	63.4913	70.4072	39.8751	51.6104	77.4598
ENSMUSG00000023393	Slc17a9	Slc17a9	2.80706	0	3.06372	1.53354	4.64172	1.95922	1.88282	1.18831	1.62043	3.65433	3.82551	2.51049	8.10322	6.96633	2.4702	10.2755	11.9719	3.01478	8.9767	2.0481	6.05654	4.98439	8.42619	6.80965
ENSMUSG00000023403	Stk31	Stk31	0	0	3.06372	0	0.928343	0	0	0	1.62043	0.913581	0	0	0	0	0	1.02755	1.84183	1.00493	1.12209	0	0	0	0	0
ENSMUSG00000023411	Nfatc4	Nfatc4	16.8423	12.3438	3.06372	9.96802	8.35509	7.83687	7.53129	10.6948	11.343	7.30865	2.86913	15.063	81.0322	20.899	34.5829	15.4133	26.7066	19.0936	19.0755	14.3367	37.8533	11.9625	22.1187	21.2802
ENSMUSG00000023433	Cela3b	Cela3b	0	0	0	0	0	0	0	0	0	0	0	0	0	0	0	0	0	0	0	0	0	0	0	0
ENSMUSG00000023439	Gnb3	Gnb3	0	0	0	0.766771	0.928343	0	0	0	4.86128	0	0	0	0	0	3.70531	0	0	0	2.24418	1.02405	0	0.996877	0.526637	0
ENSMUSG00000023443	Esx1	Esx1	0	0	0	0	0	0	0	0	0	0	0	0	0	0	0	0	0	0	0	0	0	0	0	0
ENSMUSG00000023452	Pisd	Pisd	166.552	223.731	153.186	199.36	167.102	193.962	279.599	180.623	140.977	179.976	201.795	193.308	99.6695	174.158	133.391	205.51	186.946	207.015	179.534	232.46	211.222	211.338	166.944	188.117
ENSMUSG00000023456	Tpi1	Tpi1	1188.32	1328.5	1361.83	1345.68	1324.75	1281.33	1464.84	1300.01	1205.6	1266.22	1221.29	1200.02	642.18	1409.52	1126.41	1338.9	1196.27	1105.42	1086.18	1178.68	1041.72	722.736	1062.75	1135.51
ENSMUSG00000023460	Rab12	Rab12	1016.15	938.126	909.926	1065.81	1045.31	936.506	778.547	1096.81	891.234	993.063	991.763	1059.43	1226.83	910.268	1053.54	1027.55	1022.22	1004.93	912.257	806.953	844.13	788.53	875.797	923.559
ENSMUSG00000023467	Tulp2	Tulp2	0.935685	0	0	0.766771	1.85669	0	0	2.37662	0	0.913581	0.956377	2.51049	0	0	0	0	0	0	0	0	0	0	0	0
ENSMUSG00000023473	Celsr3	Celsr3	295.676	317.852	268.076	274.504	226.516	290.944	196.755	285.195	252.786	265.852	294.564	244.773	326.965	213.634	245.785	161.326	201.681	205.005	235.638	206.859	182.453	159.5	182.216	250.255
ENSMUSG00000023484	Prph	Prph	5.61411	9.25782	1.53186	6.90094	0.928343	5.87765	1.88282	1.18831	1.62043	3.65433	0.956377	2.51049	64.8257	11.6106	25.9371	19.5235	20.2602	62.3054	59.4706	49.1545	31.7968	24.9219	25.2786	49.37
ENSMUSG00000023495	Pcbp4	Pcbp4	1013.35	1013.73	1001.84	869.518	906.991	898.301	781.371	1257.23	1109.99	1014.99	973.591	947.711	1234.12	831.316	999.197	632.972	803.039	859.211	932.455	925.743	909.994	607.098	662.509	729.484
ENSMUSG00000023505	Cdca3	Cdca3	3.74274	0	0	0.766771	5.57006	1.95922	5.64846	0	6.4817	1.82716	0	0	96.4283	81.2739	109.924	73.9838	70.9106	57.2807	113.331	54.2748	152.928	102.678	98.481	88.5255
ENSMUSG00000023571	C1qtnf12	C1qtnf12	32.749	95.6641	78.125	80.5109	79.8375	77.3891	80.9613	79.6168	63.1966	58.4692	58.339	60.2518	62.3948	63.8581	82.7518	59.598	58.9387	61.3004	57.2265	65.5394	62.0795	33.8938	50.0305	41.7091
ENSMUSG00000023572	Ccndbp1	Ccndbp1	200.237	214.473	286.458	235.399	240.441	256.657	224.056	282.818	230.1	258.544	193.188	223.434	130.057	227.567	161.798	198.318	227.466	209.024	252.47	224.267	244.533	217.319	217.501	199.182
ENSMUSG00000023577	Iqcf3	Iqcf3	0	0	0	0	0	0	0	0	0	0	0	0	0	0	0	0	0	0	0	0	0	0	0	0
ENSMUSG00000023707	Ogfod2	Ogfod2	427.608	499.922	444.24	372.651	374.122	370.292	290.896	447.993	353.253	343.507	333.775	305.025	502.399	306.519	423.64	236.337	262.461	302.482	274.911	294.927	336.138	235.263	234.88	267.279
ENSMUSG00000023723	Mrps23	Mrps23	312.519	351.797	321.691	315.143	285.93	303.679	292.779	337.48	350.012	309.704	290.738	274.899	603.69	342.511	524.918	306.211	313.112	328.61	283.888	312.336	332.352	238.254	313.349	302.178
ENSMUSG00000023737	1700082M22Rik	1700082M22Rik	0	0	0	0	0	0	0	0	0	0	0	0	0.810322	0	0	0	0	0	0	0	0	0	0	0
ENSMUSG00000023755	Rhebl1	Rhebl1	344.332	313.223	269.608	270.67	304.497	334.046	208.993	371.941	345.151	269.506	343.339	303.77	342.361	304.197	291.484	207.566	209.048	246.207	295.109	280.59	220.306	157.507	234.353	229.826
ENSMUSG00000023764	Sfi1	Sfi1	25.2635	24.6875	15.3186	27.6037	18.5669	17.633	21.6524	33.2727	34.0289	33.8025	34.4296	27.6154	28.7664	33.6706	22.2318	18.4959	35.9158	24.1182	30.2964	32.7697	24.2261	26.9157	20.5388	33.1971
ENSMUSG00000023781	Hes7	Hes7	11.2282	12.3438	7.65931	14.5686	7.42675	16.6533	15.0626	13.0714	3.24085	2.74074	9.56377	13.8077	10.5342	5.80528	2.4702	1.02755	4.60458	9.04433	2.24418	14.3367	2.2712	2.99063	5.793	6.80965
ENSMUSG00000023791	Pigx	Pigx	58.9482	78.6915	61.2745	90.4789	76.1241	68.5726	100.731	71.2986	64.817	57.5556	65.99	84.1015	92.3767	84.7571	116.1	73.9838	101.301	75.3694	76.302	80.9001	101.447	66.7908	92.1614	76.6086
ENSMUSG00000023795	Pisd-ps2	Pisd-ps2	0	1.54297	3.06372	0	0.928343	0	0.941411	2.37662	6.4817	0.913581	0.956377	0	0.810322	0	0	2.0551	0.920917	0	0	4.09621	0	0.996877	2.63318	0
ENSMUSG00000023800	Tiam2	Tiam2	184.33	166.641	243.566	164.856	210.734	196.901	223.114	139.032	171.765	185.457	167.366	139.332	74.1444	176.48	129.686	251.75	164.844	236.157	154.848	152.584	150.656	146.541	155.884	154.92
ENSMUSG00000023802	Nox3	Nox3	0	0	0	0	0	0.979608	0	0	0	0	0	0	0	0	0	0	0	0	0	0	0	0	0	0
ENSMUSG00000023805	Synj2	Synj2	255.442	162.012	157.782	147.22	187.525	200.82	209.935	216.273	231.721	155.309	243.876	224.689	145.453	106.817	107.454	109.948	104.064	110.542	169.435	218.123	132.487	161.494	129.553	114.913
ENSMUSG00000023806	Rsph3b	Rsph3b	0	0	0	0	0	0	0	0	0	0	0	0	0	0	0	0	0	0	0	0	0	0	0	0
ENSMUSG00000023809	Rps6ka2	Rps6ka2	29.9419	46.2891	36.7647	49.8401	26.922	42.1232	73.43	49.909	46.9923	33.8025	49.7316	48.9546	21.0684	19.7379	25.9371	14.3857	19.3393	21.1034	33.6626	17.4089	31.0397	13.9563	21.5921	32.3459
ENSMUSG00000023826	Park2	Park2	86.083	77.1485	56.6789	79.7442	68.6974	84.2463	80.9613	74.8636	68.0579	70.3458	60.2517	94.1435	44.1625	58.0528	48.169	23.6337	46.0458	67.33	54.9823	43.0102	46.1811	82.7408	40.551	67.2453
ENSMUSG00000023827	Agpat4	Agpat4	423.865	401.172	376.838	498.401	335.132	312.495	433.049	450.37	371.077	362.692	396.896	395.403	508.072	406.369	442.166	318.541	297.456	474.325	497.085	440.343	490.579	489.467	440.795	477.527
ENSMUSG00000023828	Slc22a3	Slc22a3	8.42117	4.62891	19.9142	14.5686	9.28343	6.85726	9.41411	2.37662	3.24085	5.48149	6.69464	5.02099	17.0168	16.2548	12.351	11.3031	9.20917	7.03448	11.2209	2.0481	3.78533	6.97814	3.15982	8.51207
ENSMUSG00000023829	Slc22a1	Slc22a1	0.935685	1.54297	1.53186	0.766771	2.78503	0.979608	0	0	0	0	1.91275	0	1.62064	3.48317	1.2351	2.0551	1.84183	2.00985	1.12209	1.02405	1.51413	0	1.05327	1.70241
ENSMUSG00000023830	Igf2r	Igf2r	213.336	208.301	252.757	193.226	250.653	276.25	214.642	169.928	231.721	215.605	233.356	225.944	67.2567	323.935	125.98	246.613	256.015	244.197	299.597	345.106	388.375	256.197	361.799	331.119
ENSMUSG00000023832	Acat2	Acat2	450.065	476.778	467.218	428.625	464.172	415.354	402.924	501.467	492.609	384.618	406.46	396.658	583.026	386.632	477.984	399.718	321.4	464.275	385.998	344.082	364.149	303.051	340.207	349.846
ENSMUSG00000023845	Lnpep	Lnpep	21.5208	30.8594	15.3186	26.0702	28.7786	30.3679	23.5353	21.3896	29.1677	34.7161	23.9094	35.1469	34.8438	33.6706	16.0563	32.8817	38.6785	40.197	24.6859	29.6975	22.712	45.8563	44.7641	34.8995
ENSMUSG00000023852	Chd1	Chd1	174.037	236.074	188.419	260.702	236.727	231.188	257.005	229.344	233.341	246.667	244.832	262.347	176.65	224.084	228.494	308.266	291.931	251.231	190.755	258.061	289.957	344.919	293.337	285.154
ENSMUSG00000023861	Mpc1	Mpc1	64.5623	30.8594	38.2965	36.0382	46.4172	30.3679	17.8868	48.7207	66.4374	66.6914	48.7752	58.9966	42.1367	33.6706	61.7551	77.0664	64.4642	72.3546	59.4706	44.0343	39.3675	60.8095	50.0305	41.7091
ENSMUSG00000023868	Pde10a	Pde10a	123.51	186.699	188.419	138.785	154.105	182.207	249.474	125.961	145.838	162.617	172.148	197.074	53.4812	97.5287	160.563	196.263	175.895	103.507	148.116	100.357	91.6051	258.191	132.186	118.318
ENSMUSG00000023873	1700010I14Rik	1700010I14Rik	0.935685	0	0	4.60062	1.85669	3.91843	7.53129	1.18831	4.86128	1.82716	2.86913	3.76574	0.405161	2.32211	2.4702	7.19287	2.76275	4.0197	2.24418	2.0481	1.51413	6.97814	2.63318	4.25603
ENSMUSG00000023882	Zfp54	Zfp54	4.67843	7.71485	6.12745	9.96802	6.4984	4.89804	8.4727	16.6363	8.10213	5.48149	4.78188	12.5525	6.48257	10.4495	8.64571	3.08266	4.60458	9.04433	11.2209	7.16837	7.57067	8.97189	4.73973	4.25603
ENSMUSG00000023883	Phf10	Phf10	302.226	245.332	318.627	281.405	347.2	335.026	326.67	261.428	257.648	288.692	298.39	292.473	162.469	340.189	238.375	392.525	349.948	364.788	336.626	332.817	417.144	361.866	319.668	328.566
ENSMUSG00000023885	Thbs2	Thbs2	17.778	13.8867	13.7868	14.5686	20.4235	11.7553	14.1212	19.013	21.0655	20.0988	16.2584	10.042	75.3599	54.5696	70.4008	49.3225	70.9106	48.2364	66.2032	61.4431	136.272	43.8626	83.2086	58.7333
ENSMUSG00000023886	Smoc2	Smoc2	49.5913	46.2891	98.0392	92.7793	57.5573	76.4095	110.145	97.4415	98.8459	103.235	106.158	123.014	91.5663	124.233	97.573	127.416	124.324	199.98	208.708	169.993	290.714	115.638	211.708	146.408
ENSMUSG00000023892	Zfp51	Zfp51	6.5498	12.3438	4.59559	7.66771	8.35509	10.7757	6.58987	10.6948	11.343	18.2716	7.65101	11.2972	10.5342	6.96633	9.88081	8.22042	12.8928	12.0591	6.73253	10.2405	19.6837	7.97502	14.7458	21.2802
ENSMUSG00000023902	Zscan10	Zscan10	0	0	0	0	0	0	0	0	0	0	0	0	0	0	0	0	0	0	0	0	0.757067	0	0.526637	0
ENSMUSG00000023903	Mmp25	Mmp25	0	0	0	0	0	0	0	0	0	0.913581	0.956377	0	0.810322	0	0	0	0	1.00493	0	0	0.757067	0	0.526637	3.40483
ENSMUSG00000023904	Hcfc1r1	Hcfc1r1	404.216	410.43	387.561	408.689	380.621	334.046	335.142	439.675	367.837	377.309	313.692	264.857	529.545	311.163	489.1	377.112	384.022	357.753	391.609	305.168	380.048	277.132	358.113	312.393
ENSMUSG00000023905	Tnfrsf12a	Tnfrsf12a	11.2282	4.62891	4.59559	7.66771	8.35509	6.85726	9.41411	16.6363	8.10213	14.6173	10.5201	3.76574	33.6283	27.8653	38.2882	43.1572	29.4693	55.2709	35.9068	33.7937	62.0795	32.8969	45.2907	51.9236
ENSMUSG00000023906	Cldn6	Cldn6	0	0	0	0	0	0	1.88282	0	0	0	0	1.25525	0	0	0	0	0	0	0	0	0	0	0	0
ENSMUSG00000023908	Pkmyt1	Pkmyt1	21.5208	7.71485	6.12745	13.8019	7.42675	11.7553	5.64846	16.6363	11.343	13.7037	13.3893	11.2972	34.4387	17.4158	14.8212	10.2755	12.8928	21.1034	24.6859	21.5051	18.1696	20.9344	18.4323	19.5778
ENSMUSG00000023909	Paqr4	Paqr4	561.411	646.504	467.218	508.369	497.592	468.253	391.627	546.623	537.981	453.136	431.326	434.315	716.324	427.268	565.677	442.875	433.752	402.975	392.731	450.583	345.98	488.47	397.084	418.794
ENSMUSG00000023911	Flywch2	Flywch2	62.6909	91.0352	70.4656	109.648	74.2675	81.3075	80.0199	84.3701	61.5762	62.1235	37.2987	32.6364	60.369	121.911	135.861	59.598	88.408	55.2709	39.2731	45.0583	57.5371	32.8969	50.5571	34.8995
ENSMUSG00000023912	Slc25a27	Slc25a27	160.938	154.297	102.635	139.552	142.965	152.819	164.747	154.48	144.218	161.704	160.671	174.479	68.8773	99.8508	88.9273	87.342	90.2498	100.493	114.453	115.718	74.9496	104.672	133.239	101.294
ENSMUSG00000023913	Pla2g7	Pla2g7	203.979	194.414	189.951	177.891	200.522	242.943	229.704	206.766	252.786	250.321	232.4	183.266	145.858	192.735	134.626	238.392	266.145	185.911	250.226	245.773	291.471	395.76	268.058	287.708
ENSMUSG00000023914	Mep1a	Mep1a	0	0	0	0	0	0	0	0	0	0	0	0	0	0	0	0	0	0	0	0	0	0	0	0
ENSMUSG00000023915	Tnfrsf21	Tnfrsf21	965.627	722.11	693.933	576.612	790.948	715.114	517.776	918.564	923.642	849.631	844.481	809.634	400.299	717.532	607.67	556.933	689.767	731.585	905.525	919.599	832.017	650.961	759.937	768.64
ENSMUSG00000023918	Adgrf4	Adgrf4	26.1992	27.7735	7.65931	22.2363	18.5669	15.6737	32.008	35.6493	17.8247	16.4445	18.1712	13.8077	14.9909	19.7379	9.88081	27.7439	17.4974	18.0887	7.85461	15.3608	18.9267	9.96877	21.0655	20.429
ENSMUSG00000023919	Cenpq	Cenpq	31.8133	29.3164	26.0417	20.7028	22.2802	26.4494	33.8908	9.50649	25.9268	31.9753	32.5168	28.8707	19.4477	62.697	12.351	54.4603	40.5203	37.1822	60.5927	30.7216	84.7915	70.7783	45.8174	57.0309
ENSMUSG00000023921	Mut	Mut	228.307	232.988	249.693	295.973	272.933	268.413	260.771	207.954	275.472	252.148	261.091	243.518	116.281	246.144	195.146	232.227	251.41	229.123	244.615	271.374	246.804	380.807	260.158	308.137
ENSMUSG00000023923	Tbc1d5	Tbc1d5	100.118	95.6641	102.635	92.7793	86.3359	94.0424	129.915	99.8181	85.8825	92.2717	93.7249	109.206	106.152	114.945	85.222	85.2868	93.9335	77.3792	111.087	102.405	112.046	70.7783	110.067	102.996
ENSMUSG00000023926	Rhag	Rhag	0	0	0	0	0	0	0	0	0	0	0	0	0	0	0	0	0	0	1.12209	0	0	0	0	2.55362
ENSMUSG00000023927	Satb1	Satb1	1658.97	1549.14	1315.87	1376.35	1360.02	1724.11	1363.16	1517.47	1579.91	1402.35	1609.58	1399.6	987.377	1190.08	916.446	1205.32	1200.88	1200.89	814.636	1072.18	822.175	907.158	852.098	794.176
ENSMUSG00000023930	Crisp2	Crisp2	0	0	0	0	0	0	0	0	0	0	0.956377	0	0	0	0	0	0	0	1.12209	0	0	0	0	0
ENSMUSG00000023931	Efhb	Efhb	0	1.54297	0	1.53354	0	0.979608	0	0	0	0	0.956377	1.25525	0	0	4.94041	1.02755	0	2.00985	0	0	0.757067	0	1.57991	1.70241
ENSMUSG00000023932	Cdc5l	Cdc5l	234.857	260.762	234.375	253.034	204.235	227.269	386.92	241.227	244.684	200.988	234.312	261.091	125.6	225.245	188.971	224.006	231.15	249.221	221.051	260.109	258.917	247.225	251.732	202.587
ENSMUSG00000023935	Spats1	Spats1	13.0996	13.8867	10.723	10.7348	9.28343	6.85726	1.88282	7.12986	6.4817	12.7901	5.73826	6.27623	17.0168	19.7379	8.64571	13.3582	7.36733	12.0591	15.7092	13.3127	16.6555	2.99063	12.1126	16.1729
ENSMUSG00000023938	Aars2	Aars2	53.334	57.0899	55.147	41.4056	44.5605	48.0008	48.0119	55.8506	35.6494	37.4568	47.8188	47.6994	44.5677	46.4422	35.818	39.047	27.6275	40.197	26.9301	38.914	50.7235	58.8157	23.6986	36.6019
ENSMUSG00000023939	Mrpl14	Mrpl14	164.681	192.871	183.823	161.789	180.099	166.533	216.524	215.084	194.451	157.136	156.846	189.542	213.925	196.218	240.845	185.987	201.681	200.985	216.563	187.402	230.148	143.55	223.294	164.283
ENSMUSG00000023940	Sgol1	Sgol1	2.80706	0	0	1.53354	1.85669	2.93883	0.941411	0	1.62043	1.82716	0.956377	0	55.9122	41.798	35.818	26.7164	32.2321	36.1773	29.1743	29.6975	89.3339	44.8595	49.5038	44.2628
ENSMUSG00000023942	Slc29a1	Slc29a1	39.2988	64.8047	84.2524	47.5398	59.414	47.0212	65.8987	42.7792	69.6783	63.9507	51.6443	61.5071	133.298	106.817	123.51	60.6256	83.8034	112.552	102.11	80.9001	106.746	25.9188	107.434	114.913
ENSMUSG00000023943	Sult1c1	Sult1c1	0	0	0	0.766771	0	0	0	0	0	0	0	1.25525	0	0	0	0	0	0	0	1.02405	0	0	0	0.851207
ENSMUSG00000023944	Hsp90ab1	Hsp90ab1	18313.2	17515.8	15004.6	15514.8	16492	15147.7	10346.1	18096.8	16713.1	16834.6	15780.2	16731.2	20850.4	15260.9	17632.3	15458.5	14917.9	18393.1	18805.1	15608.6	15653.1	14305.2	19544	15975.5
ENSMUSG00000023945	Slc5a7	Slc5a7	3.74274	0	10.723	3.83385	5.57006	0.979608	17.8868	1.18831	0	1.82716	2.86913	6.27623	2.43096	6.96633	12.351	7.19287	10.1301	2.00985	8.9767	3.07216	3.78533	10.9656	2.63318	2.55362
ENSMUSG00000023947	Nfkbie	Nfkbie	1.87137	7.71485	1.53186	1.53354	4.64172	3.91843	1.88282	9.50649	3.24085	1.82716	4.78188	2.51049	17.4219	10.4495	4.94041	8.22042	2.76275	12.0591	6.73253	9.21647	21.1979	20.9344	12.6393	7.66086
ENSMUSG00000023949	Tcte1	Tcte1	15.9066	10.8008	10.723	16.869	9.28343	16.6533	10.3555	9.50649	19.4451	10.963	7.65101	11.2972	4.86193	13.9327	2.4702	5.13776	1.84183	3.01478	6.73253	3.07216	7.57067	8.97189	4.73973	4.25603
ENSMUSG00000023951	Vegfa	Vegfa	308.776	283.906	286.458	262.236	347.2	329.148	357.736	260.24	273.852	353.556	384.463	301.259	86.7044	253.11	122.275	288.742	232.992	219.074	204.22	303.12	298.284	237.257	213.288	208.546
ENSMUSG00000023952	Gtpbp2	Gtpbp2	187.137	178.984	176.164	141.086	281.288	242.943	175.102	79.6168	194.451	252.148	241.963	256.07	38.0851	226.406	43.2286	195.235	266.145	196.965	143.627	202.762	263.459	179.438	236.986	218.76
ENSMUSG00000023953	Polh	Polh	1.87137	1.54297	0	0.766771	0	0.979608	0.941411	0	0	1.82716	0	1.25525	1.21548	0	0	6.16531	0	2.00985	2.24418	1.02405	1.51413	3.98751	3.15982	1.70241
ENSMUSG00000023959	Clic5	Clic5	14.0353	15.4297	26.0417	16.1022	20.4235	21.5514	24.4767	20.2013	29.1677	31.9753	20.0839	23.8497	16.2064	19.7379	16.0563	23.6337	24.8648	13.064	12.343	18.4329	21.9549	21.9313	28.4384	20.429
ENSMUSG00000023960	Enpp5	Enpp5	1292.18	1151.06	1171.87	1212.26	1209.63	1260.76	1022.37	1452.12	1335.23	1286.32	1293.02	1295.41	786.012	854.537	1015.25	893.971	870.266	920.511	852.787	775.208	651.835	658.936	776.789	822.266
ENSMUSG00000023961	Enpp4	Enpp4	171.23	186.699	150.122	154.121	176.385	179.268	172.278	193.695	181.488	176.321	157.802	192.053	177.055	152.098	148.212	169.546	151.03	177.872	209.83	220.171	201.38	299.063	211.708	164.283
ENSMUSG00000023963	Cyp39a1	Cyp39a1	19.6494	24.6875	15.3186	8.43448	24.1369	18.6126	21.6524	35.6493	24.3064	36.5433	22.953	25.1049	7.29289	11.6106	24.702	26.7164	27.6275	10.0493	1.12209	18.4329	18.1696	26.9157	11.586	17.0241
ENSMUSG00000023964	Calcr	Calcr	0	0	0	0.766771	0	0	0	0	0	0	0.956377	0	0	0	0	0	0	0	0	0	0	0	0.526637	0
ENSMUSG00000023965	Fbxl17	Fbxl17	232.986	163.555	208.333	219.296	224.659	243.923	228.763	197.26	205.794	225.655	252.483	246.028	140.591	182.286	135.861	217.841	173.132	175.862	171.679	164.872	152.928	192.397	145.878	135.342
ENSMUSG00000023966	Rsph9	Rsph9	60.8195	54.0039	29.1054	58.2746	59.414	59.7561	27.3009	52.2857	37.2698	38.3704	34.4296	45.1889	83.058	53.4086	96.3379	61.6531	63.5433	56.2758	71.8136	37.8899	56.023	71.7751	46.344	60.4357
ENSMUSG00000023967	Mrps18a	Mrps18a	248.892	200.586	188.419	182.491	199.594	197.881	161.923	262.617	252.786	263.111	192.232	188.287	333.042	186.93	297.66	212.703	263.382	228.118	268.179	208.907	237.719	213.332	194.856	197.48
ENSMUSG00000023968	Crip3	Crip3	7.48548	13.8867	3.06372	14.5686	4.64172	7.83687	8.4727	2.37662	6.4817	10.963	5.73826	8.78673	8.10322	5.80528	13.5861	7.19287	9.20917	9.04433	12.343	6.14431	1.51413	3.98751	6.31964	8.51207
ENSMUSG00000023971	Rrp36	Rrp36	10.2925	26.2305	19.9142	25.3034	19.4952	15.6737	48.9534	21.3896	30.7881	14.6173	9.56377	6.27623	23.9045	31.3485	12.351	26.7164	22.102	16.0788	16.8313	21.5051	21.1979	21.9313	15.7991	22.1314
ENSMUSG00000023972	Ptk7	Ptk7	21.5208	15.4297	16.8505	15.3354	18.5669	20.5718	22.5939	17.8247	30.7881	16.4445	22.953	20.0839	2.43096	41.798	8.64571	35.9643	39.5994	32.1576	68.4473	37.8899	39.3675	24.9219	42.1309	28.941
ENSMUSG00000023973	Cnpy3	Cnpy3	300.355	288.535	260.417	292.14	251.581	279.188	292.779	224.591	254.407	230.222	291.695	302.514	441.625	292.586	396.468	198.318	256.015	269.32	319.795	343.058	332.352	176.447	257.525	198.331
ENSMUSG00000023977	Ubr2	Ubr2	553.926	564.727	534.62	600.381	564.433	556.418	601.561	582.272	563.908	618.495	597.735	561.095	644.206	494.61	571.852	528.162	536.894	516.531	475.765	427.03	508.749	493.454	590.36	502.212
ENSMUSG00000023978	Prph2	Prph2	0	0	1.53186	0	1.85669	0	0	0	0	0	0	0	0.405161	0	0	0	0	0	0	0	0	0	0	0
ENSMUSG00000023979	Guca1b	Guca1b	3.74274	1.54297	9.19117	3.06708	0.928343	0.979608	2.82423	4.75324	0	1.82716	1.91275	3.76574	3.24129	0	0	0	4.60458	6.02955	0	5.12026	2.2712	2.99063	2.63318	1.70241
ENSMUSG00000023980	Taf8	Taf8	62.6909	74.0626	62.8063	69.7761	78.9092	59.7561	68.723	80.8051	72.9191	66.6914	80.3356	71.5491	58.3432	56.8917	59.2849	63.7082	52.4923	59.2906	83.0345	93.1888	83.2774	79.7502	75.309	74.9062
ENSMUSG00000023982	Guca1a	Guca1a	1.87137	1.54297	9.19117	0.766771	2.78503	0.979608	4.70705	1.18831	1.62043	0	0.956377	2.51049	32.0077	10.4495	34.5829	8.22042	13.8138	26.1281	21.3197	22.5292	24.2261	15.95	18.9589	22.1314
ENSMUSG00000023984	Gm20517	Gm20517	2.80706	7.71485	12.2549	4.60062	0.928343	8.81648	5.64846	2.37662	3.24085	4.56791	6.69464	10.042	4.86193	1.16106	2.4702	4.11021	9.20917	6.02955	3.36626	11.2646	5.29947	6.97814	6.84628	4.25603
ENSMUSG00000023987	Pgc	Pgc	0	0	0	0	0	0	0	0	0	0	0	0	0	0	0	0	0	0	0	0	1.51413	0	0	0
ENSMUSG00000023988	Bysl	Bysl	118.832	120.352	145.527	121.917	99.3327	100.9	131.797	99.8181	111.809	98.6668	98.5068	112.972	154.366	116.106	142.037	110.976	102.222	118.581	141.383	101.381	130.216	49.8439	97.9544	117.467
ENSMUSG00000023990	Tfeb	Tfeb	61.7552	50.918	56.6789	32.2044	47.3455	45.062	46.1291	64.1688	81.0213	55.7285	53.5571	57.7414	200.555	66.1802	133.391	64.7358	76.4361	96.4728	125.674	134.151	90.848	81.7439	109.014	123.425
ENSMUSG00000023991	Foxp4	Foxp4	10.2925	27.7735	4.59559	19.1693	13.9251	11.7553	11.2969	8.31817	17.8247	14.6173	16.2584	10.042	22.689	10.4495	9.88081	13.3582	20.2602	13.064	13.4651	13.3127	17.4125	3.98751	10.0061	17.0241
ENSMUSG00000023992	Trem2	Trem2	23.3921	21.6016	18.3823	29.1373	28.7786	20.5718	44.2463	36.8376	46.9923	100.494	40.1678	69.0386	438.384	157.904	360.65	127.416	190.63	135.665	247.981	252.941	402.003	261.182	298.603	289.41
ENSMUSG00000023993	Treml1	Treml1	5.61411	9.25782	7.65931	8.43448	0.928343	3.91843	4.70705	2.37662	1.62043	4.56791	2.86913	10.042	22.2838	8.12739	19.7616	8.22042	10.1301	14.069	5.61044	4.09621	9.84187	4.98439	6.84628	17.0241
ENSMUSG00000023994	Nfya	Nfya	25.2635	40.1172	27.5735	18.4025	30.6353	50.9396	22.5939	27.3311	43.7515	36.5433	28.6913	45.1889	12.56	45.2812	23.4669	58.5705	42.3622	42.2069	70.6915	58.371	65.8648	38.8782	64.7763	48.5188
ENSMUSG00000023995	Tspo2	Tspo2	0	1.54297	0	0.766771	0	1.95922	0	0	0	0	0.956377	0	0	0	0	0	0	0	0	0	0	0	0	4.25603
ENSMUSG00000023999	Kif6	Kif6	6.5498	3.08594	10.723	9.20125	7.42675	6.85726	9.41411	8.31817	12.9634	9.13581	7.65101	10.042	14.1806	0	13.5861	11.3031	8.28825	10.0493	11.2209	5.12026	5.29947	17.9438	8.42619	15.3217
ENSMUSG00000024002	Brd4	Brd4	427.608	418.145	366.115	404.088	388.976	326.21	406.689	393.331	350.012	350.815	401.678	429.294	453.78	383.148	418.7	397.663	399.678	383.881	342.237	405.525	436.071	371.835	422.363	404.323
ENSMUSG00000024006	Stk38	Stk38	434.158	411.973	327.818	352.715	369.481	367.353	282.423	414.72	453.719	458.618	364.379	390.382	870.69	440.04	581.733	448.013	451.249	510.502	589.096	421.91	573.857	699.808	628.804	652.024
ENSMUSG00000024007	Ppil1	Ppil1	197.43	169.727	151.654	149.52	208.877	169.472	112.028	181.812	179.867	178.148	149.195	158.161	275.104	162.548	235.904	207.566	153.793	256.256	210.952	200.714	180.939	225.294	150.091	205.141
ENSMUSG00000024008	Cpne5	Cpne5	671.822	691.25	718.443	584.279	641.485	643.603	482.002	704.668	670.856	675.137	701.98	645.197	838.278	484.16	676.836	630.917	545.183	449.202	582.363	437.27	474.681	371.835	529.796	413.687
ENSMUSG00000024011	Pi16	Pi16	1.87137	0	0	4.60062	0.928343	0	0.941411	2.37662	6.4817	2.74074	1.91275	1.25525	15.3961	3.48317	3.70531	2.0551	4.60458	12.0591	2.24418	4.09621	14.3843	1.99375	8.95282	12.7681
ENSMUSG00000024012	Mtch1	Mtch1	3007.29	3254.12	3085.17	2978.9	2689.41	2643.96	2699.02	3200.12	2842.23	2518.74	2806.01	2910.92	4758.61	2380.16	3465.7	1746.84	1863.94	2465.08	2565.09	2689.16	2634.59	1715.63	2359.86	2461.69
ENSMUSG00000024013	Fgd2	Fgd2	24.3278	37.0313	16.8505	29.9041	19.4952	13.7145	21.6524	15.448	9.72255	20.0988	28.6913	20.0839	96.8334	62.697	80.2816	52.4052	46.9668	57.2807	67.3253	54.2748	65.1078	99.6877	71.0959	65.5429
ENSMUSG00000024014	Pim1	Pim1	15.9066	26.2305	9.19117	16.869	12.9968	20.5718	25.4181	22.5779	19.4451	18.2716	25.8222	21.3392	19.0426	17.4158	12.351	29.799	24.8648	55.2709	35.9068	43.0102	59.0512	44.8595	48.4506	46.8164
ENSMUSG00000024018	Ccdc167	Ccdc167	26.1992	43.2032	27.5735	29.1373	20.4235	35.2659	29.1837	42.7792	22.686	28.321	40.1678	23.8497	49.8348	61.5359	51.8743	34.9368	34.0739	45.2216	51.616	29.6975	30.2827	39.8751	33.1781	43.4116
ENSMUSG00000024019	Cmtr1	Cmtr1	480.006	518.438	395.22	493.034	388.976	397.721	385.037	462.253	359.734	380.963	440.89	455.655	519.011	397.081	407.584	317.514	311.27	350.719	397.219	402.453	358.85	312.023	309.136	401.77
ENSMUSG00000024026	Glo1	Glo1	581.06	518.438	424.326	528.305	461.387	489.804	395.392	1105.13	829.658	440.346	446.628	493.312	747.522	457.456	633.607	454.178	395.073	472.315	538.602	838.699	897.881	564.232	736.765	799.283
ENSMUSG00000024027	Glp1r	Glp1r	0	0	0	0	0	0	0	0	0	0	0	0	0	0	0	0	0	0	0	0	0	0	0	0
ENSMUSG00000024028	Tff2	Tff2	0	0	0	0	0	0	0	0	0	0	0	0	0	0	0	0	0	0	0	0	0	0	0	0
ENSMUSG00000024029	Tff3	Tff3	0	0	0	0.766771	0	0	0	0	1.62043	0	0	0	0	0	0	0	0	0	0	0	0	0	0	0
ENSMUSG00000024030	Abcg1	Abcg1	102.925	108.008	121.017	89.7122	131.825	119.512	165.688	91.4999	123.152	126.988	138.675	168.203	41.3264	147.454	60.52	141.802	147.347	118.581	143.627	168.969	235.448	215.325	191.169	154.068
ENSMUSG00000024032	Tff1	Tff1	0	0	0	0	0	0	0	0	0	0	0	0	0	0	0	0	0	0	0	0	0	0	0	0
ENSMUSG00000024033	Rsph1	Rsph1	12.1639	12.3438	7.65931	19.1693	19.4952	11.7553	6.58987	8.31817	6.4817	9.13581	7.65101	13.8077	12.56	8.12739	33.3477	13.3582	12.8928	6.02955	20.1976	7.16837	20.4408	19.9375	11.586	16.1729
ENSMUSG00000024034	Tmprss3	Tmprss3	0	0	0	0	0	0	0	0	0	0	0	0	0	0	3.70531	0	0	0	0	0	0	0	0	0.851207
ENSMUSG00000024036	Slc37a1	Slc37a1	19.6494	23.1445	27.5735	33.7379	30.6353	28.4086	26.3595	20.2013	19.4451	19.1852	29.6477	12.5525	12.9651	24.3822	24.702	35.9643	35.9158	23.1133	14.5871	22.5292	20.4408	12.9594	16.3257	28.0898
ENSMUSG00000024037	Wdr4	Wdr4	52.3984	46.2891	55.147	53.6739	52.9156	56.8173	64.9573	52.2857	59.9557	43.8519	59.2953	70.2938	81.8425	42.9591	76.5763	61.6531	68.1478	73.3595	72.9357	56.3229	50.7235	39.8751	67.9361	63.8405
ENSMUSG00000024038	Ndufv3	Ndufv3	254.506	297.793	255.821	286.772	238.584	239.024	251.357	319.656	244.684	225.655	218.054	254.815	361.809	269.365	318.656	284.632	258.778	288.413	227.784	248.845	285.414	205.357	260.685	269.833
ENSMUSG00000024039	Cbs	Cbs	22.4564	41.6602	38.2965	36.0382	37.1337	36.2455	57.4261	49.909	38.8902	42.0247	43.0369	35.1469	45.7832	20.899	38.2882	44.1848	42.3622	42.2069	31.4185	51.2026	28.7685	15.95	35.2847	39.1555
ENSMUSG00000024041	Cryaa	Cryaa	0	1.54297	0	0	0	0	0	0	0	0.913581	0.956377	0	0	3.48317	1.2351	0	0	0	0	0	0.757067	0	0	0
ENSMUSG00000024042	Sik1	Sik1	7.48548	15.4297	19.9142	31.4376	19.4952	10.7757	16.004	19.013	9.72255	36.5433	27.7349	33.8917	13.3703	19.7379	19.7616	31.8541	31.3112	23.1133	35.9068	26.6254	28.0115	33.8938	41.6043	43.4116
ENSMUSG00000024043	Arhgap28	Arhgap28	1.87137	1.54297	3.06372	3.06708	3.71337	2.93883	0.941411	0	1.62043	5.48149	1.91275	2.51049	16.2064	10.4495	7.41061	1.02755	12.8928	19.0936	14.5871	11.2646	22.712	3.98751	8.95282	6.80965
ENSMUSG00000024044	Epb41l3	Epb41l3	205.851	178.984	163.909	200.894	195.88	216.493	174.161	211.519	197.692	224.741	181.712	189.542	149.504	140.488	127.215	178.794	159.319	126.621	141.383	150.536	136.272	205.357	133.239	113.211
ENSMUSG00000024045	Akap8	Akap8	247.957	268.477	232.843	311.309	258.079	224.33	260.771	320.844	260.888	271.334	272.567	267.368	343.171	228.728	298.895	233.254	272.591	242.187	261.446	236.556	328.567	367.848	260.158	314.947
ENSMUSG00000024048	Myl12a	Myl12a	110.411	92.5782	94.9754	89.7122	129.968	95.022	169.454	103.383	137.736	160.79	158.759	125.525	210.278	312.324	275.428	332.927	396.915	501.458	636.224	567.325	875.169	529.342	681.468	552.433
ENSMUSG00000024049	Myom1	Myom1	16.8423	9.25782	9.19117	6.90094	5.57006	2.93883	1.88282	1.18831	4.86128	6.39507	7.65101	11.2972	25.9303	12.7716	32.1126	13.3582	15.6556	14.069	15.7092	15.3608	7.57067	14.9532	12.6393	13.6193
ENSMUSG00000024050	Wiz	Wiz	160.002	152.754	166.973	186.325	170.815	183.187	164.747	185.376	191.21	165.358	201.795	169.458	143.427	179.964	144.507	166.463	188.788	172.847	200.854	176.137	181.696	175.45	162.204	210.248
ENSMUSG00000024052	Lpin2	Lpin2	334.04	328.653	338.541	318.21	316.565	314.454	240.06	329.162	315.983	336.198	315.604	382.85	386.118	263.56	340.888	423.352	394.152	309.517	341.115	257.037	315.697	384.795	377.598	374.531
ENSMUSG00000024053	Emilin2	Emilin2	5.61411	10.8008	10.723	10.7348	13.9251	6.85726	13.1797	16.6363	17.8247	12.7901	7.65101	11.2972	57.5328	17.4158	44.4637	19.5235	22.102	52.2561	59.4706	64.5153	127.187	59.8126	99.0077	83.4183
ENSMUSG00000024054	Smchd1	Smchd1	242.342	219.102	215.993	246.133	203.307	280.168	233.47	250.734	220.378	251.235	252.483	243.518	409.618	318.129	333.477	302.1	318.637	310.522	286.132	297.999	230.148	280.122	361.273	291.113
ENSMUSG00000024055	Cyp4f13	Cyp4f13	28.0706	24.6875	19.9142	36.805	20.4235	24.4902	36.715	33.2727	37.2698	33.8025	31.5604	30.1259	59.5586	34.8317	35.818	33.9092	22.102	27.133	33.6626	39.938	32.5539	18.9407	31.0716	51.9236
ENSMUSG00000024056	Ndc80	Ndc80	1.87137	0	0	0	1.85669	0.979608	0.941411	1.18831	0	0	0	1.25525	30.3871	10.4495	30.8775	13.3582	20.2602	19.0936	23.5638	12.2886	36.3392	27.9126	27.9117	18.7266
ENSMUSG00000024059	Clip4	Clip4	395.795	421.231	433.517	414.823	431.68	420.252	506.479	483.642	495.85	448.568	461.93	487.036	238.64	412.175	235.904	519.942	395.073	370.817	331.016	370.707	330.838	399.748	312.822	320.054
ENSMUSG00000024063	Lbh	Lbh	266.67	265.391	234.375	220.063	265.506	237.065	229.704	332.727	340.289	330.716	287.869	261.091	475.659	362.249	517.508	495.28	423.622	384.886	616.026	597.023	463.325	629.029	557.708	439.223
ENSMUSG00000024064	Galnt14	Galnt14	101.054	97.2071	116.421	97.3799	118.828	92.0832	98.8481	79.6168	64.817	88.6174	97.5504	102.93	111.014	118.428	106.219	117.141	107.747	131.645	99.8658	113.67	96.9046	116.635	89.0016	89.3767
ENSMUSG00000024065	Ehd3	Ehd3	406.087	396.543	396.752	371.117	422.396	402.619	358.677	449.181	429.413	477.803	430.369	458.165	380.041	347.156	343.358	619.614	396.915	463.27	471.277	362.515	374.748	365.854	403.404	356.656
ENSMUSG00000024066	Xdh	Xdh	7.48548	7.71485	16.8505	11.5016	13.9251	5.87765	11.2969	22.5779	12.9634	16.4445	19.1275	12.5525	64.8257	13.9327	38.2882	22.6062	13.8138	38.1872	76.302	63.4913	85.5486	94.7033	88.4749	119.169
ENSMUSG00000024067	Dpy30	Dpy30	103.861	70.9766	96.5073	108.881	132.753	124.41	126.149	111.701	116.671	123.333	129.111	143.098	65.636	116.106	66.6955	144.885	174.974	134.66	158.214	144.391	109.018	130.591	151.145	137.896
ENSMUSG00000024068	Spast	Spast	207.722	212.93	212.929	219.296	197.737	248.821	282.423	221.026	181.488	211.037	220.923	199.584	153.556	190.413	179.09	177.767	201.681	186.916	189.633	162.824	207.436	186.416	173.263	184.712
ENSMUSG00000024069	Slc30a6	Slc30a6	134.739	118.809	133.272	150.287	117.9	147.921	154.391	129.526	118.291	96.8396	112.852	101.675	85.4889	127.716	150.682	90.4246	122.482	108.532	133.528	101.381	126.43	131.588	105.327	108.103
ENSMUSG00000024070	Prkd3	Prkd3	28.0706	41.6602	42.8921	42.9392	46.4172	41.1436	78.1371	51.0974	37.2698	54.8149	35.3859	37.6574	34.4387	87.0792	34.5829	76.0389	104.985	67.33	60.5927	74.7558	133.244	115.638	118.493	88.5255
ENSMUSG00000024072	Yipf4	Yipf4	200.237	277.735	287.99	265.303	303.568	291.923	369.033	122.396	252.786	278.642	281.175	298.749	97.6437	293.747	82.7518	215.786	230.229	248.216	190.755	293.903	266.488	268.16	268.585	224.719
ENSMUSG00000024073	Birc6	Birc6	945.042	955.098	893.075	1052.01	955.265	992.343	1027.08	899.551	892.854	875.211	974.548	858.589	875.958	846.41	841.104	886.778	987.223	895.388	728.235	852.012	738.14	885.227	815.233	812.051
ENSMUSG00000024074	Crim1	Crim1	269.477	270.02	263.48	257.635	248.796	272.331	205.228	206.766	199.312	274.074	209.446	305.025	220.813	219.44	213.673	255.861	309.428	303.487	283.888	287.759	357.336	329.966	335.994	431.562
ENSMUSG00000024076	Vit	Vit	3.74274	6.17188	4.59559	7.66771	5.57006	2.93883	4.70705	2.37662	6.4817	3.65433	3.82551	1.25525	10.9393	16.2548	6.17551	8.22042	7.36733	7.03448	4.48835	3.07216	7.57067	10.9656	3.15982	9.36328
ENSMUSG00000024077	Strn	Strn	516.498	489.121	574.448	441.66	514.302	451.6	462.233	458.688	411.588	451.309	432.282	478.249	418.126	445.845	592.849	418.214	518.476	395.94	490.352	430.102	417.901	432.645	443.428	389.853
ENSMUSG00000024078	Ttc27	Ttc27	44.9129	29.3164	53.6152	41.4056	38.0621	42.1232	59.3089	35.6493	53.474	45.6791	26.7785	38.9127	40.1109	31.3485	39.5233	47.2674	48.8086	52.2561	57.2265	41.9862	40.1245	42.8657	35.8113	31.4947
ENSMUSG00000024079	Eif2ak2	Eif2ak2	14.0353	23.1445	19.9142	19.1693	13.9251	15.6737	15.0626	16.6363	12.9634	27.4074	19.1275	11.2972	42.1367	38.3148	44.4637	40.0745	34.0739	51.2512	74.0578	78.852	119.617	151.525	114.28	83.4183
ENSMUSG00000024081	Cebpz	Cebpz	217.079	214.473	171.569	340.446	264.578	215.514	251.357	210.331	233.341	228.395	252.483	257.326	281.587	215.956	232.199	284.632	235.755	235.152	219.929	215.051	255.132	343.923	261.212	251.106
ENSMUSG00000024082	Ndufaf7	Ndufaf7	190.88	146.582	177.696	177.124	172.672	159.676	148.743	218.649	160.422	136.124	190.319	168.203	160.039	123.072	149.447	123.306	164.844	138.68	175.046	162.824	161.255	171.463	140.612	148.11
ENSMUSG00000024083	Pja2	Pja2	2938.99	2988.73	3314.95	3041.01	3471.07	3367.89	3153.73	3343.91	3227.89	3657.07	3250.72	3561.14	2695.94	2511.36	2426.98	2939.83	2911.02	2822.83	2175.73	1996.9	1648.13	2071.51	2165	2373.16
ENSMUSG00000024084	Qpct	Qpct	12.1639	15.4297	15.3186	14.5686	15.7818	18.6126	9.41411	5.94155	19.4451	13.7037	10.5201	7.53148	5.67225	19.7379	3.70531	26.7164	27.6275	16.0788	11.2209	19.457	31.7968	22.9282	20.5388	6.80965
ENSMUSG00000024085	Man2a1	Man2a1	121.639	158.926	173.1	124.984	134.61	185.146	165.688	91.4999	155.561	158.05	143.456	149.374	83.4631	191.574	81.5167	136.664	209.048	196.965	185.144	261.133	371.72	206.354	372.859	303.881
ENSMUSG00000024087	Cyp1b1	Cyp1b1	4.67843	6.17188	0	3.06708	8.35509	1.95922	7.53129	1.18831	3.24085	14.6173	3.82551	6.27623	55.507	15.0937	18.5265	21.5786	44.204	24.1182	43.7614	66.5634	139.3	31.9001	72.1492	45.9652
ENSMUSG00000024088	4930583I09Rik	4930583I09Rik	0	0	0	0	0	0	0	0	0	0	0	0	0	0	0	0	0	0	0	0	0	0	0	0
ENSMUSG00000024091	Vapa	Vapa	1804.94	1785.22	2153.8	2051.88	1978.3	2032.69	2650.07	1955.96	1952.61	1775.09	2122.2	1887.89	729.289	2051.59	1436.42	1683.13	1561.87	1677.22	1719.04	1946.72	1781.38	1476.37	1752.12	1607.93
ENSMUSG00000024095	Hnrnpll	Hnrnpll	332.168	257.676	412.071	368.05	322.135	319.352	385.037	312.526	364.596	319.753	437.064	436.826	257.682	321.612	313.716	526.107	383.101	377.852	366.923	305.168	352.036	401.741	360.219	360.061
ENSMUSG00000024096	Ralbp1	Ralbp1	531.469	600.215	635.723	654.822	595.996	569.153	616.624	597.72	570.39	578.297	673.289	651.473	385.308	474.872	423.64	668.937	584.782	655.211	539.724	649.249	652.592	660.929	590.36	567.755
ENSMUSG00000024097	Srsf7	Srsf7	842.117	746.797	784.313	809.71	854.076	921.812	1031.79	903.116	879.891	782.939	1068.27	1020.52	596.397	780.229	683.011	836.428	791.067	891.369	1018.86	992.307	981.916	1024.79	975.331	949.096
ENSMUSG00000024098	Twsg1	Twsg1	86.083	98.7501	107.23	105.814	91.906	104.818	135.563	79.6168	85.8825	113.284	91.8122	91.633	36.8696	148.615	67.9306	145.912	130.77	147.724	143.627	168.969	221.821	154.516	179.583	129.383
ENSMUSG00000024099	Ndufv2	Ndufv2	647.494	620.274	643.382	621.084	564.433	561.316	705.117	686.844	597.937	578.297	618.776	664.026	452.159	525.958	544.68	666.881	575.573	560.748	577.875	556.06	570.071	596.132	551.389	507.319
ENSMUSG00000024101	Washc1	Washc1	123.51	137.324	114.89	144.92	130.896	95.022	144.977	118.831	115.05	113.284	108.071	95.3988	155.987	123.072	146.977	117.141	105.905	123.606	108.842	138.247	121.131	103.675	146.932	112.359
ENSMUSG00000024104	Washc2	Washc2	326.554	391.914	358.456	325.878	375.051	401.639	370.916	312.526	367.837	391.013	319.43	366.532	214.33	434.235	308.775	369.919	454.012	401.97	407.318	356.37	375.505	337.941	429.735	371.977
ENSMUSG00000024105	Themis3	Themis3	0	0	0	0	0	0	0	0	0	0	0	0	0	0	0	0	0	0	0	0	0	0	0	0
ENSMUSG00000024107	Lhcgr	Lhcgr	0	0	0	0	0	0	0	0	0	0	0	0	0	0	0	0	0	0	1.12209	0	0	0	0	0
ENSMUSG00000024109	Nrxn1	Nrxn1	8132.97	8572.74	7621.01	8904.51	7818.51	8481.45	9250.3	6447.77	7136.35	6799.79	7817.42	7346.96	3143.24	6785.21	3860.93	5478.91	5712.45	5143.21	4570.26	5447.96	3705.84	4816.91	4213.62	5001.69
ENSMUSG00000024112	Cacna1h	Cacna1h	59.8838	81.7774	71.9975	75.1435	74.2675	72.491	38.5978	62.9805	56.7149	74.9137	60.2517	62.7623	81.4373	47.6033	65.4604	87.342	59.8596	78.3842	68.4473	58.371	86.3056	102.678	91.1081	56.1797
ENSMUSG00000024114	Prss41	Prss41	0	0	1.53186	3.83385	0.928343	6.85726	0.941411	1.18831	8.10213	5.48149	5.73826	0	9.72386	13.9327	6.17551	5.13776	10.1301	4.0197	7.85461	4.09621	3.02827	0.996877	7.89955	2.55362
ENSMUSG00000024116	Prss21	Prss21	0	0	0	0	0	0	0	0	0	0	0	0	0	0	0	0	0	0	0	0	0	0	0	0
ENSMUSG00000024118	1600002H07Rik	1600002H07Rik	44.9129	46.2891	42.8921	29.9041	41.7754	55.8377	37.6564	42.7792	32.4085	41.1112	40.1678	47.6994	32.0077	27.8653	46.9339	48.295	38.6785	51.2512	29.1743	41.9862	29.5256	30.9032	62.1431	51.0724
ENSMUSG00000024120	Lrpprc	Lrpprc	1202.36	1249.81	868.566	928.559	806.73	787.605	584.616	903.116	845.862	739.087	697.199	696.662	946.05	703.6	602.73	550.768	506.504	640.137	540.846	692.259	531.461	650.961	603.526	653.727
ENSMUSG00000024121	Atp6v0c	Atp6v0c	1.87137	4.62891	1.53186	0	0.928343	0.979608	2.82423	0	0	0	1.91275	1.25525	0.810322	2.32211	0	0	0.920917	2.00985	1.12209	2.0481	0.757067	0	1.05327	0.851207
ENSMUSG00000024122	Pdpk1	Pdpk1	875.801	896.465	1069.24	782.873	1000.75	942.383	1277.49	780.72	994.941	1007.68	1020.45	940.18	406.376	739.592	539.739	838.483	730.287	708.472	656.421	719.909	620.795	520.37	711.486	617.125
ENSMUSG00000024124	Prss30	Prss30	0	0	0	1.53354	0.928343	0.979608	2.82423	3.56493	0	0.913581	0	0	0.405161	0	3.70531	2.0551	0	2.00985	1.12209	0	0.757067	0	0.526637	0
ENSMUSG00000024125	Sbpl	Sbpl	0	0	0	0	0	0	0	0	0	0	0	0	0	0	0	0	0	0	0	0	0	0	0	0
ENSMUSG00000024127	Prepl	Prepl	225.5	273.106	249.693	230.031	233.942	266.454	285.247	260.24	256.027	275.902	234.312	217.158	166.521	205.507	160.563	163.381	222.862	210.029	157.092	166.921	147.628	114.641	162.731	153.217
ENSMUSG00000024128	Sbp	Sbp	0	0	0	0	0	0	0	0	0	0	0	0	0	0	0	0	0	0	0	0	0	0	0	0
ENSMUSG00000024130	Abca3	Abca3	215.208	166.641	205.269	210.862	188.454	188.085	161.923	216.273	168.524	194.593	187.45	195.818	256.062	203.185	248.255	229.144	209.969	186.916	200.854	161.8	189.267	143.55	172.21	185.563
ENSMUSG00000024131	Slc3a1	Slc3a1	0	0	4.59559	0	0	0	0	0	0	0	0	0	0	0	0	0	0.920917	1.00493	0	0	0.757067	1.99375	1.57991	0
ENSMUSG00000024132	Eci1	Eci1	30.8776	26.2305	24.5098	52.9072	29.707	21.5514	30.1251	34.461	53.474	43.8519	33.4732	35.1469	42.1367	62.697	40.7584	47.2674	48.8086	50.2463	46.0056	54.2748	57.5371	80.747	63.1964	60.4357
ENSMUSG00000024134	Six2	Six2	1.87137	3.08594	1.53186	0.766771	3.71337	4.89804	1.88282	4.75324	8.10213	1.82716	2.86913	5.02099	6.07741	11.6106	13.5861	4.11021	7.36733	6.02955	14.5871	19.457	28.0115	1.99375	16.8524	13.6193
ENSMUSG00000024135	Srbd1	Srbd1	34.6203	38.5742	29.1054	46.0062	33.4204	41.1436	65.8987	45.1558	48.6128	45.6791	32.5168	30.1259	23.0942	55.7307	43.2286	36.9919	50.6504	48.2364	51.616	50.1786	57.5371	62.8033	68.4628	46.8164
ENSMUSG00000024136	Dnase1l2	Dnase1l2	9.35685	4.62891	7.65931	2.30031	0	10.7757	14.1212	10.6948	6.4817	8.22223	10.5201	15.063	1.21548	1.16106	0	0	0	8.0394	1.12209	12.2886	4.5424	21.9313	13.6926	6.80965
ENSMUSG00000024137	E4f1	E4f1	61.7552	55.5469	62.8063	35.2715	51.0589	72.491	43.3049	71.2986	68.0579	69.4322	68.8591	65.2728	43.3522	65.0191	38.2882	66.7909	58.9387	60.2955	61.7148	46.0824	53.7518	79.7502	56.3501	58.7333
ENSMUSG00000024140	Epas1	Epas1	426.672	370.313	382.965	399.488	383.406	392.823	528.131	311.337	374.318	376.395	397.853	374.064	369.912	516.67	384.117	536.382	573.731	619.034	553.189	541.724	610.953	547.285	653.556	647.768
ENSMUSG00000024142	Mlst8	Mlst8	352.753	371.856	327.818	256.868	249.724	249.8	273.951	356.493	286.815	270.42	310.822	317.577	400.704	293.747	332.242	188.042	214.574	229.123	265.935	277.518	260.431	245.232	246.466	278.345
ENSMUSG00000024143	Rhoq	Rhoq	511.82	479.864	503.983	470.03	478.097	484.906	448.111	665.454	654.652	564.593	569.044	500.843	1298.14	817.383	1115.3	665.854	695.292	773.792	825.856	925.743	825.96	755.633	837.879	714.163
ENSMUSG00000024145	Pigf	Pigf	55.2054	54.0039	70.4656	55.2075	57.5573	75.4299	58.3675	71.2986	55.0945	66.6914	70.7719	43.9336	42.947	53.4086	69.1657	59.598	37.7576	69.3398	61.7148	80.9001	65.1078	79.7502	78.4689	77.4598
ENSMUSG00000024146	Cript	Cript	183.394	202.129	151.654	175.59	207.949	194.942	206.169	162.799	199.312	239.358	188.406	182.011	189.21	148.615	186.5	194.207	210.89	188.926	160.459	153.608	176.397	213.332	198.542	227.272
ENSMUSG00000024150	Mcfd2	Mcfd2	118.832	118.809	148.591	183.258	128.111	135.186	190.165	135.467	137.736	137.037	154.933	159.416	102.101	152.098	90.1624	177.767	148.268	160.788	209.83	224.267	310.397	253.207	244.886	238.338
ENSMUSG00000024151	Msh2	Msh2	436.965	408.887	376.838	374.951	375.051	343.843	337.025	463.441	503.952	442.173	343.339	375.319	433.117	336.706	413.759	294.908	343.502	312.532	354.58	359.442	323.268	266.166	299.13	341.334
ENSMUSG00000024154	Gtf2a1l	Gtf2a1l	4.67843	0	0	0.766771	1.85669	0.979608	1.88282	0	0	0	2.86913	2.51049	3.24129	0	4.94041	4.11021	0.920917	2.00985	2.24418	2.0481	2.2712	1.99375	0	0.851207
ENSMUSG00000024155	Meiob	Meiob	0	0	0	0	0	0	0	0	0	0	0	0	0	0	1.2351	4.11021	0	0	2.24418	0	0.757067	0	0.526637	0
ENSMUSG00000024158	Hagh	Hagh	291.934	279.278	304.84	309.775	391.761	320.332	400.1	366	367.837	308.79	259.178	273.644	136.539	310.002	203.792	500.418	279.959	286.404	240.127	215.051	251.346	191.4	213.814	185.563
ENSMUSG00000024160	Spsb3	Spsb3	179.652	157.383	145.527	111.182	86.3359	176.33	224.056	161.61	126.393	111.457	125.285	188.287	83.058	77.7907	104.984	75.0113	58.0178	87.4285	59.4706	136.199	77.2208	28.9094	69.516	76.6086
ENSMUSG00000024163	Mapk8ip3	Mapk8ip3	1469.96	1205.06	1153.49	1004.47	1217.99	1147.12	904.696	1599.47	1464.86	1308.25	1264.33	1328.05	1684.66	1089.07	1358.61	1134.42	1065.5	1016.98	1081.69	1070.13	883.497	944.043	796.801	884.404
ENSMUSG00000024164	C3	C3	0	4.62891	1.53186	0.766771	0	0.979608	1.88282	2.37662	1.62043	21.0124	0	8.78673	15.3961	2.32211	13.5861	6.16531	9.20917	16.0788	33.6626	41.9862	64.3507	36.8844	30.0183	27.2386
ENSMUSG00000024165	Hn1l	Hn1l	7.48548	3.08594	4.59559	2.30031	1.85669	6.85726	7.53129	13.0714	8.10213	9.13581	2.86913	11.2972	42.1367	11.6106	39.5233	17.4684	20.2602	40.197	46.0056	41.9862	46.9382	52.8345	50.5571	40.8579
ENSMUSG00000024168	Tmem204	Tmem204	39.2988	46.2891	42.8921	25.3034	46.4172	26.4494	52.719	40.4026	66.4374	52.0741	42.0806	28.8707	51.4554	45.2812	37.0531	51.3776	46.9668	45.2216	49.3719	57.3469	56.023	60.8095	45.8174	39.1555
ENSMUSG00000024169	Ift140	Ift140	30.8776	33.9453	42.8921	49.0733	29.707	28.4086	35.7736	38.0259	32.4085	36.5433	25.8222	40.1679	64.4206	47.6033	45.6988	48.295	36.8367	38.1872	38.151	30.7216	33.3109	26.9157	25.2786	49.37
ENSMUSG00000024170	Telo2	Telo2	164.681	192.871	162.377	141.086	135.538	134.206	188.282	142.597	153.94	116.938	163.54	158.161	217.166	145.132	190.206	128.444	137.217	160.788	160.459	186.378	160.498	151.525	150.618	145.556
ENSMUSG00000024171	Prss28	Prss28	0	0	0	0	0	0	0	0	0	0	0	0	0	0	0	0	0	0	0	0	0	0	0	0
ENSMUSG00000024172	St6gal2	St6gal2	250.764	239.16	314.032	221.597	306.353	277.229	246.65	205.578	228.48	238.445	237.181	223.434	123.169	255.432	138.331	168.519	197.076	182.896	149.238	142.343	154.442	121.619	124.286	124.276
ENSMUSG00000024173	Tpsab1	Tpsab1	0	0	0	0	0	0	0	0	0	0	0	0	1.62064	0	0	0	0	0	0	0	0	0	0	0
ENSMUSG00000024174	Pot1b	Pot1b	0.935685	3.08594	0	6.13417	4.64172	4.89804	0.941411	3.56493	4.86128	2.74074	4.78188	8.78673	5.67225	2.32211	6.17551	1.02755	6.44642	6.02955	6.73253	9.21647	6.05654	7.97502	4.21309	5.95845
ENSMUSG00000024175	Tekt4	Tekt4	0.935685	0	0	1.53354	0	0	0	3.56493	1.62043	0	0.956377	2.51049	1.21548	0	3.70531	2.0551	3.68367	0	0	0	0.757067	0	1.05327	2.55362
ENSMUSG00000024176	Sox8	Sox8	150.645	108.008	200.674	200.127	202.379	117.553	65.8987	173.493	170.145	200.988	189.363	184.521	156.392	135.844	154.388	189.07	213.653	109.537	170.557	158.728	139.3	218.316	157.991	129.383
ENSMUSG00000024177	Nme4	Nme4	8.42117	3.08594	1.53186	13.0351	10.2118	7.83687	4.70705	8.31817	14.5838	4.56791	7.65101	6.27623	22.689	11.6106	16.0563	8.22042	13.8138	15.0739	20.1976	14.3367	23.4691	7.97502	16.3257	20.429
ENSMUSG00000024180	Tmem8	Tmem8	202.108	203.672	168.505	152.587	194.952	231.188	153.45	266.182	239.823	221.087	225.705	188.287	177.866	215.956	185.265	144.885	163.923	219.074	180.656	184.329	209.708	169.469	159.044	265.577
ENSMUSG00000024181	Mrpl28	Mrpl28	242.342	205.215	234.375	236.932	206.092	227.269	269.243	300.643	267.37	274.988	221.879	220.923	348.843	244.983	354.474	230.172	224.704	252.236	264.813	231.436	228.634	170.466	211.181	201.736
ENSMUSG00000024182	Axin1	Axin1	162.809	175.899	147.059	151.054	142.965	157.717	261.712	177.058	158.802	143.432	149.195	163.182	145.858	153.259	196.381	135.637	116.956	136.67	157.092	190.474	196.08	100.685	137.452	162.581
ENSMUSG00000024184	Pdia2	Pdia2	3.74274	3.08594	0	3.06708	3.71337	0.979608	0	0	0	1.82716	0	0	0.810322	2.32211	1.2351	0	0.920917	1.00493	0	1.02405	0	0	1.05327	0
ENSMUSG00000024186	Rgs11	Rgs11	79.5332	55.5469	73.5294	103.514	116.043	86.2055	70.6058	79.6168	48.6128	72.1729	72.6846	55.2309	85.8941	59.2138	80.2816	97.6175	85.6453	68.3349	24.6859	34.8178	48.4523	38.8782	41.0777	51.9236
ENSMUSG00000024187	Fam234a	Fam234a	11.2282	18.5156	6.12745	19.936	14.8535	17.633	22.5939	7.12986	25.9268	22.8395	11.4765	12.5525	40.1109	32.5096	44.4637	29.799	28.5484	24.1182	30.2964	28.6735	31.0397	17.9438	26.8585	44.2628
ENSMUSG00000024188	Luc7l	Luc7l	521.177	731.368	591.299	691.627	637.772	603.439	602.503	640.499	628.725	664.174	698.155	641.431	957.395	710.566	748.472	803.546	617.014	699.428	701.305	572.445	638.965	690.836	699.373	732.038
ENSMUSG00000024190	Dusp1	Dusp1	298.484	277.735	683.21	815.077	562.576	257.637	371.857	526.422	447.237	406.544	850.219	712.98	73.3341	289.103	155.623	314.431	349.948	260.276	217.685	282.638	335.381	278.129	312.822	269.833
ENSMUSG00000024191	Bnip1	Bnip1	151.581	141.953	134.804	134.185	114.186	122.451	129.915	127.149	132.875	100.494	111.896	101.675	106.557	99.8508	118.57	125.361	123.403	118.581	103.232	129.031	131.73	57.8189	115.86	126.83
ENSMUSG00000024193	Phf1	Phf1	203.979	239.16	223.652	177.891	217.232	170.452	119.559	232.909	225.239	288.692	201.795	198.329	273.484	199.702	195.146	150.023	207.206	193.951	206.464	171.017	241.504	170.466	197.489	212.802
ENSMUSG00000024194	Cuta	Cuta	106.668	112.637	151.654	120.383	129.04	161.635	165.688	152.104	144.218	144.346	107.114	104.185	181.107	162.548	193.911	118.169	164.844	149.734	167.191	154.632	134.001	69.7814	125.866	131.086
ENSMUSG00000024197	Plin3	Plin3	62.6909	60.1758	71.9975	82.0445	59.414	55.8377	114.852	110.513	98.8459	101.408	90.8558	95.3988	263.355	102.173	258.136	109.948	104.985	132.65	255.836	191.498	208.95	217.319	215.394	194.075
ENSMUSG00000024201	Kdm4b	Kdm4b	62.6909	67.8907	71.9975	55.2075	61.2706	58.7765	63.0745	67.7337	63.1966	62.1235	53.5571	48.9546	74.9547	62.697	59.2849	49.3225	74.5943	53.261	47.1277	58.371	31.0397	41.8688	57.4034	43.4116
ENSMUSG00000024205	Rpl36-ps2	Rpl36-ps2	16.8423	6.17188	9.19117	6.13417	12.0685	6.85726	7.53129	15.448	9.72255	9.13581	11.4765	13.8077	36.0593	10.4495	33.3477	19.5235	19.3393	18.0887	22.4418	14.3367	26.4973	32.8969	18.9589	27.2386
ENSMUSG00000024206	Rfx2	Rfx2	1.87137	1.54297	0	3.83385	2.78503	2.93883	1.88282	1.18831	8.10213	1.82716	1.91275	1.25525	3.64645	1.16106	4.94041	0	0.920917	8.0394	7.85461	0	7.57067	4.98439	5.793	3.40483
ENSMUSG00000024207	Acsbg2	Acsbg2	0	0	0	0.766771	0	0	0	0	0	0	0	0	0.405161	0	0	0	0	0	0	0	0	0	0.526637	0
ENSMUSG00000024208	Uqcc2	Uqcc2	276.027	245.332	303.309	281.405	298.926	254.698	367.15	344.61	275.472	266.766	279.262	246.028	262.139	286.781	303.835	304.156	264.303	270.325	188.511	265.23	280.872	214.329	219.081	235.784
ENSMUSG00000024209	1700061G19Rik	1700061G19Rik	3.74274	7.71485	6.12745	4.60062	4.64172	1.95922	8.4727	3.56493	3.24085	0.913581	1.91275	0	8.10322	3.48317	3.70531	4.11021	3.68367	7.03448	3.36626	4.09621	1.51413	6.97814	5.793	1.70241
ENSMUSG00000024210	Ip6k3	Ip6k3	1.87137	4.62891	4.59559	8.43448	5.57006	2.93883	7.53129	8.31817	1.62043	10.0494	3.82551	3.76574	3.24129	13.9327	7.41061	4.11021	6.44642	4.0197	5.61044	12.2886	6.8136	17.9438	7.37291	5.95845
ENSMUSG00000024211	Grm8	Grm8	122.575	100.293	127.145	84.3448	142.965	93.0628	68.723	70.1103	76.16	87.7038	87.9866	105.441	55.507	78.9518	80.2816	105.838	73.6733	70.3448	68.4473	68.6115	93.8763	71.7751	76.8889	62.1381
ENSMUSG00000024212	Mllt1	Mllt1	75.7905	84.8633	81.1887	56.741	75.1958	83.2667	107.321	74.8636	72.9191	63.0371	79.3793	85.3568	60.7741	67.3412	67.9306	70.9011	64.4642	66.3251	68.4473	66.5634	73.4355	61.8064	67.4095	77.4598
ENSMUSG00000024213	Nudt3	Nudt3	10674.3	8037.33	7196.69	7597.93	7707.1	7059.06	6559.75	8093.58	6854.4	6339.34	8752.76	8598.44	5951.41	5798.31	6296.55	5334.02	4698.52	5422.58	6886.25	7674.25	5671.19	5691.17	4544.87	5034.04
ENSMUSG00000024215	Spdef	Spdef	0	1.54297	0	0	0	0	0	0	0	1.82716	0	0	0	1.16106	1.2351	2.0551	1.84183	0	0	1.02405	0.757067	0	1.57991	0
ENSMUSG00000024217	Snrpc	Snrpc	142.224	80.2344	91.9117	99.6802	116.971	81.3075	74.3714	109.325	84.2621	103.235	125.285	145.609	189.615	123.072	140.802	110.976	110.51	132.65	158.214	143.367	131.73	78.7533	136.926	122.574
ENSMUSG00000024218	Taf11	Taf11	296.612	311.68	315.564	301.341	285.93	308.577	366.209	375.506	369.457	271.334	324.212	267.368	244.312	274.009	307.54	274.356	247.727	234.148	264.813	247.821	276.329	192.397	200.649	194.075
ENSMUSG00000024219	Anks1	Anks1	100.118	132.695	101.103	131.118	100.261	94.0424	118.618	101.006	119.911	88.6174	102.332	100.42	142.617	171.836	151.918	115.086	116.956	105.517	134.651	157.704	176.397	131.588	150.618	138.747
ENSMUSG00000024220	Zfp523	Zfp523	1282.82	1345.47	1098.34	838.847	1074.09	1147.12	825.617	1226.34	1189.39	1109.09	1140	1090.81	816.804	827.833	836.164	630.917	616.093	727.566	805.659	920.623	701.801	521.367	622.484	729.484
ENSMUSG00000024222	Fkbp5	Fkbp5	116.961	141.953	125.613	132.651	124.398	132.247	221.232	167.552	155.561	185.457	199.883	257.326	141.401	166.031	174.149	246.613	192.472	161.793	271.545	266.254	365.663	345.916	360.746	448.586
ENSMUSG00000024223	Armc12	Armc12	0	0	0	0	0	0	0	0	0	0	0	0	0	0	0	0	0	0	0	0	0	0	0	0
ENSMUSG00000024224	Clpsl2	Clpsl2	0	0	0	0	0	0	0	0	0	0	0	0	0	0	0	0	0	0	0	0	0	0	0	0
ENSMUSG00000024225	Clps	Clps	0	0	0	0	0	0	0	0	0	0	0	0	0	0	0	1.02755	0	0	0	0	0	0	0	0
ENSMUSG00000024227	Pdzph1	Pdzph1	5.61411	9.25782	7.65931	6.13417	16.7102	5.87765	11.2969	13.0714	16.2043	10.963	8.60739	12.5525	3.64645	5.80528	7.41061	9.24797	10.1301	3.01478	6.73253	3.07216	3.02827	8.97189	3.15982	8.51207
ENSMUSG00000024228	Nudt12	Nudt12	36.4917	38.5742	33.701	26.837	26.922	26.4494	24.4767	26.1428	25.9268	33.8025	35.3859	30.1259	31.1974	25.5432	32.1126	23.6337	29.4693	28.1379	13.4651	29.6975	36.3392	35.8876	26.8585	33.1971
ENSMUSG00000024231	Cul2	Cul2	259.185	266.934	269.608	275.271	314.708	294.862	324.787	181.812	241.443	211.037	307.953	249.794	83.4631	228.728	112.394	250.723	226.546	196.965	180.656	240.652	265.731	207.35	216.448	194.926
ENSMUSG00000024232	Bambi	Bambi	7.48548	9.25782	21.4461	20.7028	18.5669	15.6737	13.1797	16.6363	12.9634	16.4445	21.9967	20.0839	4.86193	27.8653	6.17551	25.6888	28.5484	28.1379	23.5638	24.5773	28.7685	23.925	28.965	30.6434
ENSMUSG00000024233	Lyzl1	Lyzl1	0	0	0	0	0	0	0	0	0	0	0	0	0	0	0	0	0	0	0	0	0	0	0	0
ENSMUSG00000024234	Mtpap	Mtpap	108.539	77.1485	108.762	71.3097	88.1926	118.533	126.149	71.2986	97.2255	91.3581	109.027	81.591	56.3173	94.0455	76.5763	97.6175	115.115	94.463	85.2787	70.6596	94.6334	73.7689	89.5282	62.9893
ENSMUSG00000024235	Map3k8	Map3k8	6.5498	6.17188	15.3186	4.60062	7.42675	6.85726	9.41411	5.94155	3.24085	11.8766	12.4329	7.53148	23.4993	8.12739	6.17551	13.3582	26.7066	26.1281	17.9534	24.5773	39.3675	18.9407	39.4977	19.5778
ENSMUSG00000024236	Svil	Svil	19.6494	27.7735	32.1691	32.9711	19.4952	21.5514	19.7696	24.9545	21.0655	26.4939	30.6041	36.4022	63.6102	38.3148	60.52	61.6531	44.204	55.2709	63.959	51.2026	99.9328	71.7751	89.0016	82.5671
ENSMUSG00000024238	Zeb1	Zeb1	145.031	206.758	139.399	177.891	169.887	174.37	195.813	127.149	152.32	169.926	179.799	159.416	254.441	212.473	216.143	181.877	229.308	217.064	216.563	186.378	177.154	328.969	194.329	210.248
ENSMUSG00000024240	Epc1	Epc1	134.739	152.754	168.505	186.325	168.03	192.003	207.11	158.045	140.977	169.013	158.759	199.584	170.978	179.964	181.56	162.353	181.421	163.803	126.796	158.728	180.182	160.497	185.903	186.414
ENSMUSG00000024241	Sos1	Sos1	253.571	317.852	300.245	326.644	381.549	316.414	298.427	266.182	267.37	318.84	358.641	335.151	122.359	310.002	121.04	346.285	337.976	252.236	242.371	294.927	278.601	296.072	308.609	272.386
ENSMUSG00000024242	Map4k3	Map4k3	157.195	188.242	208.333	183.258	244.154	233.147	293.72	172.305	225.239	193.679	216.141	193.308	71.3083	185.769	69.1657	181.877	176.816	166.818	139.139	174.089	190.024	190.404	201.702	150.664
ENSMUSG00000024245	Tmem178	Tmem178	1005.86	794.629	865.502	713.097	778.88	812.095	1022.37	1043.34	1158.6	948.297	969.766	951.477	688.773	654.835	603.965	696.681	661.218	577.832	717.014	725.029	619.281	609.092	530.85	526.046
ENSMUSG00000024246	Thumpd2	Thumpd2	16.8423	10.8008	22.9779	19.936	23.2086	37.2251	28.2423	15.448	29.1677	30.1482	17.2148	17.5735	2.0258	15.0937	1.2351	20.551	18.4183	21.1034	21.3197	21.5051	21.1979	18.9407	25.8052	22.1314
ENSMUSG00000024247	Pkdcc	Pkdcc	28.0706	26.2305	41.3603	39.8721	29.707	39.1843	34.8322	36.8376	34.0289	30.1482	36.3423	30.1259	8.91354	54.5696	17.2914	19.5235	38.6785	24.1182	34.7847	30.7216	34.068	13.9563	35.2847	29.7922
ENSMUSG00000024248	Cox7a2l	Cox7a2l	595.096	567.813	583.639	542.874	515.23	527.029	442.463	644.064	636.827	598.396	504.01	564.861	887.707	534.086	705.243	533.3	602.28	524.571	532.992	542.748	539.789	552.27	625.644	505.617
ENSMUSG00000024251	Thada	Thada	12.1639	21.6016	21.4461	34.5047	27.8503	15.6737	21.6524	26.1428	19.4451	24.6667	30.6041	42.6784	37.2748	11.6106	32.1126	26.7164	23.9438	21.1034	34.7847	25.6013	28.0115	17.9438	36.3379	28.941
ENSMUSG00000024253	Dync2li1	Dync2li1	86.083	87.9493	108.762	98.9134	88.1926	100.9	119.559	80.8051	95.6051	81.3087	78.4229	85.3568	23.4993	102.173	41.9935	71.9287	68.1478	71.3497	63.959	67.5875	65.8648	61.8064	54.7702	67.2453
ENSMUSG00000024254	Abcg8	Abcg8	0	0	0	0	0	0.979608	0	0	0	0	0	0	0	0	0	0	0	0	0	0	0	0	0	0
ENSMUSG00000024256	Adcyap1	Adcyap1	96.3756	64.8047	82.7205	86.6451	107.688	86.2055	63.0745	48.7207	61.5762	57.5556	85.1175	60.2518	16.6116	53.4086	17.2914	45.2123	24.8648	47.2315	33.6626	47.1064	37.0963	34.8907	31.5982	29.7922
ENSMUSG00000024258	Polr2d	Polr2d	21.5208	38.5742	52.0833	33.7379	34.3487	48.9804	58.3675	17.8247	43.7515	35.6297	41.1242	28.8707	4.86193	42.9591	7.41061	43.1572	47.8877	53.261	24.6859	24.5773	54.5088	23.925	55.8235	40.8579
ENSMUSG00000024259	Slc25a46	Slc25a46	829.017	847.09	827.205	821.211	788.163	661.236	718.296	676.149	651.411	628.544	679.984	684.109	788.038	528.28	673.13	608.311	463.221	522.561	535.236	618.528	501.178	524.357	465.547	480.081
ENSMUSG00000024260	Sap130	Sap130	122.575	81.7774	136.336	133.418	142.036	94.0424	112.028	91.4999	153.94	110.543	104.245	76.5701	118.307	96.3676	132.156	160.298	88.408	76.3743	107.72	83.9723	125.673	77.7564	100.061	100.442
ENSMUSG00000024261	Syt4	Syt4	2175.47	2025.92	2374.39	2389.26	2469.39	2304.04	1807.51	2130.64	2377.16	2294.92	1934.75	2155.26	1699.24	1793.83	1448.77	1611.2	1656.73	1902.32	1594.49	1395.78	1447.51	1518.24	1573.06	1452.16
ENSMUSG00000024266	Adad2	Adad2	3.74274	1.54297	1.53186	0.766771	2.78503	0	1.88282	0	1.62043	1.82716	0	1.25525	3.24129	0	0	0	0	0	1.12209	1.02405	0.757067	0	1.57991	1.70241
ENSMUSG00000024268	Celf4	Celf4	4618.54	4948.3	5347.73	5339.02	5217.29	5419.19	4814.37	3342.72	4161.25	4355.04	5081.23	4889.19	1890.48	4343.51	1680.97	4793.53	3979.28	4679.94	3705.13	3726.53	4054.85	4498.91	4081.43	4696.11
ENSMUSG00000024269	Tpgs2	Tpgs2	177.78	152.754	174.632	156.421	134.61	144.982	200.52	181.812	149.079	141.605	175.017	117.993	122.764	154.42	142.037	145.912	137.217	142.699	108.842	116.742	111.289	80.747	122.18	116.615
ENSMUSG00000024270	Slc39a6	Slc39a6	249.828	199.043	194.546	235.399	198.665	188.085	152.509	259.052	243.064	243.013	209.446	258.581	382.472	206.668	313.716	290.797	312.191	324.591	311.94	219.147	277.087	339.935	278.064	342.185
ENSMUSG00000024271	Elp2	Elp2	349.011	293.164	312.5	371.117	347.2	340.904	377.506	323.221	306.26	354.47	331.863	337.661	289.69	284.459	318.656	232.227	296.535	273.34	265.935	270.35	264.216	176.447	224.874	254.511
ENSMUSG00000024273	2700062C07Rik	2700062C07Rik	35.556	69.4336	42.8921	49.0733	45.4888	44.0824	48.9534	36.8376	32.4085	42.0247	45.9061	45.1889	38.4903	48.7643	43.2286	48.295	35.9158	43.2118	37.0289	45.0583	34.8251	23.925	31.5982	36.6019
ENSMUSG00000024274	Zscan30	Zscan30	3.74274	3.08594	4.59559	3.83385	0	0.979608	3.76564	1.18831	6.4817	0.913581	1.91275	1.25525	3.24129	1.16106	8.64571	2.0551	6.44642	2.00985	1.12209	1.02405	0.757067	0.996877	1.57991	1.70241
ENSMUSG00000024276	Zfp397	Zfp397	55.2054	49.375	70.4656	98.1466	72.4108	85.2259	100.731	67.7337	71.2987	70.3458	83.2048	69.0386	50.2399	80.1128	61.7551	101.728	75.5152	69.3398	87.5228	65.5394	73.4355	87.7252	80.5754	47.6676
ENSMUSG00000024277	Mapre2	Mapre2	1334.29	1092.42	1344.97	1215.33	1296.9	1303.86	869.863	1456.87	1374.12	1279.01	1266.24	1265.29	790.469	1083.26	1072.07	1036.8	1060.9	903.428	1077.2	1020.98	840.344	943.046	891.069	909.94
ENSMUSG00000024283	Wac	Wac	376.145	342.539	378.37	423.257	438.178	439.844	489.534	303.019	388.902	377.309	403.591	369.043	179.891	366.894	219.848	356.561	361.92	360.768	334.382	321.552	292.228	322.988	347.58	322.607
ENSMUSG00000024286	Ccny	Ccny	778.49	746.797	770.526	699.295	741.746	724.91	600.62	747.447	693.542	681.532	679.984	710.47	848.812	738.431	847.28	661.744	643.721	740.63	706.915	654.37	795.677	585.167	612.478	726.079
ENSMUSG00000024287	Thoc1	Thoc1	133.803	137.324	128.676	145.686	110.473	114.614	167.571	133.091	115.05	118.766	151.108	149.374	133.298	132.36	151.918	137.692	133.533	137.675	150.36	130.055	117.345	138.566	146.405	140.449
ENSMUSG00000024290	Rock1	Rock1	471.585	532.325	505.514	586.58	565.361	529.968	490.475	543.058	492.609	649.556	541.309	667.791	765.349	554.985	657.074	674.074	674.111	807.96	802.293	717.861	802.491	1100.55	858.944	874.189
ENSMUSG00000024292	Cyp4f14	Cyp4f14	16.8423	26.2305	21.4461	13.8019	24.1369	25.4698	31.0666	21.3896	19.4451	30.1482	21.9967	23.8497	14.5858	18.5769	27.1722	31.8541	22.102	13.064	42.6393	41.9862	25.7403	30.9032	23.172	33.1971
ENSMUSG00000024293	Esco1	Esco1	38.3631	43.2032	59.7426	72.8432	64.984	47.0212	80.9613	65.3571	58.3353	46.5926	69.8155	72.8043	30.3871	40.6369	29.6424	52.4052	70.9106	58.2857	62.8369	50.1786	47.6952	52.8345	44.2375	52.7748
ENSMUSG00000024294	Mib1	Mib1	503.399	600.215	674.019	469.264	696.257	633.807	683.464	453.935	534.74	628.544	695.286	611.305	170.978	592.138	238.375	707.984	571.889	521.556	414.05	495.641	435.314	525.354	526.637	509.022
ENSMUSG00000024295	Cyp4f41-ps	Cyp4f41-ps	0	0	0	0	0	0	0	0	1.62043	0.913581	0	0	1.21548	0	0	1.02755	0	0	0	0	0	0	1.05327	0
ENSMUSG00000024298	Zfp871	Zfp871	354.625	297.793	306.372	337.379	340.702	308.577	241.943	323.221	285.195	356.297	307.953	328.875	374.774	298.391	401.408	354.506	372.05	343.684	318.673	235.532	201.38	353.891	287.544	314.947
ENSMUSG00000024299	Adamts10	Adamts10	33.6847	37.0313	18.3823	28.3705	35.277	21.5514	32.9494	19.013	17.8247	19.1852	29.6477	23.8497	46.9986	26.7043	29.6424	16.4408	27.6275	33.1625	33.6626	31.7456	46.1811	11.9625	37.9178	40.0067
ENSMUSG00000024300	Myo1f	Myo1f	14.971	4.62891	9.19117	9.96802	5.57006	2.93883	13.1797	9.50649	17.8247	22.8395	12.4329	16.3182	176.245	67.3412	128.451	48.295	62.6223	69.3398	72.9357	79.8761	124.916	65.7939	131.133	85.1207
ENSMUSG00000024301	Kifc5b	Kifc5b	9.35685	3.08594	6.12745	3.06708	9.28343	4.89804	4.70705	7.12986	4.86128	6.39507	4.78188	10.042	21.0684	12.7716	13.5861	10.2755	4.60458	14.069	15.7092	3.07216	10.5989	12.9594	6.84628	7.66086
ENSMUSG00000024302	Dtna	Dtna	1815.23	1862.36	1861.21	1734.44	1800.06	1495.86	1561.8	1911.99	1772.75	1663.63	1602.89	1481.19	1081.37	1592.97	1290.68	1338.9	1221.14	1024.02	1363.34	1452.11	1053.84	1658.8	1212.32	1312.56
ENSMUSG00000024304	Cdh2	Cdh2	179.652	152.754	205.269	167.156	167.102	211.595	168.513	172.305	186.349	180.889	213.272	233.476	149.909	205.507	155.623	242.502	239.438	215.054	199.732	158.728	165.041	228.285	182.743	271.535
ENSMUSG00000024306	Ccdc178	Ccdc178	0	0	1.53186	0.766771	0	0	0	0	0	0	0	0	0	0	0	2.0551	0	0	0	0	0	0	0	0
ENSMUSG00000024308	Tapbp	Tapbp	106.668	52.461	88.848	72.8432	73.3391	65.6338	77.1957	102.195	98.8459	92.2717	87.9866	84.1015	409.212	191.574	282.838	117.141	172.211	181.891	319.795	234.508	450.455	218.316	379.705	262.172
ENSMUSG00000024309	Pfdn6	Pfdn6	276.027	293.164	291.054	289.073	278.503	205.718	310.666	332.727	259.268	220.173	267.785	262.347	326.965	226.406	230.964	197.29	179.579	218.069	250.226	244.749	273.301	247.225	243.306	236.636
ENSMUSG00000024312	Wdr46	Wdr46	10.2925	10.8008	9.19117	6.90094	11.1401	7.83687	9.41411	13.0714	8.10213	17.358	12.4329	11.2972	24.3096	11.6106	7.41061	15.4133	17.4974	19.0936	23.5638	14.3367	14.3843	30.9032	21.0655	15.3217
ENSMUSG00000024313	Mep1b	Mep1b	0	0	0	0	0	0	0	0	0	0	0	0	0	0	0	0	0	0	0	0	0	0	0	0
ENSMUSG00000024317	Rnf138	Rnf138	65.498	83.3204	104.167	88.9454	110.473	92.0832	133.68	57.0389	106.948	77.6544	90.8558	66.5281	32.818	96.3676	44.4637	122.279	102.222	91.4482	102.11	100.357	109.018	115.638	80.0488	68.9478
ENSMUSG00000024319	Vps52	Vps52	185.266	128.066	154.718	102.747	144.822	142.043	144.977	161.61	147.459	143.432	141.544	148.119	225.269	130.038	192.676	132.554	179.579	149.734	129.04	138.247	117.345	89.7189	132.712	104.698
ENSMUSG00000024325	Ring1	Ring1	31.8133	26.2305	38.2965	32.9711	22.2802	19.5922	34.8322	22.5779	34.0289	38.3704	32.5168	36.4022	23.4993	15.0937	34.5829	23.6337	23.0229	22.1084	24.6859	22.5292	29.5256	10.9656	18.4323	28.0898
ENSMUSG00000024327	Slc39a7	Slc39a7	0.935685	0	0	0	0.928343	0	0	0	0	0.913581	0	0	0	0	0	0	0	1.00493	0	0	1.51413	0	1.57991	0
ENSMUSG00000024330	Col11a2	Col11a2	12.1639	12.3438	33.701	16.1022	24.1369	15.6737	18.8282	7.12986	14.5838	20.0988	20.0839	13.8077	17.8271	15.0937	22.2318	21.5786	33.153	8.0394	17.9534	22.5292	25.7403	16.9469	22.6454	20.429
ENSMUSG00000024331	Dsc2	Dsc2	1.87137	1.54297	0	0.766771	2.78503	1.95922	0	2.37662	0	2.74074	0	0	2.0258	1.16106	0	3.08266	2.76275	0	1.12209	1.02405	5.29947	3.98751	3.68646	1.70241
ENSMUSG00000024334	H2-Oa	H2-Oa	0	0	3.06372	0	0	0	3.76564	1.18831	0	6.39507	1.91275	0	7.29289	4.64422	0	1.02755	4.60458	0	2.24418	4.09621	6.05654	0	3.68646	1.70241
ENSMUSG00000024335	Brd2	Brd2	3094.31	4423.69	5251.22	3212.77	3734.72	4157.46	7315.7	3064.65	4263.34	3452.42	3831.24	3308.83	1649.81	4391.11	1420.37	2640.81	2989.3	3440.86	3087.99	4210.9	3836.06	1443.48	3160.87	3574.22
ENSMUSG00000024338	Psmb8	Psmb8	14.971	12.3438	10.723	19.936	7.42675	10.7757	28.2423	14.2597	22.686	27.4074	19.1275	22.5944	76.1702	61.5359	61.7551	45.2123	61.7014	98.4827	187.389	159.752	420.172	232.272	246.466	186.414
ENSMUSG00000024339	Tap2	Tap2	102.925	100.293	133.272	73.61	162.46	150.86	91.3168	97.4415	298.158	360.865	240.051	293.728	8.10322	347.156	12.351	280.522	275.354	399.96	463.422	504.858	1031.88	668.904	686.734	614.571
ENSMUSG00000024340	Btnl2	Btnl2	0	0	0	0	0	0.979608	0.941411	0	0	0	0	0	0	2.32211	0	0	0	1.00493	0	1.02405	0.757067	1.99375	1.57991	0
ENSMUSG00000024346	Pfdn1	Pfdn1	544.569	444.375	387.561	444.727	449.318	455.518	343.615	507.409	409.968	451.309	433.239	469.462	778.314	449.329	613.846	519.942	511.109	512.512	604.805	501.786	483.766	599.123	577.72	521.79
ENSMUSG00000024347	Psd2	Psd2	77.6619	106.465	119.485	115.016	114.186	102.859	179.809	55.8506	95.6051	93.1853	105.201	87.8673	6.48257	125.394	28.4073	116.113	92.0917	67.33	67.3253	79.8761	81.0062	95.7002	79.5221	60.4357
ENSMUSG00000024349	Tmem173	Tmem173	31.8133	20.0586	16.8505	29.1373	27.8503	20.5718	24.4767	35.6493	21.0655	23.7531	21.9967	26.3602	289.69	70.8244	146.977	63.7082	71.8315	150.739	178.412	132.103	257.403	181.432	181.163	157.473
ENSMUSG00000024350	Dnajc18	Dnajc18	601.645	607.93	493.259	558.976	463.243	466.294	367.15	544.246	465.062	432.124	449.497	514.651	601.664	500.415	566.912	471.647	442.961	471.31	423.027	441.367	398.217	487.473	382.338	446.884
ENSMUSG00000024352	Spata24	Spata24	29.0062	12.3438	15.3186	13.0351	12.0685	11.7553	12.2383	21.3896	11.343	14.6173	17.2148	16.3182	40.9212	18.5769	45.6988	16.4408	15.6556	18.0887	22.4418	26.6254	22.712	25.9188	14.2192	30.6434
ENSMUSG00000024353	Mzb1	Mzb1	0	1.54297	1.53186	0	0	1.95922	0	1.18831	8.10213	0.913581	0.956377	1.25525	2.43096	1.16106	1.2351	0	0	0	2.24418	5.12026	63.5936	3.98751	7.37291	10.2145
ENSMUSG00000024354	Slc23a1	Slc23a1	0	0	0	0	0	0	0	0	0	0	0	0	0	0	0	0	0	0	0	2.0481	1.51413	0	0	0.851207
ENSMUSG00000024357	Sil1	Sil1	123.51	67.8907	104.167	142.619	117.9	85.2259	81.9027	77.2402	87.503	114.198	108.071	124.269	239.45	116.106	186.5	112.003	139.979	110.542	136.895	137.223	137.786	132.585	134.819	181.307
ENSMUSG00000024359	Hspa9	Hspa9	1135.92	1001.39	1061.58	1065.81	1081.52	1063.85	1360.34	1188.31	1200.74	1235.16	1221.29	1161.1	814.778	1181.95	1041.19	1086.12	1165.88	1187.82	1172.58	1165.37	1157.56	1032.76	1056.43	1109.12
ENSMUSG00000024360	Etf1	Etf1	360.239	348.711	341.605	312.842	365.767	320.332	337.966	327.974	345.151	354.47	341.426	326.364	476.874	378.504	413.759	405.883	408.887	519.546	455.568	432.15	512.534	417.691	471.866	478.378
ENSMUSG00000024365	Cyp21a1	Cyp21a1	0	0	0	0	0	0	0	0	0	0	0	0	0	0	0	0	0	0	0	0	0	0	0	0
ENSMUSG00000024366	Gfra3	Gfra3	0	0	0	0	0	0	0	0	0	0	0	0	0	0	0	0	0	0	0	0	0.757067	0	0	0
ENSMUSG00000024369	Nelfe	Nelfe	69.2407	60.1758	78.125	66.709	82.6225	77.3891	58.3675	59.4155	68.0579	47.5062	62.1645	94.1435	133.703	67.3412	124.745	104.81	91.1708	105.517	121.185	97.285	99.1758	96.6971	105.854	121.723
ENSMUSG00000024370	Cdc23	Cdc23	217.079	143.496	220.588	291.373	224.659	206.697	295.603	193.695	200.933	183.63	205.621	159.416	94.8076	235.694	211.202	262.026	191.551	199.98	200.854	228.364	236.962	165.482	236.986	205.992
ENSMUSG00000024371	C2	C2	6.5498	7.71485	6.12745	6.13417	4.64172	3.91843	4.70705	5.94155	9.72255	9.13581	10.5201	16.3182	16.2064	12.7716	7.41061	8.22042	8.28825	4.0197	11.2209	8.19242	33.3109	2.99063	14.7458	3.40483
ENSMUSG00000024376	Epb41l4a	Epb41l4a	6.5498	7.71485	12.2549	9.20125	3.71337	6.85726	7.53129	2.37662	12.9634	1.82716	6.69464	7.53148	10.129	17.4158	4.94041	9.24797	12.8928	16.0788	10.0988	10.2405	12.8701	11.9625	8.95282	11.0657
ENSMUSG00000024378	Stard4	Stard4	181.523	177.442	180.76	184.025	216.304	221.392	189.224	171.117	247.925	191.852	213.272	212.137	153.151	159.065	109.924	211.676	147.347	232.138	139.139	153.608	158.984	135.575	154.305	146.408
ENSMUSG00000024379	Tslp	Tslp	0.935685	0	0	0.766771	1.85669	0	1.88282	0	0	0	1.91275	5.02099	1.21548	2.32211	1.2351	0	0	1.00493	2.24418	5.12026	5.29947	0.996877	3.68646	1.70241
ENSMUSG00000024381	Bin1	Bin1	454.743	504.551	543.811	474.631	461.387	481.967	673.109	594.155	516.916	526.223	486.796	533.48	248.364	459.778	302.6	349.368	452.17	377.852	454.445	457.751	477.709	241.244	401.297	481.783
ENSMUSG00000024382	Ercc3	Ercc3	272.284	189.785	199.142	213.929	237.656	199.84	208.052	213.896	230.1	209.21	208.49	264.857	101.695	244.983	171.679	203.455	244.964	244.197	271.545	254.989	262.702	205.357	221.714	241.743
ENSMUSG00000024383	Map3k2	Map3k2	153.452	151.211	186.887	154.888	157.818	151.839	182.634	147.351	158.802	175.408	181.712	170.714	210.684	153.259	154.388	189.07	197.076	160.788	149.238	171.017	162.769	152.522	166.944	176.2
ENSMUSG00000024384	Iws1	Iws1	220.822	189.785	222.12	211.629	232.086	229.228	303.134	193.695	238.202	236.618	241.963	234.731	202.175	206.668	197.616	226.062	216.415	211.034	217.685	225.292	199.109	215.325	249.626	218.76
ENSMUSG00000024386	Proc	Proc	0	0	0	0	0	0	0	0	0	0	0	0	0	0	0	0	0	0	0	0	0	0	0	0
ENSMUSG00000024387	Csnk2b	Csnk2b	207.722	166.641	133.272	146.453	165.245	148.9	102.614	178.247	202.553	190.025	183.624	179.5	144.642	161.387	172.914	166.463	131.691	182.896	168.313	140.295	158.984	110.653	214.341	187.266
ENSMUSG00000024388	Myo7b	Myo7b	0	0	0	0	0	0	0	0	0	0	0	0	0	0	0	0	0	0	0	1.02405	0.757067	0	0	0
ENSMUSG00000024391	Apom	Apom	0.935685	0	0	0	0	0	0	0	0	0	0.956377	0	0	0	0	0	0	0	1.12209	1.02405	0.757067	0	1.05327	0.851207
ENSMUSG00000024392	Bag6	Bag6	200.237	242.246	203.738	176.357	206.092	211.595	209.935	231.721	199.312	226.568	206.577	200.839	183.538	190.413	179.09	142.83	197.076	210.029	170.557	163.848	186.996	100.685	187.483	190.67
ENSMUSG00000024393	Prrc2a	Prrc2a	684.921	637.247	631.127	549.775	712.968	705.318	375.623	762.895	803.731	867.902	701.024	792.061	598.828	711.727	795.406	675.102	879.475	813.989	913.379	673.827	604.896	638.001	682.521	641.81
ENSMUSG00000024395	Lims2	Lims2	14.971	7.71485	16.8505	13.0351	8.35509	11.7553	21.6524	20.2013	9.72255	14.6173	17.2148	11.2972	31.6025	11.6106	30.8775	24.6613	25.7857	25.1231	32.5405	35.8418	16.6555	17.9438	13.6926	17.0241
ENSMUSG00000024397	Aif1	Aif1	79.5332	81.7774	82.7205	75.1435	54.7722	76.4095	57.4261	99.8181	72.9191	89.531	74.5974	90.3778	947.671	327.418	612.61	294.908	371.129	351.724	568.898	543.772	667.733	733.701	640.39	532.004
ENSMUSG00000024399	Ltb	Ltb	0.935685	0	0	0.766771	1.85669	0	0.941411	0	1.62043	4.56791	0.956377	0	1.62064	1.16106	0	3.08266	0.920917	2.00985	1.12209	3.07216	3.78533	1.99375	2.10655	5.10724
ENSMUSG00000024400	Wdr33	Wdr33	163.745	168.184	150.122	202.427	165.245	167.513	174.161	166.363	181.488	177.235	167.366	158.161	157.202	145.132	159.328	153.105	136.296	150.739	154.848	182.281	162.012	151.525	172.737	129.383
ENSMUSG00000024401	Tnf	Tnf	0	0	0	0	0	0	0	1.18831	0	0	0	0	8.10322	3.48317	3.70531	2.0551	0.920917	4.0197	7.85461	6.14431	14.3843	3.98751	8.42619	4.25603
ENSMUSG00000024402	Lta	Lta	0.935685	0	0	0	0.928343	0.979608	0	0	0	0	0.956377	0	0	0	0	0	1.84183	3.01478	0	0	1.51413	0	0	0.851207
ENSMUSG00000024403	Atp6v1g2	Atp6v1g2	2065.06	1927.17	1861.21	1818.78	1667.3	1664.35	2024.03	2062.91	2004.47	1451.68	1836.24	1651.9	1925.73	1381.66	1593.28	1002.89	1117.07	1260.18	1283.67	1424.46	1170.43	561.242	1177.56	1024.85
ENSMUSG00000024404	Riok3	Riok3	172.166	158.926	163.909	170.223	193.095	167.513	175.102	192.506	171.765	166.272	187.45	176.99	222.028	207.829	200.086	226.062	214.574	241.182	222.173	214.027	294.499	232.272	213.288	249.404
ENSMUSG00000024406	Pou5f1	Pou5f1	0	0	0	0	0	0	0	0	0	0	0	0	0	0	0	0	0	0	0	0	0	0	0	0
ENSMUSG00000024409	Psors1c2	Psors1c2	1.87137	3.08594	1.53186	0.766771	0.928343	2.93883	1.88282	0	8.10213	2.74074	1.91275	2.51049	0.405161	2.32211	2.4702	2.0551	4.60458	9.04433	1.12209	0	4.5424	0	4.21309	1.70241
ENSMUSG00000024410	3110002H16Rik	3110002H16Rik	27.1349	26.2305	19.9142	24.5367	32.492	41.1436	32.9494	21.3896	21.0655	28.321	32.5168	25.1049	5.26709	39.4759	6.17551	25.6888	23.0229	22.1084	17.9534	29.6975	28.7685	23.925	42.6576	51.0724
ENSMUSG00000024411	Aqp4	Aqp4	480.942	432.032	433.517	380.318	454.888	474.13	415.162	508.597	492.609	611.186	432.282	420.508	884.466	1068.17	837.399	1056.32	844.481	1020	1455.35	1125.43	1125.76	1458.43	1123.32	835.885
ENSMUSG00000024413	Npc1	Npc1	295.676	245.332	277.267	246.133	286.858	248.821	218.407	300.643	369.457	354.47	300.302	335.151	424.203	421.463	461.928	365.809	355.474	345.694	484.742	415.765	379.291	477.504	486.612	410.282
ENSMUSG00000024414	Mrpl27	Mrpl27	65.498	57.0899	79.6568	67.4758	78.9092	82.2871	90.3754	73.6753	77.7804	91.3581	85.1175	62.7623	24.3096	69.6633	24.702	90.4246	72.7524	70.3448	74.0578	103.429	101.447	85.7314	69.516	78.311
ENSMUSG00000024420	Zfp521	Zfp521	10.2925	9.25782	4.59559	6.90094	6.4984	10.7757	17.8868	8.31817	11.343	12.7901	4.78188	16.3182	18.2322	11.6106	20.9967	20.551	20.2602	11.0542	12.343	20.481	25.7403	20.9344	34.2314	14.4705
ENSMUSG00000024421	Lama3	Lama3	1.87137	0	0	2.30031	4.64172	3.91843	4.70705	2.37662	0	1.82716	2.86913	0	1.21548	8.12739	0	2.0551	1.84183	3.01478	3.36626	3.07216	3.78533	1.99375	5.26637	3.40483
ENSMUSG00000024422	Dhx16	Dhx16	75.7905	83.3204	70.4656	59.8081	65.9124	77.3891	80.0199	108.136	74.5396	80.3952	66.9464	69.0386	51.8606	91.7234	66.6955	92.4797	72.7524	98.4827	72.9357	86.0204	98.4187	123.613	74.2558	85.9719
ENSMUSG00000024423	Impact	Impact	1294.05	1300.72	1560.97	1430.03	1497.42	1479.21	2643.48	1030.27	1451.9	1287.24	1781.73	1697.09	403.54	1157.57	368.06	889.86	853.69	1131.55	1054.76	1238.08	1071.25	1112.51	1032.73	1123.59
ENSMUSG00000024424	Ttc39c	Ttc39c	44.9129	27.7735	38.2965	39.1053	54.7722	51.9192	55.5432	42.7792	40.5106	57.5556	52.6007	66.5281	33.2232	48.7643	39.5233	61.6531	43.2831	75.3694	54.9823	47.1064	55.2659	71.7751	53.1903	81.7159
ENSMUSG00000024425	Ndfip1	Ndfip1	54.2697	52.461	29.1054	79.7442	72.4108	69.5522	64.9573	62.9805	69.6783	90.4445	67.9027	84.1015	62.7999	68.5023	34.5829	81.1766	87.4871	89.4383	69.5694	89.0926	68.136	69.7814	93.2147	90.2279
ENSMUSG00000024426	Atat1	Atat1	168.423	165.098	159.314	161.789	127.183	156.737	154.391	146.162	132.875	163.531	166.41	146.864	180.702	192.735	190.206	127.416	161.16	145.714	233.394	162.824	146.114	129.594	139.559	143.854
ENSMUSG00000024427	Spry4	Spry4	8.42117	13.8867	7.65931	9.20125	13.9251	6.85726	8.4727	7.12986	4.86128	7.30865	19.1275	12.5525	5.67225	9.28844	6.17551	9.24797	15.6556	11.0542	5.61044	10.2405	15.1413	11.9625	13.6926	17.0241
ENSMUSG00000024429	Gnl1	Gnl1	1696.4	1863.91	1450.67	1687.66	1645.02	1555.62	1203.12	1519.85	1484.31	1465.38	1618.19	1462.36	768.185	1162.22	863.336	1086.12	940.256	1155.66	940.309	1236.03	1090.18	1009.84	963.218	899.726
ENSMUSG00000024430	Cabyr	Cabyr	0	0	3.06372	1.53354	0	0	0	0	1.62043	0	3.82551	0	1.21548	0	0	2.0551	4.60458	3.01478	1.12209	2.0481	0.757067	0	0.526637	0.851207
ENSMUSG00000024431	Nr3c1	Nr3c1	659.658	691.25	798.1	721.531	778.88	792.503	1077.92	723.681	777.804	741.828	787.098	731.809	343.171	669.929	503.922	684.35	675.032	651.191	556.555	629.792	578.399	692.83	663.562	495.402
ENSMUSG00000024436	Mrps18b	Mrps18b	2.80706	0	6.12745	3.06708	2.78503	6.85726	3.76564	3.56493	3.24085	3.65433	3.82551	5.02099	4.05161	3.48317	4.94041	5.13776	3.68367	7.03448	3.36626	8.19242	3.02827	1.99375	0	4.25603
ENSMUSG00000024437	Gm8615	Gm8615	0.935685	1.54297	1.53186	1.53354	0.928343	0	0	0	0	0	0	0	0	0	0	0	0	0	0	0	2.2712	0	0	0.851207
ENSMUSG00000024440	Pcdh12	Pcdh12	0.935685	3.08594	0	0	0.928343	0	0	4.75324	0	1.82716	0	0	10.9393	5.80528	9.88081	2.0551	4.60458	3.01478	8.9767	3.07216	5.29947	5.98126	3.15982	7.66086
ENSMUSG00000024442	0610009O20Rik	0610009O20Rik	121.639	84.8633	71.9975	84.3448	93.7627	92.0832	49.8948	108.136	111.809	126.074	120.503	87.8673	117.902	68.5023	100.043	85.2868	93.0126	117.576	102.11	78.852	105.989	139.563	89.0016	97.8888
ENSMUSG00000024446	Rpp21	Rpp21	64.5623	52.461	49.0196	60.5749	58.4856	53.8785	71.5472	59.4155	48.6128	52.0741	54.5135	58.9966	88.325	46.4422	55.5796	54.4603	67.2269	53.261	60.5927	63.4913	49.2094	54.8282	53.7169	65.5429
ENSMUSG00000024448	H2-M10.1	H2-M10.1	0	0	0	0	0	0	0	0	0	0	0	0	0	0	0	0	0	0	0	0	0	0	0	0
ENSMUSG00000024451	Arap3	Arap3	31.8133	35.4883	35.2328	35.2715	38.9904	27.429	16.9454	36.8376	25.9268	41.1112	27.7349	33.8917	199.339	53.4086	87.6922	51.3776	82.8825	132.65	108.842	95.2369	168.826	147.538	124.286	146.408
ENSMUSG00000024454	Hdac3	Hdac3	143.16	146.582	122.549	125.75	161.532	140.084	108.262	135.467	147.459	151.654	109.027	154.395	92.7818	120.75	116.1	161.326	146.426	140.69	139.139	120.838	140.057	129.594	126.919	138.747
ENSMUSG00000024456	Diaph1	Diaph1	324.683	357.969	358.456	370.35	346.272	328.169	502.713	295.889	367.837	324.321	338.557	359.001	217.166	329.74	203.792	303.128	363.762	394.936	377.021	367.635	411.844	259.188	438.688	439.223
ENSMUSG00000024457	Trim26	Trim26	34.6203	50.918	50.5514	41.4056	50.1305	27.429	67.7816	57.0389	25.9268	41.1112	34.4296	43.9336	82.2476	46.4422	50.6392	47.2674	43.2831	61.3004	59.4706	53.2507	55.2659	58.8157	67.4095	57.0309
ENSMUSG00000024459	H2-M5	H2-M5	6.5498	4.62891	3.06372	6.90094	8.35509	11.7553	1.88282	1.18831	6.4817	2.74074	7.65101	5.02099	5.67225	1.16106	1.2351	1.02755	1.84183	3.01478	0	6.14431	1.51413	2.99063	4.21309	4.25603
ENSMUSG00000024462	Gabbr1	Gabbr1	4534.33	4977.62	4177.39	4665.8	4205.39	4097.7	3740.22	4405.07	4182.32	3818.77	3927.84	3923.9	4639.9	3194.06	3742.36	3142.26	2948.78	3054.97	3111.55	3218.6	2761.78	2890.94	2393.56	2765.57
ENSMUSG00000024471	Myot	Myot	0	0	0	0	0	0	0	0	0	0	0	0	0	0	0	0	0	0	0	0	0	0	0	0
ENSMUSG00000024472	Dcp2	Dcp2	199.301	208.301	202.206	207.795	228.372	215.514	206.169	217.461	225.239	204.642	246.745	175.735	190.831	174.158	181.56	178.794	193.393	185.911	158.214	148.488	193.052	172.46	209.601	172.795
ENSMUSG00000024474	Ik	Ik	577.318	621.817	644.914	587.346	594.14	612.255	810.555	636.935	586.594	511.606	629.296	699.172	530.761	586.333	616.316	578.512	561.759	579.842	600.317	588.83	606.411	670.898	564.028	585.63
ENSMUSG00000024477	Pggt1b	Pggt1b	18.7137	9.25782	16.8505	13.8019	17.6385	13.7145	7.53129	11.8831	9.72255	17.358	21.9967	11.2972	27.1458	12.7716	12.351	23.6337	19.3393	30.1478	17.9534	17.4089	24.2261	29.9063	21.0655	26.3874
ENSMUSG00000024479	Mal2	Mal2	3035.36	2769.63	2616.42	2425.3	3165.65	2442.16	1703.95	2879.28	2850.33	2943.56	2424.41	2426.39	1157.14	1992.37	1499.41	1855.76	1898.93	1793.79	1723.53	1679.45	1410.42	1499.3	1302.37	1064.01
ENSMUSG00000024480	Ap3s1	Ap3s1	32.749	27.7735	33.701	29.9041	22.2802	18.6126	48.0119	19.013	29.1677	25.5803	25.8222	31.3812	4.45677	46.4422	8.64571	13.3582	31.3112	19.0936	22.4418	26.6254	41.6387	25.9188	27.3851	23.8338
ENSMUSG00000024481	Lvrn	Lvrn	0	0	0	0	0	0	0	0	0	0	0	0	0	0	0	0	0	0	0	0	0	0	0	0
ENSMUSG00000024483	Ankhd1	Ankhd1	375.21	340.996	323.223	381.852	377.836	312.495	358.677	350.552	346.771	408.371	357.685	406.7	383.687	297.23	345.829	393.553	385.864	394.936	425.271	355.346	372.477	476.507	410.25	431.562
ENSMUSG00000024485	Slc4a9	Slc4a9	0	0	0	0	0	0	0	0	0	0.913581	0	0	0.810322	0	1.2351	0	0	0	0	0	0	0	0	0
ENSMUSG00000024486	Hbegf	Hbegf	73.9191	124.981	93.4436	78.9774	68.6974	116.573	99.7895	89.1233	100.466	100.494	77.4665	85.3568	292.526	291.425	245.785	309.293	272.591	262.285	236.76	245.773	230.148	267.163	243.306	240.892
ENSMUSG00000024487	Yipf5	Yipf5	710.185	634.161	591.299	572.011	583.928	557.397	515.893	823.499	695.162	631.285	628.339	587.455	880.82	693.15	792.935	622.697	557.155	582.857	749.555	676.899	650.321	665.914	614.058	623.083
ENSMUSG00000024491	Rbm27	Rbm27	305.969	311.68	284.926	320.51	298.926	368.333	291.837	269.747	272.231	289.605	310.822	326.364	161.659	283.298	218.613	348.34	264.303	296.453	240.127	288.783	289.2	316.01	302.816	280.047
ENSMUSG00000024493	Lars	Lars	496.849	427.403	523.897	463.896	418.683	452.579	624.155	483.642	463.442	406.544	496.359	514.651	339.525	561.951	554.561	423.352	470.588	493.418	462.3	496.665	581.427	371.835	478.713	489.444
ENSMUSG00000024497	Pou4f3	Pou4f3	0	0	0	0	0	0	0	0	0	0	0	1.25525	0	0	0	1.02755	1.84183	0	1.12209	0	0.757067	0	0	0.851207
ENSMUSG00000024498	Tcerg1	Tcerg1	590.417	601.758	508.578	756.036	623.847	629.888	531.897	480.078	469.923	591.087	572.87	579.924	583.026	571.239	519.978	615.504	697.134	622.049	568.898	533.531	498.907	589.154	559.815	614.571
ENSMUSG00000024500	Ppp2r2b	Ppp2r2b	1908.8	2329.88	2299.32	2498.14	2418.33	2338.33	2047.57	1708.79	1994.74	1956.89	2306.78	1930.57	662.033	1664.95	817.637	1757.11	1432.03	1610.89	1521.55	1384.52	1096.23	1050.71	1409.28	1471.74
ENSMUSG00000024501	Dpysl3	Dpysl3	204.915	231.445	249.693	281.405	207.021	197.881	193.931	87.935	131.254	130.642	139.631	170.714	300.224	299.552	285.309	308.266	342.581	391.921	314.185	328.721	501.935	271.151	404.457	288.559
ENSMUSG00000024502	Jakmip2	Jakmip2	273.22	266.934	269.608	315.143	281.288	266.454	273.951	253.11	226.86	251.235	250.571	239.752	149.504	198.541	192.676	218.869	256.015	216.059	178.412	176.137	149.142	236.26	154.305	171.093
ENSMUSG00000024503	Spink1	Spink1	0	0	0	0	0	0	0	0	0	0	0	0	0	0	0	0	0	0	0	0	0	0	0	0
ENSMUSG00000024505	Dtwd2	Dtwd2	45.8486	37.0313	33.701	31.4376	41.7754	39.1843	19.7696	40.4026	42.1311	54.8149	30.6041	31.3812	39.3006	38.3148	25.9371	62.6807	43.2831	44.2167	37.0289	27.6494	21.1979	46.8532	32.6515	34.0483
ENSMUSG00000024507	Hsd17b4	Hsd17b4	43.0415	67.8907	81.1887	79.7442	51.0589	69.5522	67.7816	52.2857	89.1234	89.531	76.5101	52.7204	51.8606	107.978	72.871	130.499	100.38	94.463	75.1799	105.477	81.7632	109.656	91.6348	100.442
ENSMUSG00000024510	Ftmt	Ftmt	0	0	0	0	0	0	0	0	0	0	0	0	0	0	0	0	0	0	0	0	0	0	0	0
ENSMUSG00000024511	Rab27b	Rab27b	159.066	169.727	179.228	178.658	209.806	152.819	187.341	152.104	189.59	171.753	161.628	170.714	123.169	171.836	104.984	150.023	160.24	172.847	105.476	121.862	120.374	108.66	122.706	102.996
ENSMUSG00000024512	Dynap	Dynap	0	0	0	0	0	0	0	0	0	0	0	0	0	2.32211	0	0	0	0	3.36626	1.02405	0	0	0	0
ENSMUSG00000024513	Mbd2	Mbd2	54.2697	57.0899	47.4877	57.5078	53.8439	53.8785	100.731	54.6623	32.4085	69.4322	65.99	71.5491	31.1974	61.5359	33.3477	98.645	100.38	89.4383	94.2554	126.983	152.928	166.478	102.167	113.211
ENSMUSG00000024515	Smad4	Smad4	204.915	205.215	180.76	206.261	171.743	207.677	239.118	161.61	162.043	198.247	175.017	258.581	217.166	220.601	205.027	266.136	257.857	236.157	236.76	258.061	248.318	246.229	234.353	239.189
ENSMUSG00000024516	Sec11c	Sec11c	588.546	648.047	611.213	653.289	606.208	654.378	870.805	540.681	588.214	584.692	650.336	514.651	200.149	729.143	405.113	604.201	558.076	640.137	720.38	827.434	765.395	977.936	854.731	686.073
ENSMUSG00000024517	Grp	Grp	13.0996	24.6875	22.9779	49.0733	27.8503	32.3271	20.711	15.448	22.686	21.0124	25.8222	26.3602	13.7755	19.7379	9.88081	5.13776	11.051	9.04433	13.4651	8.19242	17.4125	12.9594	13.1659	15.3217
ENSMUSG00000024518	Rax	Rax	0	0	0	0.766771	0	0	0.941411	0	1.62043	0	0	0	0.405161	0	1.2351	0	0	0	1.12209	0	0	0	1.05327	0
ENSMUSG00000024519	Cplx4	Cplx4	0.935685	0	0	0	0	0	0.941411	0	0	0	0	0	0	0	0	0	0	0	0	0	2.2712	0	0	0
ENSMUSG00000024521	Pmaip1	Pmaip1	22.4564	18.5156	19.9142	9.20125	23.2086	9.79608	34.8322	22.5779	21.0655	10.963	18.1712	17.5735	16.2064	6.96633	11.1159	12.3306	18.4183	23.1133	20.1976	27.6494	41.6387	22.9282	20.5388	17.8753
ENSMUSG00000024524	Gnal	Gnal	406.087	458.262	499.387	353.481	499.449	380.088	408.572	427.792	469.923	485.112	450.453	415.487	208.253	415.658	480.455	455.206	467.826	431.113	373.655	329.745	282.386	422.676	367.592	283.452
ENSMUSG00000024525	Impa2	Impa2	31.8133	58.6329	42.8921	36.0382	47.3455	32.3271	24.4767	42.7792	35.6494	21.0124	30.6041	13.8077	79.8167	42.9591	56.8147	21.5786	19.3393	29.1428	39.2731	50.1786	35.5821	25.9188	36.8646	33.1971
ENSMUSG00000024526	Cidea	Cidea	29.0062	26.2305	32.1691	27.6037	16.7102	21.5514	10.3555	38.0259	37.2698	19.1852	11.4765	36.4022	43.7574	20.899	29.6424	38.0194	23.9438	26.1281	22.4418	25.6013	32.5539	47.8501	25.2786	35.7507
ENSMUSG00000024527	Afg3l2	Afg3l2	364.917	339.453	438.112	450.094	429.823	378.129	369.033	342.233	393.763	384.618	358.641	379.085	123.979	357.605	205.027	353.478	303.903	312.532	304.086	337.937	307.369	242.241	322.828	284.303
ENSMUSG00000024528	Srfbp1	Srfbp1	33.6847	24.6875	39.8284	19.1693	37.1337	31.3475	22.5939	35.6493	35.6494	38.3704	38.2551	27.6154	21.8787	31.3485	18.5265	48.295	27.6275	37.1822	25.808	26.6254	40.8816	34.8907	33.7047	24.685
ENSMUSG00000024529	Lox	Lox	7.48548	9.25782	1.53186	3.06708	0	0.979608	5.64846	3.56493	4.86128	10.963	3.82551	6.27623	269.027	58.0528	138.331	32.8817	143.663	57.2807	106.598	155.656	363.392	45.8563	172.737	127.681
ENSMUSG00000024530	Prelid3a	Prelid3a	128.189	114.18	119.485	126.517	111.401	106.777	92.2582	133.091	170.145	108.716	87.9866	119.248	111.824	105.656	122.275	117.141	95.7753	81.3989	69.5694	75.7799	43.1528	94.7033	62.6698	97.8888
ENSMUSG00000024532	1700034E13Rik	1700034E13Rik	0	0	0	0	0	0	0	0	0	0	0	0	0	0	0	0	0	0	0	0	0	0	0	0
ENSMUSG00000024533	Spire1	Spire1	480.006	557.012	441.176	489.2	520.8	567.193	558.257	553.753	575.251	562.766	562.349	636.41	278.751	378.504	381.646	442.875	508.346	335.645	375.899	384.02	302.827	476.507	352.32	365.168
ENSMUSG00000024534	Sncaip	Sncaip	8.42117	20.0586	13.7868	9.20125	9.28343	12.7349	15.0626	4.75324	6.4817	10.963	11.4765	11.2972	8.50838	15.0937	13.5861	9.24797	26.7066	12.0591	21.3197	13.3127	18.9267	21.9313	17.9056	11.0657
ENSMUSG00000024535	Snx24	Snx24	57.0768	57.0899	88.848	76.6771	110.473	68.5726	94.1411	42.7792	81.0213	81.3087	65.0336	61.5071	25.9303	85.9181	37.0531	112.003	86.5662	71.3497	76.302	77.828	105.232	94.7033	120.6	84.2695
ENSMUSG00000024537	Psmg2	Psmg2	276.963	253.047	295.649	252.268	252.509	282.127	296.544	280.441	304.64	203.729	277.349	279.92	170.573	291.425	293.954	200.373	234.834	258.266	296.231	314.384	303.584	217.319	289.123	280.047
ENSMUSG00000024538	Ppic	Ppic	17.778	7.71485	10.723	13.8019	15.7818	8.81648	12.2383	13.0714	17.8247	16.4445	9.56377	10.042	153.556	70.8244	113.629	88.3695	94.8544	92.4531	116.697	132.103	305.855	88.7221	153.251	149.812
ENSMUSG00000024539	Ptpn2	Ptpn2	81.4046	55.5469	61.2745	69.0094	83.5509	94.0424	68.723	51.0974	42.1311	70.3458	76.5101	87.8673	42.947	68.5023	44.4637	79.1215	69.9897	85.4186	79.6682	71.6837	77.2208	108.66	84.2619	69.799
ENSMUSG00000024542	Cep192	Cep192	16.8423	12.3438	10.723	8.43448	15.7818	16.6533	17.8868	9.50649	14.5838	21.926	17.2148	21.3392	21.4735	29.0264	27.1722	46.2399	24.8648	35.1724	38.151	29.6975	36.3392	48.847	32.6515	42.5603
ENSMUSG00000024544	Ldlrad4	Ldlrad4	39.2988	49.375	64.3382	76.6771	64.984	61.7153	38.5978	65.3571	43.7515	52.0741	57.3826	57.7414	61.5844	56.8917	70.4008	71.9287	58.9387	58.2857	56.1044	54.2748	49.2094	60.8095	61.0898	58.7333
ENSMUSG00000024546	4930546C10Rik	4930546C10Rik	0	0	0	0	0	0	0	0	0	0	0	0	0	0	0	0	0	0	0	0	0	0	0	0
ENSMUSG00000024548	Setbp1	Setbp1	275.091	254.59	291.054	327.411	280.36	362.455	345.498	250.734	278.713	298.741	310.822	284.941	161.659	210.151	180.325	198.318	190.63	248.216	190.755	208.907	158.984	180.435	194.856	192.373
ENSMUSG00000024552	Slc14a2	Slc14a2	0.935685	0	0	0	0	0	0	0	0	0	0	0	1.21548	0	0	0	0	0	0	0	0	0.996877	0	0.851207
ENSMUSG00000024553	Galr1	Galr1	0	1.54297	0	0.766771	0	0	0.941411	0	0	0	0.956377	0	0	1.16106	0	1.02755	0	0	0	0	0	0	0	0.851207
ENSMUSG00000024556	Me2	Me2	21.5208	24.6875	30.6372	28.3705	27.8503	15.6737	35.7736	24.9545	21.0655	32.8889	20.0839	27.6154	27.1458	29.0264	43.2286	33.9092	44.204	32.1576	29.1743	37.8899	35.5821	31.9001	40.551	45.9652
ENSMUSG00000024558	Mapk4	Mapk4	272.284	254.59	186.887	218.53	232.086	225.31	192.989	263.805	288.436	223.827	281.175	238.497	145.453	190.413	184.03	209.621	134.454	124.611	168.313	182.281	171.097	158.503	140.612	137.044
ENSMUSG00000024560	Cxxc1	Cxxc1	60.8195	50.918	53.6152	58.2746	47.3455	48.9804	79.0785	89.1233	61.5762	59.3828	71.7282	61.5071	80.627	61.5359	61.7551	50.3501	54.3341	66.3251	66.2032	52.2267	79.492	26.9157	61.6165	60.4357
ENSMUSG00000024561	Mbd1	Mbd1	74.8548	106.465	73.5294	72.8432	58.4856	74.4502	129.915	71.2986	77.7804	74.9137	81.292	80.3358	53.4812	87.0792	82.7518	76.0389	98.5381	75.3694	76.302	92.1647	97.6616	81.7439	82.1553	91.0791
ENSMUSG00000024563	Smad2	Smad2	123.51	120.352	99.571	104.281	94.691	102.859	127.09	92.6882	110.189	117.852	134.849	97.9092	142.211	117.267	127.215	91.4522	111.431	111.547	105.476	101.381	139.3	107.663	117.44	127.681
ENSMUSG00000024565	Sall3	Sall3	43.0415	35.4883	59.7426	47.5398	64.0557	50.9396	49.8948	42.7792	35.6494	53.9013	48.7752	38.9127	144.642	109.139	129.686	126.389	100.38	111.547	98.7437	93.1888	81.7632	142.553	92.1614	109.806
ENSMUSG00000024566	Atp9b	Atp9b	146.903	104.922	154.718	139.552	130.896	141.064	198.638	174.682	184.728	152.568	128.154	141.843	214.33	116.106	223.553	95.5624	112.352	120.591	120.063	133.127	132.487	51.8376	134.819	131.937
ENSMUSG00000024570	Rbfa	Rbfa	145.967	143.496	134.804	125.75	90.0493	91.1036	183.575	149.727	166.904	108.716	105.201	99.1645	120.333	105.656	124.745	61.6531	83.8034	98.4827	102.11	112.646	105.989	47.8501	108.487	68.9478
ENSMUSG00000024571	Gm16286	Gm16286	227.371	180.527	200.674	214.696	256.223	201.799	176.044	200.825	199.312	215.605	227.618	249.794	76.9805	162.548	124.745	168.519	232.071	202.995	167.191	182.281	236.205	228.285	171.684	188.968
ENSMUSG00000024575	Pde6a	Pde6a	0	0	0	0	0	0.979608	0	0	0	0	0	0	0.405161	3.48317	0	0	0.920917	0	0	0	0	0	0.526637	0.851207
ENSMUSG00000024576	Csnk1a1	Csnk1a1	1838.62	1575.37	1596.2	1648.56	1757.35	1783.87	1610.75	1965.47	1865.11	1966.03	1979.7	1877.85	1587.01	1689.34	1532.76	2212.32	1788.42	1919.41	1850.32	1728.6	1727.63	1881.11	1780.56	1629.21
ENSMUSG00000024578	Il17b	Il17b	2.80706	0	1.53186	0.766771	0.928343	0	2.82423	0	1.62043	0.913581	0.956377	1.25525	0.810322	1.16106	1.2351	0	1.84183	0	0	2.0481	3.02827	0	1.05327	0
ENSMUSG00000024579	Pcyox1l	Pcyox1l	890.772	965.899	811.887	548.241	704.612	699.44	593.089	941.142	863.687	740.914	760.319	684.109	1112.98	991.541	828.753	508.638	610.568	809.97	1181.56	1078.33	667.733	657.939	818.92	720.972
ENSMUSG00000024580	Grpel2	Grpel2	64.5623	84.8633	111.826	80.5109	68.6974	70.5318	113.911	80.8051	69.6783	61.2099	88.943	84.1015	66.0412	75.4686	53.1094	88.3695	69.9897	71.3497	65.0811	68.6115	81.0062	94.7033	70.0427	80.8647
ENSMUSG00000024581	Napg	Napg	1177.09	1242.09	1331.19	1369.45	1386.02	1322.47	1168.29	1288.13	1124.58	1339.31	1478.56	1365.71	716.729	977.609	694.127	1098.45	1061.82	1097.38	874.106	1004.6	819.904	933.077	864.737	1081.03
ENSMUSG00000024583	Txnl1	Txnl1	320.94	340.996	338.541	378.785	323.063	329.148	309.724	431.357	330.567	360.865	335.688	305.025	409.212	348.317	369.295	476.784	398.757	391.921	359.068	318.48	360.364	446.601	395.504	369.424
ENSMUSG00000024587	Nars	Nars	1010.54	796.172	802.696	838.08	911.633	883.607	1165.47	950.649	816.694	923.631	1041.49	1028.05	729.289	717.532	787.995	824.097	851.848	824.039	876.35	837.675	839.587	638.001	817.867	770.342
ENSMUSG00000024588	Fech	Fech	115.089	84.8633	110.294	105.048	143.893	119.512	133.68	147.351	128.014	130.642	124.329	125.525	143.832	123.072	153.153	139.747	143.663	133.655	139.139	135.175	104.475	97.6939	106.907	137.896
ENSMUSG00000024589	Nedd4l	Nedd4l	1048.9	788.458	833.333	784.406	811.372	837.565	679.699	937.577	839.38	845.063	892.299	901.267	732.936	587.494	722.535	774.774	721.999	712.492	738.334	561.181	583.699	661.926	627.224	674.156
ENSMUSG00000024590	Lmnb1	Lmnb1	204.915	151.211	131.74	112.715	138.323	159.676	104.497	162.799	157.181	164.445	167.366	109.206	813.563	385.47	570.617	414.104	400.599	533.615	653.055	453.655	614.738	513.392	562.975	514.98
ENSMUSG00000024592	C330018D20Rik	C330018D20Rik	59.8838	47.8321	62.8063	71.3097	53.8439	61.7153	71.5472	34.461	53.474	60.2964	55.4698	55.2309	31.6025	68.5023	43.2286	60.6256	39.5994	61.3004	47.1277	49.1545	49.9664	67.7876	68.4628	57.8821
ENSMUSG00000024593	Megf10	Megf10	30.8776	29.3164	27.5735	26.837	40.8471	18.6126	58.3675	43.9675	29.1677	30.1482	26.7785	36.4022	28.7664	29.0264	19.7616	27.7439	23.9438	30.1478	37.0289	40.9621	47.6952	58.8157	36.8646	33.1971
ENSMUSG00000024594	Prrc1	Prrc1	141.288	175.899	188.419	149.52	133.681	143.023	122.383	122.396	123.152	135.21	141.544	155.651	238.235	179.964	195.146	138.72	170.37	180.887	186.267	184.329	264.216	129.594	176.423	175.349
ENSMUSG00000024597	Slc12a2	Slc12a2	405.152	422.774	442.708	456.995	440.963	363.435	619.448	387.389	432.654	511.606	425.588	406.7	434.738	502.737	540.975	512.749	451.249	328.61	577.875	582.686	460.297	700.805	600.892	511.575
ENSMUSG00000024598	Fbn2	Fbn2	29.0062	12.3438	30.6372	24.5367	39.9188	24.4902	16.004	14.2597	17.8247	12.7901	9.56377	18.8287	66.4464	22.0601	41.9935	17.4684	40.5203	38.1872	30.2964	33.7937	59.8083	28.9094	41.6043	27.2386
ENSMUSG00000024600	Slc27a6	Slc27a6	0	0	0	0	0	0.979608	0	0	0	0	0	0	0	2.32211	0	0	0	1.00493	0	0	0.757067	0	0	0.851207
ENSMUSG00000024601	Isoc1	Isoc1	67.3693	57.0899	91.9117	137.252	106.759	86.2055	95.0825	71.2986	82.6417	95.926	69.8155	85.3568	148.694	91.7234	197.616	137.692	101.301	106.522	97.6216	130.055	186.238	101.681	177.477	107.252
ENSMUSG00000024603	Dctn4	Dctn4	474.392	452.09	444.24	489.2	447.461	457.477	528.131	515.727	520.156	523.482	440.89	500.843	573.302	507.381	491.571	407.938	482.56	510.502	480.253	484.377	415.63	331.96	452.907	458.801
ENSMUSG00000024604	Rbm22	Rbm22	194.622	186.699	200.674	174.057	189.382	229.228	200.52	179.435	192.831	211.037	238.138	256.07	191.236	224.084	170.444	229.144	264.303	250.226	235.638	204.81	234.691	238.254	246.993	253.66
ENSMUSG00000024608	Rps14	Rps14	8069.35	9142.1	9316.78	8029.62	6778.76	7982.83	9248.42	11183.2	9662.6	7495.02	7369.84	8811.83	21297.3	9935.15	14759.5	6168.4	7968.69	9737.72	10289.5	11263.6	11228.1	6436.83	8628.41	10175.3
ENSMUSG00000024610	Cd74	Cd74	0	0	0	0.766771	2.78503	0.979608	1.88282	1.18831	9.72255	6.39507	0.956377	2.51049	36.8696	10.4495	23.4669	5.13776	6.44642	26.1281	51.616	29.6975	77.2208	9.96877	56.8768	17.8753
ENSMUSG00000024613	Tcof1	Tcof1	186.201	199.043	170.037	234.632	230.229	180.248	197.696	200.825	205.794	253.062	235.269	224.689	259.708	169.514	208.732	166.463	206.285	222.088	277.156	236.556	255.132	259.188	290.177	276.642
ENSMUSG00000024614	Tmx3	Tmx3	526.791	526.153	629.595	499.168	593.211	623.031	552.608	534.74	541.222	579.211	638.86	596.242	350.464	681.54	461.928	595.98	548.866	553.714	594.706	578.59	642.75	595.136	594.573	560.945
ENSMUSG00000024617	Camk2a	Camk2a	16751.6	16137.9	19243.2	18091.2	20518.2	12300.9	8805.96	16205	16486.2	19552.5	13137.7	14070.1	12229.8	10969.7	14207.4	13780.5	11892.7	8908.66	10540.9	11150.9	9355.83	7655.02	8698.46	10904
ENSMUSG00000024619	Cdx1	Cdx1	0	0	0	0	0	0	0	0	0	0	0	0	0	0	0	0	0	0	0	0	0	0	0	0
ENSMUSG00000024620	Pdgfrb	Pdgfrb	75.7905	108.008	134.804	122.683	85.4076	100.9	129.915	62.9805	84.2621	77.6544	82.2484	74.0596	109.393	150.937	125.98	101.728	110.51	201.99	127.918	177.161	295.256	115.638	246.466	171.093
ENSMUSG00000024621	Csf1r	Csf1r	205.851	216.016	188.419	195.527	192.167	158.697	143.094	153.292	157.181	186.371	150.151	182.011	1437.51	506.22	983.141	482.95	488.086	464.275	598.073	523.291	706.343	671.895	588.253	637.554
ENSMUSG00000024622	Hmgxb3	Hmgxb3	265.735	248.418	292.586	222.363	258.079	247.841	289.013	307.772	294.917	241.185	217.097	268.623	233.373	214.795	234.669	233.254	211.811	222.088	218.807	209.931	187.753	183.425	215.394	170.241
ENSMUSG00000024639	Gnaq	Gnaq	1176.16	1171.11	1205.58	1022.87	1121.44	1241.16	1463.89	1130.08	1257.45	1270.79	1237.55	1196.25	414.479	1083.26	519.978	1097.43	1045.24	1007.94	980.705	1077.3	898.638	1142.42	948.999	921.006
ENSMUSG00000024640	Psat1	Psat1	284.448	236.074	260.417	230.798	299.855	240.984	305.017	336.292	356.494	347.161	317.517	283.686	672.972	404.047	548.385	431.572	457.696	323.586	651.933	474.136	529.947	633.017	527.69	549.88
ENSMUSG00000024642	Tle4	Tle4	535.212	407.344	526.96	495.334	541.224	478.049	522.483	560.883	443.996	465.926	469.581	548.543	374.774	457.456	432.286	485.005	516.634	496.433	448.835	450.583	463.325	493.454	407.09	383.043
ENSMUSG00000024644	Cndp2	Cndp2	39.2988	49.375	102.635	62.1084	73.3391	78.3687	63.0745	74.8636	69.6783	61.2099	57.3826	58.9966	109.799	68.5023	134.626	93.5073	85.6453	86.4236	100.988	103.429	87.0627	48.847	106.907	122.574
ENSMUSG00000024645	Timm21	Timm21	23.3921	16.9727	24.5098	26.837	38.0621	27.429	26.3595	19.013	34.0289	22.8395	20.0839	27.6154	13.3703	24.3822	16.0563	38.0194	25.7857	29.1428	20.1976	18.4329	34.8251	35.8876	36.8646	28.0898
ENSMUSG00000024646	Cyb5a	Cyb5a	267.606	271.563	310.968	315.91	285.001	268.413	334.201	313.714	272.231	305.136	301.259	296.238	292.526	306.519	375.471	312.376	297.456	356.748	381.51	372.755	346.737	309.032	301.763	409.431
ENSMUSG00000024647	Cbln2	Cbln2	385.502	439.746	373.774	295.973	342.559	293.883	355.853	273.311	277.093	301.482	265.873	205.86	105.747	248.466	148.212	156.188	217.336	149.734	158.214	150.536	135.515	127.6	139.032	46.8164
ENSMUSG00000024650	Slc22a6	Slc22a6	10.2925	32.4024	12.2549	16.1022	26.922	16.6533	16.004	27.3311	30.7881	34.7161	36.3423	16.3182	31.1974	35.9927	25.9371	9.24797	29.4693	18.0887	21.3197	35.8418	35.5821	6.97814	33.1781	21.2802
ENSMUSG00000024653	Scgb1a1	Scgb1a1	0	0	0	0	0	0	0	0	0	0	0	0	0	0	0	0	0	0	0	0	0	0	0	0
ENSMUSG00000024654	Asrgl1	Asrgl1	458.486	557.012	445.772	494.567	485.523	554.458	574.261	478.889	537.981	518.001	522.182	471.973	613.413	600.266	650.899	580.567	671.348	532.61	595.829	611.359	482.252	708.78	644.077	641.81
ENSMUSG00000024658	Gm9750	Gm9750	0	0	3.06372	0	0	0	0.941411	0	0	0	0	0	0	0	0	1.02755	0	0	0	0	0	0	0	0
ENSMUSG00000024659	Anxa1	Anxa1	4.67843	1.54297	10.723	5.36739	1.85669	0.979608	1.88282	2.37662	9.72255	1.82716	6.69464	0	7.29289	11.6106	13.5861	20.551	45.1249	37.1822	49.3719	62.4672	182.453	44.8595	73.2025	47.6676
ENSMUSG00000024660	Incenp	Incenp	280.706	320.938	266.544	212.395	259.936	295.842	300.31	352.928	354.873	301.482	281.175	269.878	597.207	393.598	489.1	296.963	326.925	325.596	366.923	335.889	423.2	237.257	387.078	378.787
ENSMUSG00000024661	Fth1	Fth1	6067.92	5409.65	7075.67	5930.97	5957.18	5960.92	9766.19	7962.87	7936.84	8416.82	6991.11	7951.99	9227.13	8792.67	10399.6	9335.31	9047.09	8233.35	12027.7	12930.7	13584.8	14044	11767.7	14204.9
ENSMUSG00000024663	Rab3il1	Rab3il1	14.971	23.1445	21.4461	19.1693	19.4952	8.81648	17.8868	17.8247	9.72255	20.0988	18.1712	18.8287	99.6695	61.5359	97.573	48.295	41.4413	60.2955	85.2787	66.5634	85.5486	50.8407	80.0488	88.5255
ENSMUSG00000024664	Fads3	Fads3	63.6266	49.375	73.5294	90.4789	60.3423	56.8173	78.1371	66.5454	71.2987	65.7779	47.8188	51.4651	77.7909	59.2138	62.9902	73.9838	61.7014	82.4039	72.9357	55.2988	78.735	68.7845	71.0959	67.2453
ENSMUSG00000024665	Fads2	Fads2	20.5851	13.8867	15.3186	18.4025	19.4952	18.6126	14.1212	19.013	14.5838	19.1852	3.82551	12.5525	45.378	18.5769	19.7616	31.8541	18.4183	18.0887	33.6626	13.3127	28.0115	33.8938	32.1248	34.8995
ENSMUSG00000024666	Tmem138	Tmem138	28.0706	50.918	27.5735	32.9711	26.922	31.3475	22.5939	23.7662	42.1311	40.1976	37.2987	28.8707	18.2322	30.1874	27.1722	34.9368	35.9158	33.1625	48.2498	45.0583	37.8533	39.8751	40.0244	28.941
ENSMUSG00000024667	Tmem216	Tmem216	26.1992	38.5742	36.7647	40.6388	32.492	45.062	37.6564	23.7662	29.1677	21.926	23.9094	31.3812	4.05161	33.6706	16.0563	42.1296	36.8367	25.1231	25.808	39.938	50.7235	14.9532	37.9178	25.5362
ENSMUSG00000024668	Sdhaf2	Sdhaf2	109.475	75.6055	94.9754	106.581	75.1958	96.0016	134.622	87.935	81.0213	76.7408	114.765	85.3568	47.4038	111.461	82.7518	118.169	89.3289	90.4433	95.3774	86.0204	109.775	97.6939	105.854	98.74
ENSMUSG00000024669	Cd5	Cd5	0	3.08594	3.06372	0.766771	0	0.979608	0.941411	1.18831	0	1.82716	0.956377	1.25525	1.62064	0	2.4702	3.08266	6.44642	2.00985	6.73253	9.21647	12.8701	4.98439	4.21309	5.10724
ENSMUSG00000024670	Cd6	Cd6	21.5208	21.6016	18.3823	9.96802	17.6385	15.6737	17.8868	23.7662	14.5838	21.926	23.9094	16.3182	13.3703	18.5769	12.351	10.2755	8.28825	10.0493	3.36626	16.3848	13.6272	6.97814	7.89955	2.55362
ENSMUSG00000024672	Ms4a7	Ms4a7	0	0	0	1.53354	4.64172	1.95922	0.941411	5.94155	3.24085	7.30865	4.78188	2.51049	59.9638	15.0937	51.8743	9.24797	37.7576	43.2118	56.1044	82.9482	134.758	101.681	126.393	54.4772
ENSMUSG00000024673	Ms4a1	Ms4a1	0	0	0	0	0	0	0	0	0	3.65433	0	0	0.405161	0	1.2351	0	0	1.00493	0	0	4.5424	1.99375	7.37291	10.2145
ENSMUSG00000024675	Ms4a4c	Ms4a4c	0	0	0	0	0	0	0	0	0	0.913581	0	0	10.5342	3.48317	2.4702	2.0551	4.60458	10.0493	19.0755	23.5532	58.2942	77.7564	26.8585	12.7681
ENSMUSG00000024677	Ms4a6b	Ms4a6b	14.0353	10.8008	13.7868	12.2683	12.0685	8.81648	11.2969	13.0714	17.8247	27.4074	14.3456	23.8497	179.486	97.5287	103.749	54.4603	90.2498	130.64	207.586	166.921	239.233	236.26	281.751	250.255
ENSMUSG00000024678	Ms4a4d	Ms4a4d	0	0	0	0	0	0	0	0	0	0.913581	0	0	0.405161	0	0	0	0	0	0	0	3.78533	0	0	0.851207
ENSMUSG00000024679	Ms4a6d	Ms4a6d	1.87137	16.9727	18.3823	9.20125	2.78503	6.85726	9.41411	16.6363	9.72255	17.358	3.82551	17.5735	216.356	128.877	198.851	75.0113	147.347	266.305	278.278	288.783	551.145	431.648	450.801	477.527
ENSMUSG00000024680	Ms4a2	Ms4a2	0	0	0	0	0	0	0	0	0	0	0	0	0.405161	0	1.2351	0	0	2.00985	0	0	0	0	0	1.70241
ENSMUSG00000024681	Ms4a3	Ms4a3	0	0	0	0	0	0	0	0	0	0.913581	0	0	0.405161	0	0	0	0	0	0	0	1.51413	0	0	0
ENSMUSG00000024682	Gif	Gif	0	0	0	0	0	0	0	0	0	0	0	0	0	0	0	0	0	0	0	0	0	0	0	0
ENSMUSG00000024683	Mrpl16	Mrpl16	266.67	265.391	260.417	242.3	272.933	258.617	189.224	286.383	285.195	245.753	218.054	258.581	412.454	204.346	377.941	176.739	205.364	273.34	305.208	276.494	280.115	239.25	254.365	244.296
ENSMUSG00000024687	Osbp	Osbp	53.334	72.5196	98.0392	66.709	94.691	105.798	67.7816	36.8376	111.809	94.0989	95.6377	75.3148	34.0335	95.2066	39.5233	112.003	111.431	92.4531	67.3253	108.55	100.69	84.7345	93.7413	74.9062
ENSMUSG00000024691	Fam111a	Fam111a	15.9066	12.3438	10.723	15.3354	5.57006	15.6737	15.0626	17.8247	11.343	24.6667	18.1712	18.8287	127.22	58.0528	91.3975	48.295	101.301	105.517	104.354	105.477	163.526	141.557	171.684	113.211
ENSMUSG00000024694	Keg1	Keg1	0	0	0	0	0	0	0	0	0	0	0	0	0	0	0	0	0	0	0	0	0	0	0	0
ENSMUSG00000024695	Zfp91	Zfp91	885.158	965.899	912.99	961.53	971.047	965.894	923.524	888.856	889.613	948.297	995.588	972.816	895.81	842.926	910.27	1026.52	967.883	900.413	800.048	859.18	881.226	1028.78	962.165	836.736
ENSMUSG00000024696	Lpxn	Lpxn	8.42117	1.54297	4.59559	3.83385	7.42675	4.89804	7.53129	4.75324	0	6.39507	3.82551	3.76574	47.809	23.2211	46.9339	28.7715	38.6785	37.1822	58.3486	30.7216	73.4355	37.8813	76.3623	49.37
ENSMUSG00000024697	Gna14	Gna14	0.935685	0	0	0.766771	0	0	0	0	0	2.74074	0	2.51049	2.0258	3.48317	2.4702	1.02755	1.84183	1.00493	2.24418	0	2.2712	0	5.26637	2.55362
ENSMUSG00000024712	Rfk	Rfk	530.533	560.098	551.47	545.941	524.514	596.582	529.073	584.649	534.74	579.211	675.202	563.606	507.261	566.595	580.498	492.198	505.583	636.118	712.526	734.246	765.395	586.164	671.988	668.197
ENSMUSG00000024713	Pcsk5	Pcsk5	55.2054	30.8594	27.5735	37.5718	15.7818	49.96	27.3009	22.5779	21.0655	27.4074	29.6477	33.8917	24.3096	33.6706	18.5265	47.2674	41.4413	54.266	31.4185	23.5532	25.7403	47.8501	33.1781	27.2386
ENSMUSG00000024725	Ostf1	Ostf1	69.2407	91.0352	104.167	96.6131	101.189	131.268	110.145	99.8181	74.5396	95.926	93.7249	99.1645	234.588	271.687	290.249	210.648	272.591	337.655	370.289	355.346	621.552	410.713	469.76	449.437
ENSMUSG00000024726	Carnmt1	Carnmt1	0.935685	3.08594	1.53186	2.30031	1.85669	1.95922	5.64846	1.18831	1.62043	3.65433	2.86913	5.02099	0	2.32211	1.2351	1.02755	0.920917	7.03448	2.24418	5.12026	3.02827	1.99375	3.15982	4.25603
ENSMUSG00000024727	Trpm6	Trpm6	11.2282	20.0586	19.9142	20.7028	19.4952	8.81648	18.8282	22.5779	11.343	21.0124	11.4765	13.8077	31.6025	22.0601	39.5233	13.3582	13.8138	14.069	23.5638	15.3608	34.8251	14.9532	24.7519	22.9826
ENSMUSG00000024728	1700025F22Rik	1700025F22Rik	0	0	0	0	0	0	0	0	0	0	0	0	0	0	0	0	0	0	0	0	0	0	0	0
ENSMUSG00000024729	1700017D01Rik	1700017D01Rik	0	0	0	0	0	0	0	0	0	0	0	0	0	0	0	0	0	0	0	0	0	0	0	0
ENSMUSG00000024730	Ms4a8a	Ms4a8a	0	0	0	0.766771	0	0	0	0	0	0	0	0	0.810322	0	0	0	0.920917	1.00493	0	0	3.02827	1.99375	2.10655	0.851207
ENSMUSG00000024731	Ms4a10	Ms4a10	0	0	0	0	0	0	0	0	0	0	0	0	0	0	0	0	0	0	0	0	0	0	0	0
ENSMUSG00000024732	Ccdc86	Ccdc86	48.6556	49.375	56.6789	57.5078	55.7006	33.3067	59.3089	53.474	55.0945	38.3704	84.1611	67.7833	113.85	80.1128	102.513	77.0664	71.8315	94.463	74.0578	84.9964	119.617	93.7064	91.6348	89.3767
ENSMUSG00000024734	Zp1	Zp1	0	0	0	0	0	0	0	0	0	0	0	0	0	0	2.4702	0	0.920917	0	2.24418	0	0	0	0	0
ENSMUSG00000024735	Prpf19	Prpf19	1048.9	871.778	726.102	875.652	887.496	799.361	750.304	998.181	863.687	941.902	816.746	838.505	728.884	825.511	706.478	852.868	791.988	935.585	871.862	865.324	894.096	936.068	754.67	766.086
ENSMUSG00000024736	Tmem132a	Tmem132a	759.776	759.141	608.149	583.512	653.554	595.602	329.494	690.409	584.973	510.692	454.279	475.739	779.529	565.434	631.137	518.914	581.098	591.901	512.794	373.779	456.511	351.898	439.742	421.347
ENSMUSG00000024737	Slc15a3	Slc15a3	2.80706	1.54297	1.53186	1.53354	1.85669	3.91843	5.64846	5.94155	9.72255	7.30865	4.78188	2.51049	74.9547	37.1538	82.7518	24.6613	30.3903	44.2167	65.0811	60.4191	119.617	46.8532	70.5693	67.2453
ENSMUSG00000024738	Pga5	Pga5	0	0	0	0	0	0	0	0	0	0	0	0	0	0	0	0	0	0	0	0	0	0	0	0
ENSMUSG00000024740	Ddb1	Ddb1	2803.31	2709.46	2709.86	2469	2573.37	2538.17	2239.62	2901.85	2615.37	2469.41	2548.74	2505.47	3525.71	2708.74	3048.23	2475.37	2548.18	3015.78	2980.26	3136.67	3336.39	2010.7	2717.97	2663.43
ENSMUSG00000024742	Fen1	Fen1	106.668	115.723	79.6568	77.4438	109.544	105.798	139.329	86.7467	108.568	126.988	109.983	101.675	37.68	118.428	59.2849	118.169	120.64	175.862	162.703	149.512	274.058	168.472	213.814	200.885
ENSMUSG00000024743	Syt7	Syt7	5034.92	4454.55	4079.35	4059.28	4054.07	3881.21	2622.77	4216.13	3939.25	3544.7	3779.6	3517.2	4193.01	3095.37	3050.7	2689.1	2794.98	2812.79	3167.65	2635.91	1982	2879.98	2576.83	3300.98
ENSMUSG00000024747	Aldh1a7	Aldh1a7	4.67843	1.54297	6.12745	9.96802	7.42675	9.79608	2.82423	10.6948	1.62043	4.56791	6.69464	2.51049	9.3187	6.96633	13.5861	8.22042	5.5255	9.04433	10.0988	5.12026	2.2712	8.97189	5.793	5.95845
ENSMUSG00000024749	Tmc1	Tmc1	5.61411	4.62891	6.12745	3.06708	12.9968	5.87765	13.1797	11.8831	4.86128	8.22223	11.4765	8.78673	5.26709	10.4495	2.4702	2.0551	8.28825	1.00493	5.61044	9.21647	0	1.99375	3.15982	0
ENSMUSG00000024750	Zfand5	Zfand5	934.749	1015.27	1216.3	1061.21	1009.11	1042.3	1489.31	1010.06	1054.9	919.063	1049.15	945.201	514.959	904.462	658.309	892.943	882.238	708.472	653.055	848.939	751.01	655.945	679.361	706.502
ENSMUSG00000024754	Tmem2	Tmem2	163.745	168.184	173.1	200.894	155.033	180.248	161.923	121.208	166.904	148.914	139.631	155.651	233.373	222.923	287.779	194.207	189.709	271.33	250.226	246.797	356.579	207.35	280.697	286.006
ENSMUSG00000024757	Slc22a19	Slc22a19	0	0	0	0	0	0	0	0	0	0	0	0	0	0	0	0	0	0	0	0	0	0	0	0
ENSMUSG00000024758	Rtn3	Rtn3	5819.03	5718.25	5716.91	5722.41	5512.5	5168.41	5664.47	5794.2	5423.56	4802.7	5367.19	4992.12	4498.09	4689.5	4443.9	4150.28	3973.76	4092.05	4317.79	4659.44	4350.86	3735.3	3730.17	3930.87
ENSMUSG00000024759	Atl3	Atl3	95.4399	89.4922	93.4436	82.0445	84.4792	98.9405	88.4926	91.4999	77.7804	95.926	101.376	92.8883	140.996	110.3	113.629	73.9838	74.5943	118.581	102.11	118.79	143.086	127.6	139.559	100.442
ENSMUSG00000024761	Gm16437	Gm16437	0	0	0	0	0	0	0	0	0	0	0	1.25525	0	0	0	0	0.920917	0	0	0	0	0	0	0
ENSMUSG00000024764	Naa40	Naa40	281.641	296.25	410.539	258.402	285.93	381.068	399.158	305.396	277.093	285.037	365.336	228.455	59.5586	357.605	185.265	191.125	228.387	295.448	313.062	361.491	316.454	239.25	288.07	354.102
ENSMUSG00000024766	Lipo3	Lipo3	26.1992	24.6875	52.0833	32.2044	35.277	38.2047	43.3049	49.909	34.0289	49.3334	39.2114	58.9966	82.2476	52.2475	48.169	65.7634	64.4642	81.3989	81.9124	65.5394	88.5768	71.7751	90.0549	76.6086
ENSMUSG00000024767	Otub1	Otub1	605.388	518.438	525.429	455.462	568.146	499.6	459.408	604.85	583.353	563.68	526.007	561.095	583.837	460.939	587.908	331.899	443.882	441.162	507.184	433.174	365.663	263.176	409.197	432.413
ENSMUSG00000024768	Lipf	Lipf	0	0	0	0	0	0	0	0	0	0	0	0	0	0	0	0	0	0	0	0	0	0	0	0
ENSMUSG00000024769	Cdc42bpg	Cdc42bpg	25.2635	29.3164	24.5098	31.4376	20.4235	30.3679	37.6564	24.9545	22.686	16.4445	47.8188	22.5944	19.8529	24.3822	22.2318	27.7439	24.8648	22.1084	41.5172	29.6975	57.5371	46.8532	31.5982	45.114
ENSMUSG00000024770	Lipn	Lipn	0	0	0	0	0	0	0	0	0	0	0	0	0	0	0	0	0	0	0	0	0	0	0	0
ENSMUSG00000024771	Lipk	Lipk	0	0	0	0	0	0	0	0	0	0	0	0	0	0	0	0	0	0	0	0	0	0	0	0
ENSMUSG00000024772	Ehd1	Ehd1	232.05	246.875	225.184	223.897	233.014	171.431	171.337	222.214	230.1	205.556	166.41	203.35	601.664	327.418	427.345	268.191	288.247	382.876	448.835	434.198	544.331	353.891	420.783	452.842
ENSMUSG00000024773	Atg2a	Atg2a	376.145	370.313	379.902	292.906	326.777	318.373	253.239	335.104	367.837	299.655	294.564	308.791	467.556	296.069	382.882	271.274	271.67	276.354	300.719	282.638	298.284	265.169	308.609	280.898
ENSMUSG00000024774	Ankrd22	Ankrd22	0	0	0	0	0	0	0	0	0	0	0	0	1.21548	0	0	0	0	0	0	2.0481	0	0	0	0
ENSMUSG00000024776	Stambpl1	Stambpl1	53.334	29.3164	42.8921	39.8721	50.1305	38.2047	33.8908	58.2272	37.2698	52.0741	30.6041	53.9756	49.0245	41.798	39.5233	43.1572	51.5713	48.2364	66.2032	53.2507	62.0795	51.8376	42.1309	36.6019
ENSMUSG00000024777	Ppp2r5b	Ppp2r5b	914.164	681.993	549.938	493.8	618.277	586.785	353.029	881.727	790.767	783.853	578.608	641.431	859.751	563.112	705.243	572.347	573.731	610.994	647.445	554.012	405.031	467.535	496.092	494.551
ENSMUSG00000024778	Fas	Fas	6.5498	4.62891	9.19117	7.66771	11.1401	3.91843	14.1212	10.6948	3.24085	11.8766	9.56377	20.0839	25.5251	18.5769	30.8775	34.9368	17.4974	29.1428	30.2964	46.0824	47.6952	54.8282	43.7108	67.2453
ENSMUSG00000024780	Cdc37l1	Cdc37l1	503.399	512.266	419.73	499.934	484.595	492.743	572.378	525.233	489.368	529.877	522.182	618.837	397.463	404.047	369.295	480.895	477.956	446.187	467.911	502.81	467.11	553.267	491.879	467.313
ENSMUSG00000024781	Lipa	Lipa	55.2054	50.918	42.8921	58.2746	59.414	72.491	60.2503	46.3441	56.7149	80.3952	69.8155	65.2728	253.225	168.353	293.954	123.306	183.262	144.709	195.243	301.071	402.003	293.082	307.029	280.898
ENSMUSG00000024782	Ak3	Ak3	166.552	163.555	145.527	167.923	155.033	143.023	244.767	175.87	176.626	172.667	156.846	148.119	217.571	186.93	201.322	157.216	176.816	181.891	224.418	208.907	184.724	145.544	213.288	230.677
ENSMUSG00000024784	Gpha2	Gpha2	0	0	0	0	0	0	0	0	0	0	0	0	0.405161	0	0	0	0	0	0	0	0.757067	0	0	0
ENSMUSG00000024785	Rcl1	Rcl1	357.432	313.223	335.478	288.306	272.933	268.413	263.595	436.11	354.873	337.111	286.913	294.983	555.475	357.605	496.511	265.109	280.88	348.709	400.585	363.539	359.607	289.094	356.006	342.185
ENSMUSG00000024786	Majin	Majin	0	0	0	0	0	0	0.941411	0	0	0	0	0	0	0	1.2351	0	0	0	0	1.02405	0	1.99375	0	0
ENSMUSG00000024787	Snx15	Snx15	98.2469	64.8047	94.9754	56.741	78.9092	76.4095	103.555	57.0389	79.4008	76.7408	71.7282	71.5491	31.1974	89.4013	46.9339	47.2674	62.6223	51.2512	67.3253	53.2507	75.7067	34.8907	60.5632	50.2212
ENSMUSG00000024789	Jak2	Jak2	208.658	178.984	200.674	178.658	223.731	165.554	296.544	215.084	233.341	191.852	238.138	215.902	195.693	178.803	212.438	242.502	194.313	218.069	253.592	286.735	276.329	247.225	219.081	206.843
ENSMUSG00000024790	Sac3d1	Sac3d1	181.523	217.559	208.333	187.859	174.529	180.248	170.395	210.331	192.831	156.222	155.889	126.78	230.131	166.031	202.557	125.361	147.347	133.655	116.697	150.536	129.458	114.641	111.12	114.062
ENSMUSG00000024791	Cdca5	Cdca5	0.935685	0	0	0	0	0	0	0	0	0	0	0	27.1458	5.80528	17.2914	16.4408	14.7347	9.04433	23.5638	12.2886	18.1696	14.9532	21.0655	6.80965
ENSMUSG00000024792	Zfpl1	Zfpl1	137.546	149.668	143.995	151.054	134.61	130.288	170.395	152.104	160.422	101.408	123.373	102.93	191.236	152.098	138.331	112.003	116.036	109.537	122.308	124.934	129.458	70.7783	143.245	119.169
ENSMUSG00000024793	Tnfrsf25	Tnfrsf25	14.971	23.1445	33.701	34.5047	36.2054	12.7349	7.53129	16.6363	12.9634	10.0494	17.2148	17.5735	18.2322	18.5769	24.702	48.295	30.3903	19.0936	25.808	14.3367	18.9267	25.9188	22.1187	19.5778
ENSMUSG00000024795	Kif20b	Kif20b	3.74274	3.08594	3.06372	3.83385	2.78503	5.87765	8.4727	0	4.86128	6.39507	1.91275	0	66.0412	24.3822	49.4041	44.1848	46.0458	33.1625	32.5405	29.6975	62.0795	66.7908	69.516	50.2212
ENSMUSG00000024797	Vps51	Vps51	44.9129	67.8907	64.3382	44.4727	47.3455	46.0416	39.5392	53.474	59.9557	42.0247	43.0369	36.4022	69.2825	73.1465	79.0465	49.3225	45.1249	50.2463	67.3253	51.2026	78.735	50.8407	54.7702	62.9893
ENSMUSG00000024798	Htr7	Htr7	43.0415	41.6602	55.147	50.6069	49.2022	65.6338	66.8402	36.8376	46.9923	50.247	57.3826	38.9127	16.2064	29.0264	24.702	25.6888	30.3903	19.0936	26.9301	20.481	30.2827	21.9313	25.8052	38.3043
ENSMUSG00000024799	Tm7sf2	Tm7sf2	45.8486	61.7188	45.9559	45.2395	46.4172	53.8785	43.3049	54.6623	50.2332	46.5926	47.8188	33.8917	34.0335	52.2475	53.1094	34.9368	38.6785	53.261	24.6859	34.8178	28.7685	34.8907	34.758	40.0067
ENSMUSG00000024800	Rpp30	Rpp30	25.2635	15.4297	19.9142	31.4376	25.9936	20.5718	25.4181	15.448	22.686	25.5803	25.8222	27.6154	23.0942	30.1874	18.5265	30.8266	37.7576	30.1478	33.6626	34.8178	29.5256	32.8969	34.2314	24.685
ENSMUSG00000024803	Ankrd1	Ankrd1	0	4.62891	1.53186	0	5.57006	0	0	2.37662	0	0.913581	0	0	2.0258	3.48317	3.70531	3.08266	3.68367	2.00985	4.48835	9.21647	28.7685	11.9625	10.5327	11.9169
ENSMUSG00000024805	Pcgf5	Pcgf5	9.35685	29.3164	18.3823	16.1022	21.3519	23.5106	24.4767	11.8831	22.686	16.4445	18.1712	26.3602	17.8271	31.3485	24.702	25.6888	39.5994	32.1576	32.5405	45.0583	56.023	34.8907	50.0305	27.2386
ENSMUSG00000024806	Mlana	Mlana	0	0	0	0	0	0	0	0	0	0	0	0	0	0	0	1.02755	0	0	0	0	0.757067	0.996877	0	3.40483
ENSMUSG00000024807	Syvn1	Syvn1	371.467	396.543	409.007	404.088	411.256	365.394	517.776	276.876	390.522	365.433	409.329	352.724	27.9561	414.497	107.454	296.963	276.275	292.433	377.021	406.549	428.5	311.026	330.728	293.666
ENSMUSG00000024810	Il33	Il33	117.896	69.4336	131.74	112.715	122.541	122.451	305.017	210.331	215.517	236.618	157.802	195.818	259.708	208.99	222.318	188.042	194.313	227.113	578.997	698.404	451.212	536.32	497.672	461.354
ENSMUSG00000024811	Tnks2	Tnks2	615.681	540.039	571.384	567.41	567.218	460.416	449.994	590.59	507.193	581.038	510.705	494.567	1034.38	631.614	885.568	663.799	629.907	728.571	768.63	853.036	905.452	894.199	902.655	792.474
ENSMUSG00000024812	Tjp2	Tjp2	232.986	253.047	217.524	272.97	236.727	257.637	348.322	250.734	312.742	291.432	250.571	253.56	523.468	352.961	401.408	385.332	323.242	421.064	430.882	504.858	554.93	433.641	565.608	507.319
ENSMUSG00000024815	Trpd52l3	Trpd52l3	0	0	0	0	0	0	0	0	0	0	0	0	0	0	0	0	0	0	0	0	0	0	0	0
ENSMUSG00000024816	Frmd8	Frmd8	154.388	163.555	174.632	135.718	106.759	96.0016	246.65	183	162.043	173.58	200.839	192.053	472.012	315.807	435.991	240.447	208.127	242.187	519.527	520.219	440.613	399.748	605.632	334.524
ENSMUSG00000024817	Uhrf2	Uhrf2	406.087	407.344	431.985	445.494	383.406	387.925	486.709	379.071	424.551	366.346	427.5	461.931	373.153	470.228	379.176	436.71	435.594	426.088	510.55	504.858	523.89	413.704	414.463	453.693
ENSMUSG00000024818	Slc25a45	Slc25a45	16.8423	12.3438	29.1054	14.5686	25.0653	13.7145	12.2383	19.013	24.3064	26.4939	21.0403	20.0839	102.506	46.4422	55.5796	48.295	58.9387	41.2019	74.0578	59.395	98.4187	44.8595	64.2497	63.8405
ENSMUSG00000024824	Rad9a	Rad9a	27.1349	13.8867	29.1054	22.2363	18.5669	19.5922	32.9494	32.0844	35.6494	28.321	20.0839	27.6154	41.7316	30.1874	33.3477	31.8541	35.9158	43.2118	38.151	34.8178	56.023	27.9126	44.2375	37.4531
ENSMUSG00000024826	Dpf2	Dpf2	77.6619	69.4336	122.549	95.0796	91.906	92.0832	130.856	80.8051	97.2255	123.333	124.329	92.8883	64.4206	117.267	64.2253	99.6726	111.431	81.3989	118.941	123.91	127.944	82.7408	110.067	102.145
ENSMUSG00000024827	Gldc	Gldc	63.6266	81.7774	61.2745	74.3768	73.3391	70.5318	130.856	42.7792	81.0213	71.2593	70.7719	87.8673	12.9651	88.2402	20.9967	57.5429	52.4923	54.266	68.4473	56.3229	55.2659	58.8157	52.6637	90.2279
ENSMUSG00000024829	Mrpl21	Mrpl21	226.436	205.215	222.12	227.731	237.656	192.983	192.048	310.149	246.305	254.889	208.49	194.563	287.259	198.541	237.14	254.833	248.648	261.281	221.051	208.907	215.007	263.176	219.607	239.189
ENSMUSG00000024830	Rps6kb2	Rps6kb2	127.253	168.184	107.23	144.153	142.965	125.39	121.442	120.019	116.671	118.766	141.544	104.185	179.081	102.173	169.209	144.885	122.482	123.606	89.767	112.646	123.402	109.656	84.7885	139.598
ENSMUSG00000024831	Ighmbp2	Ighmbp2	42.1058	38.5742	44.424	52.1404	33.4204	38.2047	38.5978	29.7078	32.4085	33.8025	30.6041	26.3602	21.0684	25.5432	39.5233	27.7439	27.6275	35.1724	23.5638	32.7697	29.5256	24.9219	25.2786	36.6019
ENSMUSG00000024833	Pola2	Pola2	7.48548	12.3438	7.65931	12.2683	12.9968	11.7553	21.6524	5.94155	12.9634	16.4445	9.56377	8.78673	9.3187	24.3822	13.5861	13.3582	18.4183	28.1379	32.5405	24.5773	40.8816	18.9407	35.2847	21.2802
ENSMUSG00000024835	Coro1b	Coro1b	69.2407	75.6055	62.8063	65.9423	65.9124	58.7765	61.1917	77.2402	74.5396	84.9631	80.3356	75.3148	169.357	76.6297	151.918	81.1766	113.273	105.517	140.261	147.464	166.555	102.678	163.257	136.193
ENSMUSG00000024837	Dmrt1	Dmrt1	0	0	0	0	0	0	0	0	0	0	0	0	0	0	0	0	0	0	0	0	0	0	0	0
ENSMUSG00000024841	Eif1ad	Eif1ad	185.266	226.817	252.757	218.53	201.45	229.228	302.193	199.636	228.48	206.469	218.054	199.584	210.684	242.661	240.845	199.345	217.336	222.088	214.319	224.267	240.747	194.391	226.454	223.016
ENSMUSG00000024842	Cabp4	Cabp4	0	0	0	0	0	0.979608	0	1.18831	0	0	0	0	2.0258	3.48317	0	0	0	1.00493	0	2.0481	4.5424	3.98751	2.10655	0.851207
ENSMUSG00000024843	Chka	Chka	478.135	476.778	468.75	594.247	510.589	401.639	494.241	421.85	434.274	454.963	499.229	538.501	284.018	466.744	374.236	444.93	443.882	409.005	403.952	324.625	395.189	524.357	357.586	447.735
ENSMUSG00000024844	Banf1	Banf1	187.137	155.84	159.314	134.185	156.89	180.248	175.102	198.448	192.831	147.087	166.41	130.546	203.391	255.432	186.5	131.527	195.234	214.049	262.569	220.171	288.443	102.678	267.531	223.867
ENSMUSG00000024845	Tmem134	Tmem134	188.073	154.297	131.74	141.086	155.033	155.758	120.501	185.376	168.524	189.111	126.242	148.119	319.672	205.507	247.02	211.676	230.229	217.064	255.836	240.652	262.702	230.279	265.425	259.618
ENSMUSG00000024846	Cst6	Cst6	9.35685	12.3438	6.12745	11.5016	10.2118	9.79608	16.004	8.31817	14.5838	10.0494	7.65101	7.53148	4.86193	5.80528	7.41061	3.08266	4.60458	6.02955	4.48835	10.2405	6.8136	0.996877	6.31964	2.55362
ENSMUSG00000024847	Aip	Aip	93.5685	83.3204	91.9117	88.1786	91.906	90.124	67.7816	85.5584	102.087	86.7902	65.99	64.0176	116.281	61.5359	92.6326	52.4052	104.985	71.3497	74.0578	71.6837	80.2491	52.8345	82.1553	68.0965
ENSMUSG00000024851	Pitpnm1	Pitpnm1	581.996	496.836	462.622	493.8	549.579	506.458	296.544	532.363	554.185	596.569	452.366	535.99	411.643	416.819	407.584	390.47	525.843	455.231	382.632	401.429	389.889	385.791	329.148	463.908
ENSMUSG00000024853	Sf3b2	Sf3b2	2429.97	2419.38	2247.24	2378.52	2176.96	2224.69	2501.33	2582.2	2341.51	2167.01	2324.95	2354.84	3383.5	2021.4	2824.68	1887.61	2037.99	2232.94	2202.66	2276.47	2041.81	1877.12	2092.33	2143.34
ENSMUSG00000024854	Pold4	Pold4	21.5208	26.2305	30.6372	22.2363	31.5637	21.5514	10.3555	30.8961	12.9634	31.9753	22.953	32.6364	89.9457	44.1201	71.6359	43.1572	43.2831	56.2758	65.0811	64.5153	68.8931	52.8345	52.6637	58.7333
ENSMUSG00000024855	Pacs1	Pacs1	206.786	172.813	191.483	149.52	193.095	185.146	80.0199	216.273	191.21	171.753	131.024	156.906	226.89	140.488	213.673	159.271	172.211	194.955	160.459	154.632	158.984	150.528	146.932	149.812
ENSMUSG00000024856	Cdk2ap2	Cdk2ap2	94.5042	81.7774	49.0196	50.6069	65.9124	45.062	69.6644	79.6168	82.6417	79.4816	79.3793	80.3358	120.333	80.1128	100.043	66.7909	107.747	93.458	135.773	88.0685	84.7915	77.7564	220.134	80.0134
ENSMUSG00000024857	Cabp2	Cabp2	0	0	0	0	0	0	0	0	0	0	0	0	0	0	0	0	0	0	0	0	0	0	0	0
ENSMUSG00000024858	Grk2	Grk2	1585.05	1485.88	1464.46	1144.02	1291.33	1306.8	1174.88	1606.6	1513.48	1374.03	1395.35	1330.56	1401.45	1112.29	1261.04	659.689	985.381	910.462	1140.04	1195.07	1000.09	489.467	970.591	933.774
ENSMUSG00000024862	Klc2	Klc2	756.034	561.641	479.473	427.091	608.065	554.458	324.787	756.954	819.935	837.754	584.346	594.987	544.536	450.49	466.868	495.28	612.41	436.137	447.713	386.068	386.104	302.054	442.901	289.41
ENSMUSG00000024863	Mbl2	Mbl2	0	1.54297	0	0	0	0	0	1.18831	1.62043	0.913581	0	0	0.405161	0	0	0	0	0	0	2.0481	0	0	0	0
ENSMUSG00000024866	Acy3	Acy3	1.87137	1.54297	7.65931	3.06708	1.85669	0.979608	9.41411	11.8831	4.86128	4.56791	8.60739	6.27623	8.10322	3.48317	3.70531	5.13776	6.44642	5.02463	5.61044	9.21647	3.78533	2.99063	6.84628	6.80965
ENSMUSG00000024867	Pip5k1b	Pip5k1b	40.2345	54.0039	44.424	50.6069	64.0557	65.6338	52.719	35.6493	45.3719	46.5926	74.5974	48.9546	15.8013	44.1201	22.2318	30.8266	35.9158	33.1625	24.6859	39.938	24.9832	38.8782	32.1248	40.0067
ENSMUSG00000024868	Dkk1	Dkk1	0	0	0	0	0	0	0	0	0	0	0	0	0.810322	0	0	0	0	0	0	0	0	0	0	0.851207
ENSMUSG00000024869	Nudt8	Nudt8	22.4564	26.2305	39.8284	15.3354	12.9968	12.7349	15.0626	14.2597	14.5838	13.7037	4.78188	8.78673	43.7574	22.0601	29.6424	22.6062	23.0229	15.0739	16.8313	19.457	13.6272	9.96877	17.379	16.1729
ENSMUSG00000024870	Rab1b	Rab1b	283.513	197.5	248.162	208.562	233.942	227.269	167.571	288.759	277.093	281.383	217.097	256.07	407.187	268.204	390.292	237.365	281.801	283.389	319.795	245.773	267.245	242.241	290.177	277.493
ENSMUSG00000024871	Doc2g	Doc2g	3.74274	7.71485	1.53186	3.83385	8.35509	2.93883	12.2383	5.94155	6.4817	5.48149	1.91275	10.042	6.07741	10.4495	18.5265	6.16531	4.60458	2.00985	3.36626	3.07216	3.78533	3.98751	2.63318	1.70241
ENSMUSG00000024873	Cnih2	Cnih2	210.529	237.617	222.12	221.597	207.949	192.983	135.563	160.422	197.692	213.778	171.191	189.542	171.383	148.615	148.212	155.16	165.765	179.882	164.947	145.415	175.64	138.566	178.53	178.753
ENSMUSG00000024875	Yif1a	Yif1a	144.095	106.465	128.676	103.514	93.7627	125.39	180.751	89.1233	103.707	126.074	91.8122	72.8043	192.451	156.743	230.964	92.4797	173.132	175.862	196.365	153.608	182.453	58.8157	148.512	155.771
ENSMUSG00000024878	Cbwd1	Cbwd1	48.6556	23.1445	36.7647	47.5398	59.414	49.96	27.3009	46.3441	43.7515	46.5926	43.9933	42.6784	21.0684	46.4422	20.9967	33.9092	43.2831	50.2463	44.8835	48.1305	43.9099	49.8439	43.7108	45.114
ENSMUSG00000024883	Rin1	Rin1	103.861	94.1212	124.081	110.415	116.971	79.3483	121.442	141.409	98.8459	109.63	131.024	92.8883	143.832	87.0792	114.864	109.948	89.3289	101.497	107.72	120.838	86.3056	91.7127	87.9483	95.3352
ENSMUSG00000024885	Aldh3b1	Aldh3b1	20.5851	12.3438	15.3186	12.2683	18.5669	8.81648	15.0626	15.448	16.2043	21.926	11.4765	10.042	52.2657	27.8653	54.3445	32.8817	20.2602	47.2315	39.2731	40.9621	62.0795	59.8126	52.6637	65.5429
ENSMUSG00000024887	Asah2	Asah2	36.4917	30.8594	26.0417	25.3034	25.9936	37.2251	25.4181	39.2143	21.0655	41.1112	30.6041	35.1469	46.9986	31.3485	46.9339	39.047	43.2831	34.1675	29.1743	31.7456	27.2544	34.8907	43.1842	22.1314
ENSMUSG00000024889	Rce1	Rce1	76.7262	75.6055	88.848	81.2777	76.1241	59.7561	132.739	67.7337	98.8459	84.9631	99.4632	69.0386	50.2399	58.0528	59.2849	60.6256	69.0688	69.3398	84.1566	84.9964	79.492	30.9032	77.9422	85.9719
ENSMUSG00000024891	Slc29a2	Slc29a2	58.0125	69.4336	61.2745	62.8752	72.4108	44.0824	75.3129	72.487	58.3353	68.5186	70.7719	61.5071	81.8425	70.8244	62.9902	30.8266	52.4923	40.197	59.4706	49.1545	34.068	18.9407	38.4445	42.5603
ENSMUSG00000024892	Pcx	Pcx	184.33	158.926	176.164	154.888	163.388	161.635	176.044	185.376	244.684	198.247	150.151	200.839	239.855	171.836	164.269	134.609	167.607	119.586	126.796	167.945	121.888	142.553	137.979	102.996
ENSMUSG00000024896	Minpp1	Minpp1	72.0477	97.2071	87.3161	58.2746	77.9808	92.0832	108.262	46.3441	85.8825	77.6544	87.0303	79.0805	11.7497	69.6633	20.9967	82.2042	78.2779	68.3349	65.0811	73.7318	59.0512	54.8282	81.6287	43.4116
ENSMUSG00000024897	Apba1	Apba1	1594.41	1495.14	1436.89	1301.98	1391.59	1465.49	1012.02	1677.89	1660.94	1448.94	1399.18	1419.68	1608.08	1135.51	1231.4	869.309	912.628	1080.29	1238.78	1197.12	952.39	915.133	812.074	966.971
ENSMUSG00000024899	Papss2	Papss2	33.6847	29.3164	50.5514	39.1053	23.2086	41.1436	43.3049	46.3441	25.9268	45.6791	45.9061	42.6784	89.1354	39.4759	77.8114	45.2123	46.0458	51.2512	80.7903	76.8039	65.8648	79.7502	52.6637	94.484
ENSMUSG00000024900	Cpt1a	Cpt1a	65.498	43.2032	36.7647	49.8401	67.769	46.0416	51.7776	55.8506	63.1966	75.8272	57.3826	67.7833	201.77	120.75	140.802	135.637	160.24	171.842	162.703	192.522	204.408	222.304	224.347	167.688
ENSMUSG00000024901	Peli3	Peli3	8.42117	7.71485	7.65931	10.7348	19.4952	10.7757	11.2969	5.94155	6.4817	12.7901	12.4329	10.042	6.88773	12.7716	7.41061	7.19287	11.9719	9.04433	11.2209	2.0481	5.29947	3.98751	3.15982	8.51207
ENSMUSG00000024902	Mrpl11	Mrpl11	290.062	385.742	314.032	340.446	299.855	261.555	337.025	294.701	293.297	263.111	301.259	318.833	321.292	257.754	329.772	229.144	252.331	260.276	228.906	249.869	272.544	233.269	226.454	251.957
ENSMUSG00000024903	Lao1	Lao1	0	0	0	0	0	0	0	0	0	1.82716	0	0	0	0	0	0	0.920917	0	1.12209	0	2.2712	1.99375	5.793	12.7681
ENSMUSG00000024905	Mtl5	Mtl5	0	1.54297	0	0	2.78503	0	0.941411	2.37662	3.24085	0	0	0	3.64645	1.16106	2.4702	3.08266	2.76275	2.00985	3.36626	3.07216	0.757067	2.99063	3.68646	5.10724
ENSMUSG00000024906	Mus81	Mus81	57.0768	30.8594	56.6789	47.5398	34.3487	48.9804	88.4926	66.5454	42.1311	41.1112	41.1242	33.8917	40.9212	39.4759	41.9935	48.295	32.2321	43.2118	40.3952	40.9621	34.8251	13.9563	53.7169	42.5603
ENSMUSG00000024907	Gal	Gal	0	1.54297	0	0	1.85669	0.979608	0.941411	0	0	0.913581	1.91275	0	3.24129	2.32211	3.70531	4.11021	1.84183	2.00985	0	2.0481	6.05654	1.99375	2.10655	0
ENSMUSG00000024908	Ppp6r3	Ppp6r3	863.637	952.012	857.843	997.569	809.515	811.116	910.344	925.694	886.373	685.186	818.658	858.589	1256.81	884.724	1116.53	644.275	675.953	819.014	849.42	843.819	1000.09	933.077	706.746	878.445
ENSMUSG00000024909	Efemp2	Efemp2	11.2282	10.8008	12.2549	9.96802	14.8535	6.85726	21.6524	11.8831	14.5838	22.8395	14.3456	10.042	87.5147	45.2812	97.573	42.1296	37.7576	51.2512	75.1799	87.0445	90.091	53.8314	86.3684	80.0134
ENSMUSG00000024910	Ctsw	Ctsw	0	1.54297	0	0	0	0	0	1.18831	0	0	0	0	5.67225	2.32211	3.70531	1.02755	0.920917	0	7.85461	0	6.05654	0.996877	0.526637	0
ENSMUSG00000024911	Fibp	Fibp	152.517	143.496	176.164	141.086	138.323	140.084	157.216	122.396	136.116	154.395	132.936	143.098	213.115	146.293	181.56	101.728	122.482	131.645	116.697	117.766	137.786	49.8439	117.44	129.383
ENSMUSG00000024912	Fosl1	Fosl1	0	0	0	0	0	0	0	0	0	1.82716	5.73826	0	18.2322	10.4495	7.41061	8.22042	3.68367	16.0788	23.5638	7.16837	13.6272	17.9438	24.7519	22.1314
ENSMUSG00000024913	Lrp5	Lrp5	8.42117	7.71485	9.19117	6.13417	12.0685	15.6737	1.88282	10.6948	8.10213	17.358	6.69464	15.063	14.9909	26.7043	16.0563	14.3857	18.4183	25.1231	34.7847	30.7216	46.9382	36.8844	25.8052	34.0483
ENSMUSG00000024914	Drap1	Drap1	478.135	407.344	379.902	418.657	457.673	449.64	304.076	507.409	510.434	506.124	438.977	505.864	499.563	362.249	423.64	387.387	477.035	452.216	501.573	466.968	465.596	393.766	532.43	471.569
ENSMUSG00000024921	Smarca2	Smarca2	1854.53	2292.85	1917.89	2188.36	2147.26	1939.62	1689.83	1906.05	1774.37	1884.72	1943.36	2023.46	2203.26	1394.43	1788.43	1296.77	1699.09	1744.55	1414.95	1370.18	1417.23	1298.93	1589.39	1600.27
ENSMUSG00000024922	Ovol1	Ovol1	0	1.54297	0	0	0	0	0	0	0	0	0	0	0	0	0	0	0	0	0	0	0	0	0.526637	0
ENSMUSG00000024924	Vldlr	Vldlr	198.365	220.645	257.353	273.737	265.506	272.331	199.579	178.247	165.283	201.901	183.624	210.881	107.368	224.084	198.851	252.778	232.992	216.059	184.022	163.848	150.656	213.332	164.837	175.349
ENSMUSG00000024925	Rnaseh2c	Rnaseh2c	75.7905	115.723	121.017	130.351	104.903	105.798	134.622	109.325	123.152	88.6174	74.5974	81.591	137.35	105.656	158.093	98.645	110.51	104.512	95.3774	120.838	153.685	56.822	111.12	100.442
ENSMUSG00000024926	Kat5	Kat5	430.415	300.879	260.417	288.306	314.708	292.903	165.688	369.565	314.362	430.297	290.738	336.406	425.014	262.399	290.249	265.109	305.744	317.556	320.917	256.013	275.572	274.141	240.673	282.601
ENSMUSG00000024927	Rela	Rela	219.886	240.703	234.375	236.165	198.665	235.106	267.361	262.617	199.312	181.803	215.185	235.986	721.591	315.807	522.448	257.916	234.834	347.704	380.388	337.937	486.037	345.916	447.641	406.877
ENSMUSG00000024935	Slc1a1	Slc1a1	377.081	396.543	456.495	420.19	403.829	440.824	581.792	458.688	398.625	338.939	422.718	387.871	340.335	322.773	397.703	283.604	279.038	293.438	315.307	316.432	267.245	205.357	218.554	270.684
ENSMUSG00000024936	Kcnk7	Kcnk7	0	0	0	1.53354	0.928343	0.979608	0	0	1.62043	3.65433	1.91275	1.25525	1.62064	1.16106	0	0	0.920917	1.00493	0	0	3.78533	0.996877	0	0
ENSMUSG00000024937	Ehbp1l1	Ehbp1l1	122.575	128.066	162.377	116.549	138.323	146.941	109.204	105.76	87.503	102.321	90.8558	126.78	443.651	211.312	255.666	135.637	158.398	240.177	233.394	209.931	305.098	209.344	275.431	271.535
ENSMUSG00000024939	Fam89b	Fam89b	0	0	0	0	0	0	0	0	0	0	0	0	0	0	0	0	0	0	0	0	0	0	0	0
ENSMUSG00000024940	Ltbp3	Ltbp3	133.803	163.555	150.122	141.086	114.186	157.717	164.747	167.552	160.422	149.827	163.54	131.801	246.743	182.286	235.904	134.609	159.319	157.773	176.168	233.484	205.165	140.56	189.063	159.176
ENSMUSG00000024941	Scyl1	Scyl1	182.459	168.184	165.441	170.99	149.463	154.778	93.1997	166.363	158.802	125.161	128.154	139.332	233.778	154.42	181.56	133.582	126.166	189.931	135.773	177.161	177.154	180.435	162.204	157.473
ENSMUSG00000024942	Capn1	Capn1	115.089	100.293	49.0196	75.9103	101.189	85.2259	36.715	102.195	81.0213	125.161	69.8155	110.462	143.427	66.1802	92.6326	71.9287	109.589	122.601	129.04	105.477	136.272	118.628	107.434	125.979
ENSMUSG00000024943	Smc5	Smc5	252.635	268.477	232.843	228.498	276.646	312.495	276.775	231.721	275.472	262.198	323.255	248.539	159.228	268.204	224.789	263.053	255.094	245.202	207.586	260.109	249.832	318.004	259.632	251.106
ENSMUSG00000024944	Arl2	Arl2	148.774	174.356	104.167	92.0125	116.971	122.451	99.7895	150.915	166.904	156.222	116.678	116.738	200.149	143.971	203.792	124.334	157.477	116.571	154.848	138.247	108.261	111.65	137.979	91.9303
ENSMUSG00000024947	Men1	Men1	428.544	283.906	321.691	268.37	308.21	269.392	188.282	464.629	320.844	299.655	285	298.749	487.814	274.009	443.402	302.1	268.908	289.418	389.364	289.807	292.228	310.029	250.152	243.445
ENSMUSG00000024948	Map4k2	Map4k2	119.768	132.695	139.399	136.485	147.607	153.799	150.626	124.773	173.385	106.889	141.544	139.332	102.911	132.36	77.8114	108.921	129.849	123.606	100.988	123.91	109.775	103.675	107.434	112.359
ENSMUSG00000024949	Sf1	Sf1	1451.25	1428.79	1485.91	1257.5	1244.91	1348.92	1933.66	1435.48	1565.33	1316.47	1588.54	1456.09	543.726	1531.43	768.233	964.872	1184.3	1225	1440.76	1485.9	1439.94	840.367	1492.49	1353.42
ENSMUSG00000024952	Rps6ka4	Rps6ka4	71.1121	87.9493	99.571	82.8112	50.1305	82.2871	95.0825	71.2986	72.9191	57.5556	59.2953	80.3358	113.445	90.5623	92.6326	118.169	78.2779	80.394	75.1799	81.9242	102.204	42.8657	94.2679	82.5671
ENSMUSG00000024953	Prdx5	Prdx5	654.044	644.961	670.955	647.921	625.703	601.48	795.492	648.818	742.155	574.643	616.863	574.903	587.078	608.393	644.723	451.095	553.471	545.674	517.282	702.5	653.349	253.207	582.46	551.582
ENSMUSG00000024955	Esrra	Esrra	220.822	242.246	223.652	214.696	233.942	232.167	330.435	280.441	244.684	239.358	265.873	224.689	73.7393	204.346	146.977	232.227	224.704	179.882	154.848	222.219	182.453	174.453	164.837	138.747
ENSMUSG00000024957	Kcnk4	Kcnk4	14.971	24.6875	10.723	19.1693	10.2118	12.7349	19.7696	19.013	12.9634	16.4445	14.3456	15.063	7.29289	10.4495	19.7616	11.3031	13.8138	9.04433	8.9767	20.481	7.57067	3.98751	7.89955	4.25603
ENSMUSG00000024958	Gpr137	Gpr137	153.452	149.668	170.037	127.284	133.681	143.023	222.173	175.87	153.94	134.296	142.5	155.651	200.96	147.454	214.908	92.4797	116.036	109.537	102.11	150.536	108.261	44.8595	88.4749	119.169
ENSMUSG00000024959	Bad	Bad	442.579	370.313	412.071	342.746	388.976	318.373	230.646	476.513	384.041	433.038	329.95	371.553	903.509	447.006	742.296	286.687	351.79	472.315	488.108	389.14	439.099	285.107	322.828	397.514
ENSMUSG00000024960	Plcb3	Plcb3	17.778	10.8008	10.723	19.1693	30.6353	16.6533	20.711	28.5195	32.4085	36.5433	26.7785	15.063	61.5844	39.4759	71.6359	49.3225	52.4923	61.3004	66.2032	55.2988	80.2491	59.8126	69.516	68.9478
ENSMUSG00000024962	Vegfb	Vegfb	355.56	391.914	298.713	302.108	297.07	282.127	260.771	318.467	356.494	331.63	295.52	286.196	381.256	291.425	316.186	263.053	258.778	291.428	313.062	263.181	270.273	332.957	260.685	263.874
ENSMUSG00000024963	Dnajc4	Dnajc4	34.6203	35.4883	26.0417	31.4376	25.9936	34.2863	53.6604	53.474	35.6494	45.6791	39.2114	27.6154	48.6193	29.0264	60.52	23.6337	46.0458	33.1625	47.1277	36.8659	42.3957	21.9313	35.8113	35.7507
ENSMUSG00000024965	Fermt3	Fermt3	6.5498	6.17188	12.2549	6.90094	10.2118	5.87765	2.82423	9.50649	9.72255	14.6173	7.65101	12.5525	31.6025	41.798	53.1094	44.1848	66.306	73.3595	69.5694	96.2609	99.9328	61.8064	100.588	102.145
ENSMUSG00000024966	Stip1	Stip1	964.691	918.067	790.441	723.832	760.313	753.319	724.886	1064.73	959.292	810.347	874.128	780.763	1324.07	736.109	1051.07	666.881	705.422	807.96	934.699	922.671	724.513	595.136	729.392	700.543
ENSMUSG00000024968	Rcor2	Rcor2	352.753	279.278	326.287	353.481	340.702	310.536	218.407	282.818	272.231	263.111	247.702	276.154	269.837	229.889	303.835	188.042	195.234	252.236	207.586	185.353	224.092	174.453	160.098	199.182
ENSMUSG00000024969	Mark2	Mark2	673.693	498.379	530.024	621.084	816.942	694.542	443.404	802.11	747.016	833.186	748.843	833.484	644.206	559.629	632.372	597.008	602.28	597.93	685.596	554.012	428.5	447.598	459.754	520.087
ENSMUSG00000024970	AI846148	AI846148	54.2697	64.8047	50.5514	55.2075	63.1273	37.2251	37.6564	58.2272	50.2332	60.2964	53.5571	50.2099	47.809	54.5696	27.1722	54.4603	53.4132	54.266	52.7381	43.0102	46.1811	49.8439	45.8174	46.8164
ENSMUSG00000024972	Lgals12	Lgals12	7.48548	3.08594	7.65931	6.90094	9.28343	9.79608	6.58987	3.56493	3.24085	10.0494	2.86913	5.02099	0.810322	2.32211	1.2351	0	0	2.00985	0	1.02405	0.757067	0	1.05327	3.40483
ENSMUSG00000024973	Hrasls5	Hrasls5	0	0	0	0	0	0	0	0	0	0	0	0	0	0	0	0	0	0	0	0	0	0	1.05327	0
ENSMUSG00000024974	Smc3	Smc3	439.772	456.719	355.392	507.602	474.383	474.13	354.912	373.13	458.58	480.544	475.319	474.483	494.701	413.336	422.405	601.118	544.262	554.719	434.248	446.487	529.19	671.895	553.495	572.862
ENSMUSG00000024975	Pdcd4	Pdcd4	555.797	564.727	503.983	703.895	596.925	615.194	442.463	613.168	523.397	619.408	578.608	625.113	581.001	559.629	527.388	557.961	625.302	649.182	454.445	407.573	484.523	586.164	516.63	574.565
ENSMUSG00000024976	Shoc2	Shoc2	366.789	307.051	324.755	319.743	349.985	375.19	260.771	341.045	312.742	339.852	334.732	353.98	379.636	329.74	379.176	332.927	324.163	339.665	331.016	278.542	283.9	285.107	342.84	326.012
ENSMUSG00000024978	Gpam	Gpam	3.74274	3.08594	0	7.66771	4.64172	4.89804	7.53129	2.37662	4.86128	10.963	3.82551	5.02099	8.10322	3.48317	4.94041	6.16531	7.36733	15.0739	4.48835	11.2646	12.1131	7.97502	14.7458	8.51207
ENSMUSG00000024979	Tectb	Tectb	0	0	0	0	0	0.979608	0	0	0	0	0.956377	0	1.21548	0	0	0	0.920917	0	0	0	0	2.99063	2.10655	0
ENSMUSG00000024981	Acsl5	Acsl5	435.094	378.028	433.517	391.82	402.901	367.353	343.615	381.448	456.96	368.173	371.074	371.553	289.285	334.384	292.719	315.459	360.999	352.729	353.458	318.48	433.042	296.072	338.627	282.601
ENSMUSG00000024982	Zdhhc6	Zdhhc6	25.2635	29.3164	44.424	26.0702	33.4204	32.3271	33.8908	33.2727	24.3064	27.4074	23.9094	27.6154	20.6632	32.5096	41.9935	35.9643	36.8367	45.2216	39.2731	33.7937	52.2376	27.9126	46.344	47.6676
ENSMUSG00000024983	Vti1a	Vti1a	164.681	178.984	137.868	159.488	135.538	143.023	105.438	129.526	150.7	109.63	128.154	124.269	163.28	105.656	127.215	113.031	95.7753	120.591	99.8658	101.381	127.187	111.65	77.4156	97.8888
ENSMUSG00000024985	Tcf7l2	Tcf7l2	100.118	94.1212	91.9117	93.546	87.2643	90.124	131.797	106.948	79.4008	89.531	108.071	107.951	172.598	126.555	150.682	105.838	111.431	108.532	169.435	173.065	167.312	137.569	176.95	205.141
ENSMUSG00000024986	Hhex	Hhex	10.2925	9.25782	9.19117	14.5686	8.35509	14.6941	5.64846	1.18831	4.86128	13.7037	4.78188	15.063	49.8348	24.3822	39.5233	36.9919	36.8367	45.2216	49.3719	31.7456	62.8366	65.7939	56.3501	49.37
ENSMUSG00000024987	Cyp26a1	Cyp26a1	0.935685	0	0	0	0	0	0	0	0	0.913581	0.956377	0	0.810322	0	0	1.02755	0	1.00493	2.24418	3.07216	0.757067	3.98751	1.57991	2.55362
ENSMUSG00000024989	Cep55	Cep55	0.935685	1.54297	1.53186	2.30031	0.928343	3.91843	2.82423	3.56493	3.24085	0	2.86913	0	7.69805	42.9591	8.64571	35.9643	39.5994	51.2512	42.6393	31.7456	84.7915	55.8251	55.8235	65.5429
ENSMUSG00000024990	Rbp4	Rbp4	73.9191	64.8047	75.0612	78.2106	60.3423	72.491	79.0785	36.8376	30.7881	42.9383	68.8591	43.9336	28.7664	56.8917	40.7584	46.2399	46.9668	46.2266	63.959	48.1305	57.5371	33.8938	44.7641	27.2386
ENSMUSG00000024991	Eif3a	Eif3a	1025.51	1121.74	968.137	1167.02	1140.93	1080.51	787.961	1112.26	986.839	1114.57	1131.39	1189.97	1381.19	1028.7	1179.52	1251.56	1363.88	1493.32	1275.81	1266.75	1575.46	1634.88	1626.78	1675.18
ENSMUSG00000024992	Pde6c	Pde6c	0	1.54297	0	0.766771	0.928343	1.95922	0	0	1.62043	0	0.956377	1.25525	0	0	1.2351	0	0	0	0	0	0	0	0	0
ENSMUSG00000024993	Fam45a	Fam45a	72.0477	87.9493	67.4019	90.4789	93.7627	97.9608	88.4926	72.487	90.7438	104.148	105.201	106.696	48.2141	78.9518	60.52	132.554	113.273	114.561	94.2554	71.6837	111.289	119.625	129.553	124.276
ENSMUSG00000024997	Prdx3	Prdx3	206.786	185.156	193.015	190.159	235.799	223.351	167.571	241.227	218.757	251.235	263.004	202.095	111.824	251.949	137.096	224.006	280.88	236.157	270.423	220.171	264.973	293.082	247.519	232.379
ENSMUSG00000024998	Plce1	Plce1	35.556	32.4024	42.8921	49.0733	40.8471	24.4902	80.9613	53.474	56.7149	85.8766	55.4698	79.0805	179.891	121.911	177.855	145.912	106.826	155.763	173.924	139.271	176.397	222.304	181.163	215.355
ENSMUSG00000024999	Noc3l	Noc3l	15.9066	26.2305	38.2965	29.9041	30.6353	25.4698	26.3595	19.013	19.4451	25.5803	25.8222	27.6154	23.9045	26.7043	17.2914	44.1848	39.5994	29.1428	25.808	27.6494	49.9664	49.8439	38.4445	27.2386
ENSMUSG00000025001	Hells	Hells	27.1349	29.3164	29.1054	32.2044	39.9188	32.3271	44.2463	32.0844	35.6494	43.8519	39.2114	35.1469	72.9289	102.173	76.5763	67.8185	99.459	148.729	126.796	98.309	184.724	111.65	151.145	145.556
ENSMUSG00000025002	Cyp2c55	Cyp2c55	0	0	0	0.766771	0	0	0	0	0	0	0	0	0	0	1.2351	0	1.84183	0	0	0	0	0	1.57991	0
ENSMUSG00000025003	Cyp2c39	Cyp2c39	0	0	0	0	0	0	0	0	0	0	0	0	0	0	0	0	0	0	0	0	0	0	0	0
ENSMUSG00000025004	Cyp2c40	Cyp2c40	0	0	0	0	0	0	0	0	0	0	0	0	0	0	0	0	0	0	0	0	0	0	0	0
ENSMUSG00000025006	Sorbs1	Sorbs1	37.4274	66.3477	33.701	49.0733	37.1337	44.0824	77.1957	41.5909	21.0655	45.6791	49.7316	52.7204	13.3703	35.9927	33.3477	63.7082	58.0178	52.2561	58.3486	74.7558	59.8083	79.7502	59.5099	80.0134
ENSMUSG00000025007	Aldh18a1	Aldh18a1	9.35685	10.8008	6.12745	11.5016	15.7818	7.83687	15.0626	5.94155	8.10213	15.5309	13.3893	18.8287	2.0258	10.4495	4.94041	23.6337	11.9719	13.064	11.2209	12.2886	28.0115	18.9407	15.7991	17.0241
ENSMUSG00000025008	Tctn3	Tctn3	80.4689	72.5196	82.7205	71.3097	87.2643	71.5114	85.6684	95.0649	58.3353	66.6914	75.5538	76.5701	73.7393	87.0792	93.8677	67.8185	80.1198	63.3103	47.1277	57.3469	45.424	64.797	55.2968	76.6086
ENSMUSG00000025010	Ccnj	Ccnj	23.3921	23.1445	13.7868	19.1693	13.9251	24.4902	18.8282	23.7662	22.686	17.358	26.7785	30.1259	21.0684	25.5432	24.702	23.6337	23.0229	20.0985	16.8313	17.4089	13.6272	25.9188	16.3257	22.1314
ENSMUSG00000025013	Tll2	Tll2	0	0	0	0	0	0	0	1.18831	0	0	0	0	0.405161	1.16106	0	0	0	1.00493	0	0	1.51413	0	0	0
ENSMUSG00000025014	Dntt	Dntt	0.935685	0	1.53186	0	0	0	1.88282	0	0	0	0	0	2.0258	0	0	0	0.920917	2.00985	0	0	0	0	1.05327	0
ENSMUSG00000025016	Tm9sf3	Tm9sf3	2510.44	2806.66	3152.57	2348.62	2672.7	2656.7	3851.31	2403.95	2662.36	2287.61	2891.13	2373.67	776.693	2844.59	1553.76	2112.65	2195.47	2520.35	2828.78	3114.14	2891.24	2329.7	3245.13	2471.05
ENSMUSG00000025017	Pik3ap1	Pik3ap1	1.87137	0	0	0	0	0	0.941411	1.18831	0	2.74074	0	1.25525	7.69805	3.48317	2.4702	1.02755	5.5255	3.01478	2.24418	4.09621	3.78533	7.97502	9.47946	7.66086
ENSMUSG00000025019	Lcor	Lcor	189.944	226.817	186.887	210.095	184.74	192.983	322.904	183	175.006	179.062	184.581	198.329	74.5496	192.735	142.037	155.16	182.342	153.754	180.656	187.402	143.086	153.519	174.843	171.944
ENSMUSG00000025020	Slit1	Slit1	133.803	117.266	124.081	160.255	117.9	161.635	129.915	135.467	140.977	121.506	129.111	207.116	163.685	120.75	119.805	86.3144	93.9335	116.571	154.848	101.381	103.718	79.7502	102.694	164.283
ENSMUSG00000025024	Smndc1	Smndc1	206.786	206.758	245.098	249.967	213.519	216.493	298.427	259.052	241.443	264.939	249.614	252.305	196.908	279.814	200.086	296.963	266.145	266.305	286.132	309.264	389.132	330.963	289.65	271.535
ENSMUSG00000025025	Mxi1	Mxi1	256.378	262.305	229.779	206.261	242.298	254.698	225.939	272.123	252.786	291.432	262.047	298.749	196.908	210.151	203.792	279.494	271.67	224.098	215.441	189.45	243.018	250.216	233.3	234.082
ENSMUSG00000025026	Add3	Add3	372.403	299.336	412.071	417.123	388.976	421.232	497.065	361.246	392.143	481.457	422.718	485.781	431.091	577.045	423.64	625.779	618.856	725.556	910.013	911.407	919.079	1076.63	1075.39	871.636
ENSMUSG00000025027	Xpnpep1	Xpnpep1	63.6266	67.8907	55.147	59.8081	70.5541	47.0212	63.0745	41.5909	48.6128	50.247	47.8188	43.9336	84.6786	59.2138	96.3379	79.1215	73.6733	71.3497	70.6915	67.5875	87.0627	67.7876	66.8828	92.7815
ENSMUSG00000025034	Trim8	Trim8	207.722	189.785	222.12	170.223	233.942	211.595	192.048	149.727	179.867	211.037	185.537	210.881	142.211	172.997	176.62	208.593	191.551	192.946	190.755	149.512	221.064	239.25	225.927	241.743
ENSMUSG00000025035	Arl3	Arl3	869.251	813.145	865.502	809.71	798.375	797.401	708.882	914.999	849.103	706.198	759.363	804.613	633.266	655.996	837.399	597.008	630.828	665.26	738.334	702.5	573.1	527.348	558.235	585.63
ENSMUSG00000025036	Sfxn2	Sfxn2	71.1121	83.3204	79.6568	87.4119	82.6225	73.4706	95.0825	78.4285	59.9557	87.7038	79.3793	77.8253	148.289	73.1465	112.394	76.0389	79.1988	106.522	113.331	88.0685	105.232	83.7377	107.434	121.723
ENSMUSG00000025037	Maoa	Maoa	206.786	186.699	186.887	182.491	200.522	222.371	192.048	235.286	199.312	215.605	192.232	180.756	228.511	264.721	247.02	355.533	261.54	243.192	252.47	217.099	299.041	271.151	284.384	279.196
ENSMUSG00000025038	Efhc2	Efhc2	12.1639	3.08594	21.4461	3.06708	5.57006	6.85726	12.2383	1.18831	6.4817	0	10.5201	5.02099	1.62064	3.48317	2.4702	7.19287	11.051	12.0591	1.12209	1.02405	3.02827	9.96877	7.89955	6.80965
ENSMUSG00000025040	Fundc1	Fundc1	255.442	271.563	315.564	335.846	311.923	350.7	575.202	356.493	345.151	411.112	373.943	380.34	148.694	298.391	260.606	278.467	324.163	263.29	272.667	324.625	280.872	300.06	360.746	343.888
ENSMUSG00000025041	Nt5c2	Nt5c2	185.266	202.129	122.549	154.121	157.818	174.37	155.333	205.578	213.896	154.395	183.624	199.584	224.459	152.098	206.262	140.775	195.234	185.911	203.098	175.113	175.64	201.369	147.458	187.266
ENSMUSG00000025043	Dusp21	Dusp21	0	0	0	0	0	0	0	0	0	0	0	0	0	0	0	0	0	0	0	0	0	0	0	0
ENSMUSG00000025044	Msr1	Msr1	0.935685	1.54297	0	0.766771	0.928343	1.95922	2.82423	2.37662	0	2.74074	1.91275	2.51049	429.065	128.877	211.202	38.0194	187.867	274.345	200.854	174.089	426.229	380.807	412.883	278.345
ENSMUSG00000025047	Pdcd11	Pdcd11	111.347	111.094	90.3798	122.683	103.974	135.186	128.973	144.974	119.911	110.543	142.5	96.654	155.582	87.0792	111.159	135.637	113.273	144.709	142.505	137.223	174.882	143.55	136.399	142.152
ENSMUSG00000025049	Taf5	Taf5	40.2345	55.5469	52.0833	47.5398	50.1305	61.7153	60.2503	39.2143	34.0289	51.1606	55.4698	40.1679	47.4038	42.9591	40.7584	50.3501	29.4693	43.2118	43.7614	31.7456	40.8816	44.8595	57.4034	34.8995
ENSMUSG00000025050	Pcgf6	Pcgf6	48.6556	43.2032	42.8921	36.805	52.9156	59.7561	42.3635	38.0259	56.7149	67.605	47.8188	48.9546	23.9045	61.5359	30.8775	61.6531	57.0968	51.2512	47.1277	46.0824	65.8648	67.7876	44.2375	51.9236
ENSMUSG00000025051	Samt4	Samt4	0	0	0	0	0	0	0	0	0	0	0	0	0	0	0	0	0	0	0	0	0	0	0	0
ENSMUSG00000025056	Nr0b1	Nr0b1	0	0	0	0	0	2.93883	0	0	0	0	0	0	0	0	0	0	0	0	0	0	0	0	0	0
ENSMUSG00000025058	5430427O19Rik	5430427O19Rik	0	0	1.53186	1.53354	0	2.93883	0	3.56493	1.62043	2.74074	0.956377	1.25525	11.7497	13.9327	9.88081	11.3031	13.8138	8.0394	28.0522	15.3608	38.6104	49.8439	32.6515	15.3217
ENSMUSG00000025059	Gk	Gk	185.266	168.184	176.164	188.626	203.307	181.228	268.302	183	179.867	214.692	184.581	156.906	46.9986	195.057	55.5796	172.629	169.449	148.729	158.214	243.724	190.781	181.432	168.524	165.985
ENSMUSG00000025060	Slk	Slk	570.768	675.821	574.448	578.145	602.495	537.805	787.961	457.5	513.675	495.161	548.96	651.473	471.607	623.487	460.693	706.956	600.438	659.231	619.392	589.854	697.259	638.998	703.586	657.983
ENSMUSG00000025064	Col17a1	Col17a1	0.935685	1.54297	0	1.53354	0	0.979608	0	1.18831	0	1.82716	0.956377	2.51049	0	0	0	0	0	2.00985	0	0	2.2712	0	0	0
ENSMUSG00000025066	Sfr1	Sfr1	1546.69	1504.4	1515.01	1617.12	1438	1310.72	1644.64	1469.94	1388.7	1293.63	1452.74	1453.58	1611.32	1421.13	1869.94	1347.12	1432.95	1632	1614.68	1545.3	1723.08	1592.01	1585.7	1509.19
ENSMUSG00000025068	Gsto1	Gsto1	60.8195	46.2891	64.3382	62.1084	61.2706	67.593	91.3168	55.8506	81.0213	63.0371	66.9464	71.5491	72.9289	81.2739	77.8114	61.6531	78.2779	63.3103	92.0112	89.0926	106.746	42.8657	78.4689	72.3526
ENSMUSG00000025069	Gsto2	Gsto2	7.48548	13.8867	10.723	13.0351	7.42675	6.85726	11.2969	16.6363	8.10213	15.5309	7.65101	7.53148	7.69805	17.4158	4.94041	10.2755	7.36733	6.02955	10.0988	7.16837	9.0848	4.98439	8.42619	7.66086
ENSMUSG00000025075	Habp2	Habp2	0	0	0	0	0	0	0	0	0	0	0	0	0	0	0	0	0	0	0	0	0	0	0	0
ENSMUSG00000025076	Casp7	Casp7	5.61411	4.62891	3.06372	2.30031	12.0685	8.81648	5.64846	2.37662	4.86128	5.48149	8.60739	5.02099	32.818	16.2548	17.2914	11.3031	29.4693	13.064	28.0522	17.4089	31.0397	20.9344	21.5921	30.6434
ENSMUSG00000025077	Dclre1a	Dclre1a	17.778	21.6016	6.12745	14.5686	7.42675	13.7145	7.53129	11.8831	29.1677	12.7901	17.2148	18.8287	17.0168	9.28844	11.1159	32.8817	10.1301	12.0591	10.0988	6.14431	8.32774	6.97814	19.4856	11.9169
ENSMUSG00000025078	Nhlrc2	Nhlrc2	75.7905	83.3204	62.8063	91.2457	73.3391	77.3891	124.266	78.4285	72.9191	73.0865	73.641	75.3148	40.1109	78.9518	70.4008	82.2042	85.6453	88.4334	93.1333	126.983	77.2208	100.685	97.9544	61.2869
ENSMUSG00000025081	Tdrd1	Tdrd1	1.87137	7.71485	0	4.60062	0.928343	4.89804	4.70705	0	1.62043	3.65433	0	3.76574	11.3445	1.16106	6.17551	2.0551	0.920917	9.04433	3.36626	3.07216	3.02827	4.98439	0.526637	3.40483
ENSMUSG00000025082	Vwa2	Vwa2	0	0	0	0	0	0	0	0	0	0	0.956377	0	0	0	0	0	0	0	0	0	0	0	0.526637	0
ENSMUSG00000025083	Afap1l2	Afap1l2	16.8423	13.8867	12.2549	13.8019	29.707	37.2251	20.711	22.5779	22.686	20.0988	9.56377	11.2972	20.6632	32.5096	14.8212	55.4878	44.204	30.1478	38.151	36.8659	44.667	41.8688	41.0777	38.3043
ENSMUSG00000025085	Ablim1	Ablim1	486.556	493.75	461.09	531.372	469.742	455.518	514.952	463.441	465.062	489.68	542.266	504.609	411.238	381.987	358.18	417.186	404.282	428.098	407.318	380.948	373.234	456.57	366.539	391.555
ENSMUSG00000025086	Trub1	Trub1	173.102	172.813	170.037	193.226	169.887	142.043	147.801	177.058	176.626	156.222	150.151	176.99	152.34	113.783	142.037	150.023	134.454	134.66	96.4995	105.477	139.3	111.65	137.452	147.259
ENSMUSG00000025089	Gfra1	Gfra1	165.616	118.809	150.122	135.718	165.245	145.962	126.149	169.928	153.94	221.087	153.977	164.437	111.824	217.117	180.325	323.679	268.908	250.226	357.946	249.869	249.832	482.488	326.515	239.189
ENSMUSG00000025090	Ccdc172	Ccdc172	0	0	0	0	1.85669	0	0	1.18831	0	0.913581	0	0	0	0	0	0	0	3.01478	0	0	0	0	0.526637	0.851207
ENSMUSG00000025091	Pnliprp2	Pnliprp2	0	0	0	0	0	0.979608	0	0	0	0	0	1.25525	0.405161	0	0	0	0	0	0	0	0.757067	0	1.05327	0
ENSMUSG00000025092	Hspa12a	Hspa12a	677.436	862.52	802.696	897.888	773.31	694.542	1028.96	714.175	674.097	660.519	604.43	676.578	397.868	561.951	549.62	516.859	467.826	435.133	387.12	493.593	308.883	377.816	336.521	469.866
ENSMUSG00000025094	Slc18a2	Slc18a2	0	0	0	2.30031	0.928343	0.979608	3.76564	0	1.62043	1.82716	0.956377	0	2.0258	0	0	1.02755	0	0	2.24418	1.02405	0	4.98439	0.526637	0
ENSMUSG00000025102	3110040N11Rik	3110040N11Rik	25.2635	30.8594	35.2328	31.4376	30.6353	31.3475	22.5939	23.7662	25.9268	19.1852	18.1712	22.5944	21.4735	32.5096	16.0563	22.6062	27.6275	29.1428	24.6859	25.6013	31.0397	22.9282	38.9711	23.8338
ENSMUSG00000025103	Btbd1	Btbd1	164.681	152.754	208.333	203.961	168.958	178.289	257.947	171.117	166.904	180.889	175.973	171.969	73.7393	181.125	129.686	166.463	186.946	182.896	143.627	139.271	136.272	177.444	148.512	153.217
ENSMUSG00000025104	Hdgfrp3	Hdgfrp3	699.892	774.571	698.529	755.269	730.606	700.42	613.8	754.577	771.322	759.186	688.591	768.211	622.327	560.79	624.962	648.386	688.846	664.255	519.527	572.445	454.997	663.92	540.856	505.617
ENSMUSG00000025105	Bnc1	Bnc1	0	0	0	0	0	0	0	0	0	0	0	0	0	0	0	0	0	0	0	0	0	0	0.526637	0
ENSMUSG00000025127	Gcgr	Gcgr	0	0	0	0	0.928343	0	0	0	0	0	0	0	0	0	0	0	1.84183	0	0	0	0	0	0	0
ENSMUSG00000025128	Bhlhe22	Bhlhe22	624.102	692.793	583.639	684.726	639.628	722.951	529.073	634.558	620.623	561.852	648.423	564.861	205.822	528.28	355.709	314.431	368.367	473.32	374.777	410.645	418.658	442.613	382.338	548.177
ENSMUSG00000025129	Ppp1r27	Ppp1r27	0	0	0	0	0	0	0	0	0	0	0	0	0	0	0	0	0	0	0	0	0	0	0	0
ENSMUSG00000025130	P4hb	P4hb	473.457	436.66	477.941	431.692	441.891	438.865	528.131	515.727	461.821	504.297	520.269	484.525	1224.4	838.282	1161	759.361	828.825	997.891	1292.64	1322.05	1758.67	980.927	1583.6	1184.03
ENSMUSG00000025132	Arhgdia	Arhgdia	543.633	492.207	543.811	417.89	452.103	439.844	459.408	506.22	573.63	483.285	493.49	498.333	1108.52	636.258	991.787	385.332	641.879	644.157	904.403	797.737	822.175	394.763	909.501	679.263
ENSMUSG00000025133	Ints4	Ints4	51.4627	41.6602	32.1691	38.3385	43.6321	43.1028	49.8948	46.3441	55.0945	49.3334	59.2953	47.6994	43.3522	34.8317	54.3445	47.2674	65.3851	47.2315	71.8136	74.7558	62.0795	71.7751	67.9361	53.626
ENSMUSG00000025134	Alyref	Alyref	132.867	137.324	107.23	85.8783	116.043	123.431	77.1957	181.812	115.05	152.568	108.071	144.353	281.182	128.877	182.795	155.16	156.556	236.157	235.638	157.704	289.957	235.263	195.382	195.778
ENSMUSG00000025135	Anapc11	Anapc11	1316.51	1309.98	1204.04	1171.63	1203.13	1009.98	1007.31	1570.95	1263.93	1176.69	1074.01	1079.51	2219.47	1280.64	1750.14	953.569	1194.43	1230.03	1456.47	1370.18	1382.4	1028.78	1161.23	1236.8
ENSMUSG00000025137	Pcyt2	Pcyt2	81.4046	60.1758	91.9117	69.7761	67.769	77.3891	47.0705	103.383	76.16	74.9137	67.9027	71.5491	100.885	62.697	87.6922	61.6531	61.7014	87.4285	78.5461	67.5875	71.9214	58.8157	66.3562	56.1797
ENSMUSG00000025138	Sirt7	Sirt7	247.021	222.188	185.355	181.725	230.229	189.064	164.747	232.909	246.305	234.79	219.967	195.818	392.196	222.923	280.368	211.676	227.466	240.177	286.132	206.859	243.776	221.307	223.294	303.03
ENSMUSG00000025139	Tollip	Tollip	1371.71	1436.5	1688.11	1259.04	1472.35	1380.27	1692.66	1225.15	1374.12	1195.88	1405.87	1350.65	126.41	1404.88	422.405	985.423	947.623	1083.31	1008.76	1352.77	1140.9	765.602	1004.82	983.144
ENSMUSG00000025140	Pycr1	Pycr1	8.42117	6.17188	4.59559	3.06708	0.928343	1.95922	9.41411	0	3.24085	1.82716	2.86913	2.51049	11.3445	0	4.94041	6.16531	9.20917	2.00985	8.9767	10.2405	9.84187	6.97814	7.37291	5.95845
ENSMUSG00000025141	Myadml2	Myadml2	5.61411	4.62891	7.65931	13.8019	8.35509	8.81648	21.6524	5.94155	9.72255	8.22223	6.69464	10.042	4.45677	5.80528	12.351	10.2755	3.68367	2.00985	2.24418	3.07216	7.57067	0.996877	4.73973	5.95845
ENSMUSG00000025142	Aspscr1	Aspscr1	8.42117	7.71485	6.12745	9.96802	8.35509	10.7757	6.58987	7.12986	11.343	6.39507	2.86913	8.78673	4.86193	6.96633	4.94041	7.19287	9.20917	10.0493	6.73253	12.2886	12.8701	2.99063	14.7458	3.40483
ENSMUSG00000025144	Cenpx	Cenpx	14.0353	4.62891	9.19117	7.66771	9.28343	9.79608	7.53129	9.50649	12.9634	7.30865	10.5201	2.51049	23.9045	13.9327	27.1722	5.13776	16.5765	13.064	32.5405	11.2646	18.1696	17.9438	17.9056	13.6193
ENSMUSG00000025145	Lrrc45	Lrrc45	138.481	132.695	105.698	134.952	98.4044	103.838	94.1411	131.902	82.6417	77.6544	120.503	115.483	205.011	96.3676	135.861	82.2042	93.0126	111.547	109.965	88.0685	102.961	135.575	115.333	126.83
ENSMUSG00000025147	Mob2	Mob2	184.33	123.438	153.186	157.188	150.392	142.043	213.7	202.013	165.283	138.864	191.275	164.437	219.192	170.675	187.735	93.5073	118.798	132.65	140.261	145.415	135.515	96.6971	101.114	129.383
ENSMUSG00000025150	Cbr2	Cbr2	3.74274	3.08594	3.06372	3.06708	2.78503	0.979608	0.941411	5.94155	3.24085	2.74074	1.91275	1.25525	59.1535	15.0937	28.4073	14.3857	5.5255	22.1084	22.4418	14.3367	21.1979	4.98439	36.8646	19.5778
ENSMUSG00000025151	Maged1	Maged1	1576.63	1558.4	1637.56	1546.58	1463.07	1624.19	2064.51	1594.71	1581.53	1497.36	1723.39	1477.43	1056.25	1317.8	1321.56	1388.22	1315.07	1352.63	1612.44	1300.55	1282.47	927.096	1280.25	1214.67
ENSMUSG00000025153	Fasn	Fasn	1415.69	1209.69	1380.21	1144.79	1199.42	1166.71	1126.87	1479.45	1244.49	1078.03	1109.4	969.051	2012.84	1109.97	1637.74	936.1	961.437	1125.52	1218.59	1218.62	959.961	815.445	975.858	859.719
ENSMUSG00000025154	Arhgap19	Arhgap19	6.5498	9.25782	6.12745	6.90094	18.5669	4.89804	13.1797	2.37662	9.72255	14.6173	11.4765	6.27623	3.64645	22.0601	8.64571	27.7439	24.8648	22.1084	17.9534	50.1786	62.8366	20.9344	46.8707	36.6019
ENSMUSG00000025155	Dus1l	Dus1l	56.1411	54.0039	53.6152	65.1755	59.414	61.7153	64.0159	73.6753	68.0579	52.9877	59.2953	56.4861	77.3857	63.8581	71.6359	65.7634	51.5713	56.2758	69.5694	46.0824	67.379	58.8157	46.344	55.3284
ENSMUSG00000025156	Gps1	Gps1	7.48548	9.25782	3.06372	5.36739	6.4984	3.91843	21.6524	1.18831	6.4817	5.48149	5.73826	3.76574	4.05161	5.80528	1.2351	4.11021	9.20917	6.02955	5.61044	8.19242	5.29947	1.99375	7.37291	3.40483
ENSMUSG00000025157	Zdhhc16	Zdhhc16	53.334	57.0899	64.3382	61.3417	43.6321	61.7153	59.3089	55.8506	63.1966	66.6914	61.2081	51.4651	63.2051	56.8917	65.4604	60.6256	65.3851	66.3251	59.4706	46.0824	67.379	71.7751	69.516	62.1381
ENSMUSG00000025158	Rfng	Rfng	350.882	391.914	409.007	384.152	344.415	319.352	579.909	288.759	312.742	298.741	350.99	318.833	399.083	356.444	419.935	235.309	268.908	286.404	282.766	309.264	246.047	102.678	263.845	294.518
ENSMUSG00000025159	Mms19	Mms19	189.944	178.984	151.654	186.325	179.17	147.921	166.63	159.234	137.736	158.05	140.587	158.161	407.187	182.286	292.719	166.463	189.709	216.059	225.54	208.907	194.566	228.285	216.974	213.653
ENSMUSG00000025161	Slc16a3	Slc16a3	29.9419	16.9727	24.5098	23.7699	21.3519	23.5106	6.58987	14.2597	11.343	18.2716	7.65101	20.0839	208.253	82.4349	237.14	71.9287	164.844	109.537	169.435	100.357	158.227	118.628	162.731	184.712
ENSMUSG00000025162	Csnk1d	Csnk1d	867.38	857.891	868.566	1023.64	867.072	845.402	1205.01	874.597	878.27	764.668	852.132	987.879	754.815	827.833	905.33	715.176	764.361	839.112	813.514	940.08	900.91	585.167	679.888	815.456
ENSMUSG00000025163	Cd7	Cd7	11.2282	6.17188	9.19117	10.7348	10.2118	11.7553	3.76564	11.8831	4.86128	10.0494	7.65101	13.8077	17.4219	3.48317	6.17551	9.24797	7.36733	11.0542	5.61044	7.16837	10.5989	18.9407	10.5327	5.95845
ENSMUSG00000025165	Sectm1a	Sectm1a	0	0	0	0	0	0	0	0	0	0	0	0	0	0	0	0	0	0	1.12209	0	0	0	0	0
ENSMUSG00000025169	Ogfod3	Ogfod3	36.4917	50.918	32.1691	39.8721	27.8503	33.3067	42.3635	51.0974	32.4085	45.6791	25.8222	32.6364	86.2992	51.0864	55.5796	39.047	50.6504	30.1478	61.7148	51.2026	52.2376	40.872	45.2907	40.8579
ENSMUSG00000025170	Rab40b	Rab40b	126.317	109.551	101.103	125.75	127.183	107.757	86.6098	112.89	106.948	104.148	125.285	97.9092	81.0322	90.5623	92.6326	117.141	116.956	66.3251	94.2554	84.9964	74.1926	89.7189	66.3562	61.2869
ENSMUSG00000025171	Ubtd1	Ubtd1	46.7843	44.7461	41.3603	42.9392	37.1337	47.0212	46.1291	70.1103	27.5472	41.1112	39.2114	47.6994	170.978	69.6633	117.335	105.838	81.9616	92.4531	97.6216	103.429	106.746	84.7345	96.3745	97.0376
ENSMUSG00000025172	Ankrd2	Ankrd2	0	0	0	2.30031	0.928343	0	0	0	1.62043	0.913581	1.91275	1.25525	4.86193	0	0	0	0	0	1.12209	2.0481	0.757067	0	1.57991	1.70241
ENSMUSG00000025173	Wdr45b	Wdr45b	539.89	530.782	629.595	579.679	553.293	558.377	590.264	621.486	542.842	518.001	591.997	603.774	665.679	502.737	616.316	531.245	519.397	576.827	549.823	554.012	585.213	487.473	569.821	549.88
ENSMUSG00000025175	Fn3k	Fn3k	192.751	169.727	220.588	170.99	167.102	182.207	295.603	236.474	192.831	211.037	159.715	200.839	71.7135	142.81	123.51	101.728	110.51	105.517	125.674	116.742	95.3904	70.7783	120.6	101.294
ENSMUSG00000025176	Hoga1	Hoga1	3.74274	0	6.12745	3.83385	5.57006	2.93883	2.82423	1.18831	3.24085	1.82716	8.60739	5.02099	3.64645	8.12739	1.2351	8.22042	12.8928	2.00985	1.12209	7.16837	5.29947	6.97814	7.37291	10.2145
ENSMUSG00000025178	Pi4k2a	Pi4k2a	473.457	462.891	464.154	493.034	467.885	435.926	436.815	544.246	494.23	478.717	476.276	428.039	505.235	333.223	527.388	438.765	410.729	370.817	391.609	394.26	375.505	307.038	369.172	365.168
ENSMUSG00000025184	R3hcc1l	R3hcc1l	154.388	123.438	128.676	140.319	121.613	150.86	143.094	156.857	139.357	140.692	140.587	133.056	150.315	133.521	148.212	98.645	139.058	162.798	142.505	157.704	159.741	110.653	146.932	136.193
ENSMUSG00000025185	Loxl4	Loxl4	0	0	0	0	0	0	0	0	0	0	0	0	1.21548	0	0	0	0.920917	0	0	0	3.02827	0	0.526637	0.851207
ENSMUSG00000025188	Hps1	Hps1	21.5208	33.9453	38.2965	41.4056	31.5637	36.2455	11.2969	26.1428	9.72255	28.321	29.6477	33.8917	52.2657	30.1874	65.4604	28.7715	41.4413	47.2315	52.7381	37.8899	57.5371	27.9126	40.0244	56.1797
ENSMUSG00000025189	Cnnm1	Cnnm1	240.471	211.387	223.652	295.207	243.226	211.595	224.056	194.883	176.626	200.074	221.879	222.179	175.84	164.87	175.384	240.447	187.867	210.029	139.139	135.175	112.046	219.313	148.512	171.093
ENSMUSG00000025190	Got1	Got1	2197.92	1758.99	1930.15	1818.01	2083.2	2023.87	2388.36	2354.04	2365.82	2080.22	2114.55	2156.51	1172.54	1573.23	1436.42	1835.21	1595.03	1463.17	1520.43	1552.46	1233.26	1206.22	1225.48	1239.36
ENSMUSG00000025192	Entpd7	Entpd7	31.8133	41.6602	75.0612	42.9392	60.3423	67.593	64.9573	41.5909	66.4374	46.5926	75.5538	52.7204	23.4993	46.4422	40.7584	57.5429	65.3851	72.3546	57.2265	59.395	95.3904	58.8157	95.8479	81.7159
ENSMUSG00000025193	Cutc	Cutc	83.276	80.2344	67.4019	69.7761	78.9092	68.5726	80.0199	73.6753	55.0945	60.2964	52.6007	67.7833	81.0322	66.1802	81.5167	86.3144	69.0688	61.3004	76.302	76.8039	97.6616	63.8001	81.102	64.6917
ENSMUSG00000025194	Abcc2	Abcc2	0	0	0	0.766771	0	0.979608	0	0	0	0	0.956377	0	0	1.16106	0	3.08266	1.84183	0	1.12209	1.02405	0	0	0.526637	0
ENSMUSG00000025195	Dnmbp	Dnmbp	0	3.08594	7.65931	1.53354	0	0	0	2.37662	1.62043	1.82716	1.91275	0	0.810322	1.16106	1.2351	1.02755	0.920917	0	1.12209	1.02405	0	0.996877	2.10655	2.55362
ENSMUSG00000025196	Cpn1	Cpn1	0	0	0	0.766771	0	0.979608	0	1.18831	0	0	0	0	0	0	3.70531	0	0	4.0197	2.24418	1.02405	2.2712	1.99375	3.68646	3.40483
ENSMUSG00000025197	Cyp2c44	Cyp2c44	0.935685	1.54297	0	1.53354	0	0.979608	0	1.18831	0	0	4.78188	0	0.810322	0	0	0	0	0	0	1.02405	2.2712	0	0	3.40483
ENSMUSG00000025198	Erlin1	Erlin1	48.6556	50.918	47.4877	59.0413	51.9872	79.3483	94.1411	41.5909	74.5396	52.9877	68.8591	53.9756	14.1806	87.0792	16.0563	70.9011	70.9106	78.3842	56.1044	61.4431	84.0344	56.822	70.0427	65.5429
