## Supplementary file 2 for "Decoding the transcriptional response to ischemic stroke in young and aged mouse brain" (part 3 of 3)

### Sheet: counts_ENSG (continued)
	symbol	symbol	Ctrl_3M_A	Ctrl_3M_B	Ctrl_3M_C	Ctrl_3M_D	Ctrl_3M_E	Ctrl_3M_F	Ctrl_18M_A	Ctrl_18M_B	Ctrl_18M_C	Ctrl_18M_D	Ctrl_18M_E	Ctrl_18M_F	MCAO_3M_A	MCAO_3M_B	MCAO_3M_C	MCAO_3M_D	MCAO_3M_E	MCAO_3M_F	MCAO_18M_A	MCAO_18M_B	MCAO_18M_C	MCAO_18M_D	MCAO_18M_E	MCAO_18M_F
ENSMUSG00000035078	Mtmr9	Mtmr9	14.971	7.71485	3.06372	3.06708	14.8535	10.7757	12.2383	5.94155	12.9634	9.13581	11.4765	6.27623	14.5858	16.2548	8.64571	12.3306	12.8928	15.0739	15.7092	12.2886	14.3843	8.97189	20.5388	15.3217
ENSMUSG00000035085	1700020L24Rik	1700020L24Rik	0.935685	0	0	0	0	1.95922	1.88282	0	0	0	0	0	3.64645	0	1.2351	0	0	0	0	0	1.51413	1.99375	1.57991	0.851207
ENSMUSG00000035086	Becn1	Becn1	1269.72	1360.9	1357.23	1335.71	1271.83	1316.59	1276.55	1326.15	1257.45	1165.73	1302.58	1184.95	1217.51	1164.54	1144.94	1007	1029.58	1123.51	991.925	1169.47	1186.32	982.921	1127	1078.48
ENSMUSG00000035093	Secisbp2l	Secisbp2l	237.664	183.613	223.652	249.2	266.434	206.697	219.349	210.331	197.692	262.198	227.618	264.857	156.797	200.863	186.5	244.557	243.122	241.182	198.61	223.243	185.481	245.232	263.318	240.04
ENSMUSG00000035095	Fam167a	Fam167a	0	0	0	3.06708	1.85669	0	0	4.75324	0	1.82716	0	2.51049	0.810322	8.12739	4.94041	8.22042	5.5255	2.00985	6.73253	7.16837	6.8136	2.99063	12.1126	5.95845
ENSMUSG00000035104	Eva1a	Eva1a	26.1992	29.3164	22.9779	30.6708	31.5637	37.2251	42.3635	24.9545	22.686	16.4445	27.7349	37.6574	17.0168	34.8317	8.64571	54.4603	41.4413	23.1133	17.9534	30.7216	42.3957	42.8657	50.0305	30.6434
ENSMUSG00000035105	Egln3	Egln3	41.1701	46.2891	67.4019	42.1724	51.0589	44.0824	36.715	41.5909	45.3719	42.9383	48.7752	30.1259	51.4554	47.6033	41.9935	47.2674	43.2831	54.266	58.3486	56.3229	64.3507	30.9032	52.6637	44.2628
ENSMUSG00000035107	Dcbld2	Dcbld2	247.957	254.59	225.184	282.938	272.005	209.636	285.247	297.078	291.677	248.494	252.483	291.217	196.098	208.99	217.378	215.786	256.015	157.773	178.412	201.738	207.436	178.441	201.175	239.189
ENSMUSG00000035109	Shc4	Shc4	44.9129	46.2891	27.5735	39.1053	44.5605	52.8989	49.8948	33.2727	42.1311	51.1606	53.5571	35.1469	34.8438	65.0191	62.9902	77.0664	61.7014	51.2512	95.3774	105.477	116.588	137.569	103.747	80.8647
ENSMUSG00000035112	Wnk4	Wnk4	0.935685	6.17188	3.06372	6.13417	3.71337	9.79608	16.9454	5.94155	8.10213	11.8766	7.65101	12.5525	5.67225	6.96633	14.8212	2.0551	10.1301	2.00985	7.85461	3.07216	9.0848	3.98751	10.0061	4.25603
ENSMUSG00000035121	Neil2	Neil2	50.527	43.2032	27.5735	62.1084	33.4204	36.2455	34.8322	48.7207	51.8536	42.0247	48.7752	48.9546	59.9638	27.8653	54.3445	8.22042	26.7066	30.1478	30.2964	37.8899	39.3675	21.9313	40.0244	19.5778
ENSMUSG00000035125	Gcfc2	Gcfc2	55.2054	66.3477	50.5514	59.8081	64.984	77.3891	80.0199	58.2272	72.9191	65.7779	79.3793	65.2728	69.6877	101.012	54.3445	101.728	67.2269	95.4679	92.0112	54.2748	93.1192	97.6939	81.6287	80.8647
ENSMUSG00000035126	Wdr78	Wdr78	58.0125	58.6329	59.7426	77.4438	59.414	54.8581	60.2503	57.0389	46.9923	53.9013	81.292	64.0176	44.1625	58.0528	62.9902	69.8736	50.6504	67.33	72.9357	53.2507	64.3507	92.7096	60.5632	65.5429
ENSMUSG00000035129	Gm6781	Gm6781	0	0	0	0	0	0	0	0	0	0	0	0	0	0	0	0	0	0	0	0	0	0	0	0
ENSMUSG00000035131	Brinp3	Brinp3	756.034	578.614	500.919	618.017	450.246	845.402	687.23	686.844	695.162	497.902	617.819	460.676	452.565	510.864	513.802	394.58	596.754	402.975	233.394	400.405	253.617	259.188	219.607	310.691
ENSMUSG00000035133	Arhgap5	Arhgap5	544.569	523.067	485.6	606.516	557.934	521.152	500.83	527.61	513.675	564.593	562.349	598.753	418.936	482.999	510.097	621.669	667.665	540.65	463.422	422.934	339.923	556.257	475.026	470.717
ENSMUSG00000035139	Secisbp2	Secisbp2	82.3403	86.4063	93.4436	95.8463	103.046	101.879	96.9653	77.2402	87.503	95.0125	111.896	92.8883	83.058	106.817	55.5796	97.6175	104.985	118.581	92.0112	93.1888	108.261	121.619	121.126	90.2279
ENSMUSG00000035142	Nubpl	Nubpl	18.7137	21.6016	21.4461	19.936	11.1401	12.7349	24.4767	16.6363	9.72255	12.7901	13.3893	20.0839	11.7497	15.0937	20.9967	18.4959	22.102	21.1034	17.9534	20.481	28.7685	24.9219	19.4856	30.6434
ENSMUSG00000035148	Gpr33	Gpr33	0	0	0	0	0	0	0	0	0	0	0	0	0	0	0	0	0	0	0	0	0	0	0	0
ENSMUSG00000035150	Eif2s3x	Eif2s3x	255.442	276.192	214.461	244.6	220.946	253.719	330.435	205.578	252.786	219.26	244.832	197.074	23.4993	172.997	69.1657	213.731	148.268	210.029	265.935	251.917	303.584	300.06	249.099	223.867
ENSMUSG00000035151	Elmod2	Elmod2	69.2407	78.6915	81.1887	71.3097	78.9092	65.6338	79.0785	74.8636	45.3719	84.0495	83.2048	85.3568	106.557	69.6633	91.3975	98.645	101.301	81.3989	84.1566	89.0926	83.2774	115.638	123.233	107.252
ENSMUSG00000035152	Ap2b1	Ap2b1	321.876	259.219	237.439	271.437	328.633	262.535	175.102	320.844	345.151	373.655	265.873	315.067	318.051	236.855	300.13	305.183	352.711	344.689	307.452	224.267	300.556	272.147	233.827	284.303
ENSMUSG00000035158	Mitf	Mitf	58.9482	44.7461	52.0833	55.2075	59.414	57.7969	53.6604	58.2272	53.474	64.8643	67.9027	55.2309	105.342	59.2138	95.1028	63.7082	93.0126	54.266	84.1566	79.8761	86.3056	89.7189	104.801	81.7159
ENSMUSG00000035161	Ints6	Ints6	29.9419	50.918	44.424	42.1724	43.6321	48.0008	25.4181	36.8376	32.4085	38.3704	42.0806	37.6574	47.809	35.9927	37.0531	59.598	38.6785	53.261	34.7847	29.6975	41.6387	42.8657	55.2968	48.5188
ENSMUSG00000035164	Zc3h12c	Zc3h12c	2.80706	15.4297	12.2549	6.90094	10.2118	21.5514	19.7696	8.31817	6.4817	13.7037	8.60739	12.5525	5.67225	9.28844	13.5861	15.4133	13.8138	12.0591	5.61044	7.16837	18.1696	21.9313	20.0122	10.2145
ENSMUSG00000035165	Kcne3	Kcne3	0	0	0	0.766771	0	0	0	2.37662	0	0	0	1.25525	3.24129	2.32211	4.94041	5.13776	5.5255	2.00985	1.12209	5.12026	3.78533	2.99063	4.21309	4.25603
ENSMUSG00000035168	Tanc1	Tanc1	135.674	112.637	142.463	128.817	102.118	165.554	312.548	212.708	246.305	203.729	217.097	198.329	155.177	181.125	186.5	267.164	177.737	190.936	219.929	245.773	266.488	274.141	263.318	317.5
ENSMUSG00000035171	1110059E24Rik	1110059E24Rik	218.95	266.934	272.671	264.536	249.724	293.883	355.853	323.221	252.786	254.889	269.698	227.2	264.165	271.687	279.133	176.739	194.313	221.084	250.226	264.206	278.601	180.435	263.318	237.487
ENSMUSG00000035172	Plekhh3	Plekhh3	71.1121	67.8907	55.147	46.773	71.4824	49.96	55.5432	76.0519	69.6783	59.3828	73.641	66.5281	66.0412	87.0792	69.1657	57.5429	69.0688	42.2069	67.3253	86.0204	78.735	51.8376	62.6698	58.7333
ENSMUSG00000035173	Ccdc186	Ccdc186	345.268	344.082	363.051	379.551	379.692	339.924	327.611	407.591	392.143	413.852	398.809	382.85	458.642	330.901	377.941	340.12	353.632	324.591	287.254	321.552	302.07	257.194	304.923	266.428
ENSMUSG00000035177	Nlrp2	Nlrp2	0	0	0	0	0	0	0	0	0	0	0	0	0	0	0	0	0	0	2.24418	0	0	0	0	0
ENSMUSG00000035179	Ppp1r32	Ppp1r32	0	0	0	0.766771	0	0.979608	0	0	6.4817	0.913581	0.956377	0	0.405161	0	0	1.02755	0	2.00985	0	0	0.757067	2.99063	0.526637	1.70241
ENSMUSG00000035181	Heatr5a	Heatr5a	25.2635	43.2032	41.3603	32.9711	23.2086	28.4086	51.7776	27.3311	24.3064	23.7531	21.0403	26.3602	41.3264	73.1465	46.9339	67.8185	63.5433	69.3398	77.424	97.285	134.001	101.681	95.3212	88.5255
ENSMUSG00000035183	Slc24a5	Slc24a5	0	0	0	17.6357	0	0	0.941411	1.18831	3.24085	0	0	0	14.9909	5.80528	29.6424	3.08266	5.5255	3.01478	3.36626	7.16837	6.05654	2.99063	1.57991	6.80965
ENSMUSG00000035184	Fam124a	Fam124a	72.0477	72.5196	88.848	88.1786	76.1241	67.593	86.6098	72.487	46.9923	84.0495	67.9027	67.7833	73.3341	74.3076	58.0498	48.295	46.0458	79.3891	65.0811	74.7558	64.3507	86.7283	70.5693	78.311
ENSMUSG00000035186	Ubd	Ubd	0	0	0	0	0	0	0	0	0	0	0	0	3.24129	0	1.2351	0	1.84183	1.00493	13.4651	11.2646	28.0115	6.97814	5.793	20.429
ENSMUSG00000035187	Nkx6-1	Nkx6-1	4.67843	3.08594	0	2.30031	1.85669	0.979608	0	5.94155	3.24085	0.913581	0.956377	0	8.10322	6.96633	6.17551	3.08266	3.68367	5.02463	1.12209	8.19242	8.32774	4.98439	5.793	6.80965
ENSMUSG00000035189	Ano4	Ano4	50.527	49.375	53.6152	50.6069	58.4856	39.1843	48.0119	28.5195	40.5106	65.7779	42.0806	61.5071	35.249	40.6369	53.1094	70.9011	38.6785	33.1625	49.3719	44.0343	40.8816	53.8314	56.3501	42.5603
ENSMUSG00000035191	Rfpl4	Rfpl4	0	0	0	0	0	0	0	0	0	0	0	0	0	0	0	0	0	0	0	0	0	0	0	0
ENSMUSG00000035198	Tubg1	Tubg1	333.104	205.215	219.056	171.757	233.942	234.126	156.274	278.065	303.02	260.371	186.493	200.839	345.197	263.56	298.895	216.814	280.88	279.369	298.475	237.58	289.957	185.419	306.502	226.421
ENSMUSG00000035199	Arl6ip5	Arl6ip5	509.013	390.371	398.284	378.018	402.901	420.252	273.009	505.032	515.295	549.062	420.806	426.784	480.116	371.538	400.173	448.013	360.078	402.975	352.336	309.264	291.471	385.791	279.644	371.977
ENSMUSG00000035200	Chrnb4	Chrnb4	0	0	0	0.766771	0	0	0	0	0	0.913581	0	1.25525	0.405161	2.32211	1.2351	1.02755	0.920917	0	0	0	0	0	1.05327	0
ENSMUSG00000035201	B020004J07Rik	B020004J07Rik	0	0	0	0	0	0	0	0	0	0	0.956377	0	0	0	0	0	0	0	0	0	0	0	0	0
ENSMUSG00000035202	Lars2	Lars2	64.5623	58.6329	67.4019	54.4407	66.8407	27.429	45.1877	60.6038	45.3719	35.6297	60.2517	22.5944	48.2141	47.6033	51.8743	60.6256	57.0968	51.2512	46.0056	68.6115	35.5821	55.8251	50.0305	49.37
ENSMUSG00000035203	Epn1	Epn1	720.477	766.856	704.656	683.193	635.915	612.255	820.91	669.019	646.55	663.26	696.242	771.977	724.427	587.494	644.723	549.741	577.415	553.714	545.335	537.628	507.992	350.901	627.751	530.302
ENSMUSG00000035206	Sppl2b	Sppl2b	190.88	174.356	200.674	169.456	163.388	184.166	209.935	203.201	186.349	184.543	140.587	144.353	220.813	186.93	193.911	147.968	162.081	163.803	171.679	179.209	146.114	124.61	142.192	146.408
ENSMUSG00000035208	Slfn8	Slfn8	2.80706	0	6.12745	3.06708	2.78503	2.93883	2.82423	2.37662	4.86128	6.39507	2.86913	1.25525	21.8787	11.6106	22.2318	14.3857	12.8928	25.1231	20.1976	15.3608	78.735	73.7689	54.7702	20.429
ENSMUSG00000035211	Xrra1	Xrra1	7.48548	3.08594	0	4.60062	6.4984	2.93883	3.76564	11.8831	4.86128	2.74074	6.69464	7.53148	3.24129	11.6106	7.41061	3.08266	2.76275	5.02463	4.48835	7.16837	4.5424	2.99063	7.37291	0
ENSMUSG00000035212	Leprot	Leprot	65.498	61.7188	78.125	53.6739	62.199	70.5318	58.3675	51.0974	72.9191	65.7779	44.9497	61.5071	133.703	97.5287	125.98	86.3144	94.8544	102.502	126.796	113.67	137.786	129.594	135.872	114.913
ENSMUSG00000035215	Lsm7	Lsm7	244.214	178.984	162.377	149.52	175.457	177.309	122.383	250.734	243.064	270.42	180.755	180.756	284.018	188.091	224.789	163.381	208.127	206.01	206.464	165.896	191.538	161.494	178.003	218.76
ENSMUSG00000035226	Rims4	Rims4	4088.94	2970.22	2616.42	2186.83	3195.36	2922.17	1638.05	4353.97	4070.51	3490.79	2878.69	2923.47	3135.94	2582.19	2550.49	2446.6	2425.69	2492.21	2341.8	2132.08	1556.53	1573.07	1437.19	1764.55
ENSMUSG00000035227	Spcs2	Spcs2	676.5	644.961	888.48	526.771	783.522	855.198	968.712	601.285	905.818	814.915	908.558	776.998	479.305	1047.27	438.461	794.298	825.141	950.659	953.774	1119.29	1291.56	894.199	1101.2	898.874
ENSMUSG00000035228	Ccdc106	Ccdc106	37.4274	30.8594	42.8921	65.9423	55.7006	40.1639	35.7736	64.1688	32.4085	33.8025	31.5604	41.4231	19.0426	30.1874	27.1722	26.7164	31.3112	49.2413	31.4185	44.0343	28.0115	10.9656	31.5982	37.4531
ENSMUSG00000035232	Pdk3	Pdk3	289.127	237.617	205.269	227.731	246.939	230.208	207.11	255.487	254.407	247.581	257.265	296.238	375.179	233.372	387.822	243.53	229.308	255.251	300.719	276.494	266.488	203.363	275.958	253.66
ENSMUSG00000035234	Fam175a	Fam175a	31.8133	43.2032	27.5735	26.837	32.492	55.8377	49.8948	33.2727	38.8902	41.1112	44.9497	46.4441	38.0851	38.3148	41.9935	26.7164	40.5203	32.1576	50.4939	32.7697	34.068	36.8844	32.1248	28.941
ENSMUSG00000035235	Trim13	Trim13	25.2635	24.6875	44.424	32.2044	37.1337	44.0824	72.4886	26.1428	29.1677	39.284	26.7785	41.4231	3.24129	41.798	18.5265	30.8266	28.5484	32.1576	40.3952	25.6013	35.5821	42.8657	36.3379	27.2386
ENSMUSG00000035236	Scai	Scai	576.382	521.524	536.152	506.835	506.875	569.153	462.233	464.629	494.23	487.852	530.789	451.889	285.233	412.175	334.713	465.481	507.425	325.596	308.574	350.226	300.556	330.963	344.947	257.916
ENSMUSG00000035237	Lcat	Lcat	18.7137	9.25782	12.2549	6.90094	8.35509	10.7757	5.64846	7.12986	9.72255	7.30865	11.4765	3.76574	20.258	20.899	19.7616	15.4133	12.8928	16.0788	17.9534	26.6254	15.8984	15.95	21.0655	18.7266
ENSMUSG00000035238	Kcnk15	Kcnk15	0	0	1.53186	0	0	0.979608	0	0	0	0	0	0	0	0	1.2351	0	0	0	1.12209	0	0	0	0.526637	0
ENSMUSG00000035239	Neu3	Neu3	5.61411	7.71485	4.59559	6.13417	6.4984	6.85726	6.58987	3.56493	4.86128	2.74074	4.78188	2.51049	8.50838	5.80528	3.70531	11.3031	7.36733	16.0788	5.61044	3.07216	3.02827	14.9532	6.84628	9.36328
ENSMUSG00000035242	Oaz1	Oaz1	291.934	266.934	346.201	298.274	316.565	298.781	247.591	312.526	304.64	291.432	283.087	302.514	302.25	290.264	319.891	283.604	343.502	315.546	282.766	266.254	272.544	264.172	312.822	287.708
ENSMUSG00000035245	Eogt	Eogt	167.488	178.984	157.782	184.025	180.099	170.452	126.149	136.656	121.532	138.864	131.024	150.63	224.864	196.218	254.431	234.282	197.076	221.084	217.685	186.378	265.731	287.101	235.407	250.255
ENSMUSG00000035246	Pcyt1b	Pcyt1b	83.276	43.2032	50.5514	78.9774	84.4792	62.6949	39.5392	59.4155	59.9557	74.0001	62.1645	72.8043	74.5496	46.4422	55.5796	66.7909	69.9897	87.4285	52.7381	69.6356	39.3675	52.8345	87.9483	70.6502
ENSMUSG00000035247	Hectd1	Hectd1	1277.21	1414.9	1395.53	1532.01	1278.33	1298.96	1814.1	1147.91	1071.1	1075.29	1304.5	1225.12	706.195	1289.93	1089.36	1096.4	1086.68	1144.61	1129.94	1209.41	1283.99	1141.42	1162.81	1198.5
ENSMUSG00000035248	Zcchc6	Zcchc6	228.307	276.192	234.375	312.842	228.372	251.759	192.989	230.532	200.933	258.544	263.004	266.112	339.93	207.829	264.312	269.219	288.247	311.527	256.958	240.652	273.301	354.888	297.023	294.518
ENSMUSG00000035258	Abi3bp	Abi3bp	66.4336	35.4883	71.9975	46.773	57.5573	68.5726	16.9454	26.1428	16.2043	6.39507	24.8658	20.0839	32.818	46.4422	60.52	50.3501	51.5713	42.2069	30.2964	13.3127	15.8984	14.9532	25.2786	18.7266
ENSMUSG00000035262	Amh	Amh	0	0	0	0.766771	0	0	0	0	0	0	0	0	0	0	0	0	0	0	0	0	0	0	0	0
ENSMUSG00000035266	Helq	Helq	6.5498	13.8867	16.8505	17.6357	32.492	17.633	20.711	9.50649	19.4451	23.7531	21.9967	22.5944	9.3187	15.0937	9.88081	24.6613	24.8648	10.0493	5.61044	13.3127	28.0115	21.9313	18.4323	13.6193
ENSMUSG00000035268	Pkig	Pkig	333.104	416.602	390.625	391.82	313.78	288.984	578.026	288.759	341.91	234.79	298.39	294.983	230.131	394.759	322.362	299.018	243.122	335.645	335.504	376.851	352.793	290.091	329.148	353.251
ENSMUSG00000035270	Impg2	Impg2	2.80706	4.62891	4.59559	10.7348	6.4984	4.89804	0.941411	3.56493	0	1.82716	2.86913	2.51049	1.62064	3.48317	1.2351	12.3306	5.5255	8.0394	2.24418	4.09621	2.2712	4.98439	8.42619	5.10724
ENSMUSG00000035273	Hpse	Hpse	4.67843	7.71485	1.53186	6.90094	3.71337	2.93883	11.2969	1.18831	6.4817	8.22223	0.956377	3.76574	6.07741	6.96633	12.351	4.11021	5.5255	7.03448	13.4651	19.457	30.2827	15.95	18.4323	17.8753
ENSMUSG00000035274	Tpbg	Tpbg	21.5208	21.6016	10.723	16.869	17.6385	11.7553	12.2383	14.2597	12.9634	11.8766	12.4329	7.53148	10.9393	23.2211	19.7616	24.6613	32.2321	11.0542	13.4651	11.2646	20.4408	17.9438	14.7458	10.2145
ENSMUSG00000035275	Raver2	Raver2	32.749	44.7461	33.701	38.3385	54.7722	33.3067	35.7736	34.461	34.0289	46.5926	32.5168	43.9336	48.2141	44.1201	40.7584	44.1848	31.3112	43.2118	26.9301	45.0583	43.9099	51.8376	36.3379	45.114
ENSMUSG00000035277	Arx	Arx	91.6971	89.4922	111.826	156.421	116.971	141.064	167.571	121.208	134.495	128.815	138.675	126.78	56.3173	123.072	81.5167	112.003	132.612	106.522	86.4007	99.3331	85.5486	131.588	83.7352	100.442
ENSMUSG00000035278	Plekhj1	Plekhj1	61.7552	63.2618	50.5514	53.6739	71.4824	57.7969	61.1917	86.7467	89.1234	83.1359	41.1242	62.7623	96.8334	74.3076	103.749	54.4603	89.3289	65.3201	87.5228	64.5153	78.735	66.7908	74.2558	72.3526
ENSMUSG00000035279	Ssc5d	Ssc5d	2.80706	13.8867	1.53186	6.13417	3.71337	4.89804	8.4727	4.75324	3.24085	5.48149	4.78188	3.76574	12.9651	5.80528	9.88081	14.3857	11.051	6.02955	4.48835	5.12026	6.8136	4.98439	8.95282	6.80965
ENSMUSG00000035283	Adrb1	Adrb1	311.583	381.114	294.117	388.753	297.07	248.821	368.092	317.279	311.122	285.037	317.517	350.214	209.468	219.44	258.136	267.164	197.997	207.015	185.144	226.316	183.21	230.279	196.962	182.158
ENSMUSG00000035284	Vps13c	Vps13c	105.732	132.695	133.272	184.025	164.317	141.064	123.325	89.1233	121.532	146.173	138.675	156.906	159.633	119.589	161.798	169.546	152.872	180.887	127.918	122.886	124.916	223.3	198.542	210.248
ENSMUSG00000035285	Nat14	Nat14	654.98	458.262	482.536	522.938	555.149	517.233	338.908	680.902	609.28	580.124	471.494	532.225	619.491	520.153	585.438	461.371	444.803	427.093	565.532	417.813	324.025	573.204	353.373	392.406
ENSMUSG00000035293	G2e3	G2e3	200.237	168.184	156.25	129.584	173.6	147.921	93.1997	184.188	189.59	179.062	161.628	168.203	228.106	183.447	203.792	209.621	184.183	225.103	226.662	177.161	209.708	276.135	241.2	223.867
ENSMUSG00000035295	Wdr38	Wdr38	4.67843	3.08594	6.12745	2.30031	1.85669	1.95922	4.70705	10.6948	3.24085	7.30865	1.91275	5.02099	2.43096	3.48317	3.70531	5.13776	3.68367	1.00493	10.0988	6.14431	2.2712	3.98751	0.526637	3.40483
ENSMUSG00000035296	Sgcg	Sgcg	0.935685	0	0	0.766771	0	0	0	0	0	0	0	0	0	0	0	0	0	0	0	0	0	1.99375	0.526637	0.851207
ENSMUSG00000035297	Cops4	Cops4	425.737	291.621	389.093	356.548	354.627	356.577	341.732	438.487	353.253	394.667	348.121	394.147	476.469	372.699	485.395	338.065	377.576	415.034	416.295	456.727	429.257	390.776	350.74	359.209
ENSMUSG00000035298	Klhl35	Klhl35	10.2925	7.71485	18.3823	5.36739	11.1401	13.7145	7.53129	3.56493	3.24085	7.30865	5.73826	10.042	6.88773	10.4495	13.5861	5.13776	4.60458	9.04433	21.3197	5.12026	13.6272	7.97502	8.95282	7.66086
ENSMUSG00000035299	Mid1	Mid1	0	3.08594	0	0.766771	0.928343	0	0	0	1.62043	0.913581	0	3.76574	4.05161	0	0	0	0.920917	0	1.12209	2.0481	0	1.99375	1.05327	3.40483
ENSMUSG00000035305	Ror1	Ror1	0.935685	1.54297	1.53186	3.06708	0	1.95922	0	3.56493	0	1.82716	2.86913	2.51049	8.50838	2.32211	2.4702	7.19287	5.5255	5.02463	6.73253	1.02405	19.6837	8.97189	8.95282	1.70241
ENSMUSG00000035310	Lin54	Lin54	103.861	120.352	133.272	90.4789	122.541	142.043	180.751	108.136	118.291	91.3581	129.111	101.675	42.1367	147.454	54.3445	130.499	106.826	97.4777	125.674	148.488	180.939	165.482	133.766	118.318
ENSMUSG00000035311	Gnptab	Gnptab	342.461	311.68	338.541	338.146	309.138	338.945	405.748	333.915	335.428	324.321	306.997	291.217	208.253	311.163	316.186	422.324	295.614	352.729	335.504	348.178	364.906	437.629	406.037	370.275
ENSMUSG00000035314	Gdpd5	Gdpd5	33.6847	32.4024	39.8284	39.1053	25.9936	31.3475	21.6524	32.0844	25.9268	19.1852	25.8222	11.2972	60.7741	40.6369	65.4604	76.0389	41.4413	48.2364	41.5172	23.5532	33.3109	45.8563	36.3379	35.7507
ENSMUSG00000035325	Sec31a	Sec31a	533.34	469.063	516.237	488.433	512.445	519.192	433.049	506.22	507.193	511.606	530.789	495.822	435.953	499.254	466.868	442.875	495.453	481.359	546.457	467.992	512.534	425.666	521.897	425.603
ENSMUSG00000035329	Fbxo33	Fbxo33	452.872	490.664	412.071	470.03	529.156	475.11	490.475	467.006	442.376	564.593	538.44	466.952	198.529	342.511	279.133	440.82	429.147	354.739	352.336	372.755	347.494	483.485	379.705	297.922
ENSMUSG00000035337	Uchl4	Uchl4	0	0	0	0.766771	0	1.95922	0	0	0	0.913581	0	1.25525	0	1.16106	1.2351	0	0	1.00493	0	0	1.51413	0.996877	1.57991	1.70241
ENSMUSG00000035342	Lzts2	Lzts2	137.546	162.012	193.015	149.52	205.164	224.33	268.302	129.526	192.831	190.025	281.175	238.497	86.2992	215.956	101.278	210.648	166.686	204	207.586	269.326	251.346	198.379	198.542	194.926
ENSMUSG00000035349	NA	NA	0	1.54297	0	2.30031	0	0	0	0	0	0	0	0	0	0	0	0	0	0	0	0	0	0	0	0
ENSMUSG00000035351	Nup37	Nup37	39.2988	58.6329	32.1691	40.6388	34.3487	62.6949	72.4886	28.5195	45.3719	52.9877	40.1678	45.1889	43.3522	38.3148	28.4073	44.1848	49.7295	53.261	53.8602	63.4913	90.848	39.8751	63.723	70.6502
ENSMUSG00000035352	Ccl12	Ccl12	2.80706	0	6.12745	3.06708	0	0	2.82423	0	4.86128	9.13581	4.78188	1.25525	7.29289	27.8653	6.17551	28.7715	41.4413	132.65	86.4007	81.9242	170.34	127.6	131.659	81.7159
ENSMUSG00000035354	Uvrag	Uvrag	116.025	86.4063	78.125	105.814	108.616	96.9812	150.626	122.396	108.568	88.6174	98.5068	116.738	66.4464	78.9518	74.1061	72.9562	91.1708	101.497	97.6216	91.1407	130.973	81.7439	112.174	105.55
ENSMUSG00000035355	Kcnh4	Kcnh4	17.778	23.1445	13.7868	15.3354	20.4235	23.5106	9.41411	13.0714	16.2043	14.6173	21.9967	17.5735	3.64645	16.2548	16.0563	8.22042	15.6556	17.0837	19.0755	11.2646	11.356	11.9625	5.26637	1.70241
ENSMUSG00000035356	Nfkbiz	Nfkbiz	23.3921	24.6875	26.0417	45.2395	35.277	33.3067	42.3635	35.6493	35.6494	25.5803	37.2987	41.4231	88.7302	42.9591	69.1657	68.846	72.7524	60.2955	60.5927	66.5634	124.916	82.7408	99.5343	85.1207
ENSMUSG00000035357	Pdzrn3	Pdzrn3	453.807	418.145	471.813	524.471	522.657	561.316	477.295	386.201	427.792	413.852	501.141	386.616	112.23	327.418	155.623	257.916	273.512	275.349	232.272	307.216	262.702	255.201	225.4	250.255
ENSMUSG00000035364	4930524J08Rik	4930524J08Rik	15.9066	15.4297	19.9142	17.6357	10.2118	14.6941	20.711	11.8831	19.4451	14.6173	15.302	20.0839	27.9561	19.7379	29.6424	11.3031	20.2602	24.1182	20.1976	18.4329	27.2544	15.95	21.0655	27.2386
ENSMUSG00000035365	Parpbp	Parpbp	1.87137	0	1.53186	0	3.71337	0	1.88282	0	0	1.82716	0	1.25525	6.48257	12.7716	2.4702	15.4133	11.9719	3.01478	4.48835	8.19242	13.6272	1.99375	11.0594	4.25603
ENSMUSG00000035367	Rmi1	Rmi1	42.1058	29.3164	36.7647	32.2044	25.0653	25.4698	29.1837	34.461	43.7515	33.8025	41.1242	27.6154	32.818	37.1538	33.3477	27.7439	43.2831	29.1428	32.5405	56.3229	51.4806	44.8595	33.1781	30.6434
ENSMUSG00000035370	Adat3	Adat3	7.48548	4.62891	4.59559	2.30031	3.71337	9.79608	0.941411	2.37662	1.62043	0.913581	3.82551	2.51049	9.72386	2.32211	7.41061	1.02755	0.920917	2.00985	1.12209	3.07216	1.51413	0.996877	2.10655	3.40483
ENSMUSG00000035371	Ssx9	Ssx9	0	0	0	0	0	0	0	0	0	0	0	0	0	0	0	0	0	0	0	0	0	0	0	0
ENSMUSG00000035372	1810055G02Rik	1810055G02Rik	48.6556	43.2032	62.8063	55.9743	38.0621	41.1436	82.8441	34.461	66.4374	46.5926	51.6443	37.6574	46.1883	40.6369	58.0498	56.5154	61.7014	50.2463	44.8835	39.938	59.0512	39.8751	44.2375	45.9652
ENSMUSG00000035373	Ccl7	Ccl7	0	0	0	0	0.928343	0	0	0	1.62043	0	0.956377	0	8.91354	8.12739	7.41061	14.3857	8.28825	38.1872	37.0289	50.1786	84.0344	28.9094	62.1431	30.6434
ENSMUSG00000035376	Hacd2	Hacd2	58.9482	58.6329	81.1887	48.3066	53.8439	71.5114	62.1331	40.4026	63.1966	80.3952	75.5538	74.0596	15.8013	73.1465	29.6424	90.4246	85.6453	62.3054	66.2032	71.6837	95.3904	115.638	118.493	76.6086
ENSMUSG00000035378	Shq1	Shq1	43.0415	32.4024	47.4877	37.5718	31.5637	35.2659	59.3089	39.2143	29.1677	28.321	27.7349	30.1259	14.5858	32.5096	19.7616	40.0745	37.7576	45.2216	41.5172	50.1786	64.3507	37.8813	43.7108	34.0483
ENSMUSG00000035382	Pcsk7	Pcsk7	41.1701	46.2891	44.424	55.9743	40.8471	50.9396	61.1917	41.5909	69.6783	52.9877	56.4262	55.2309	14.1806	55.7307	16.0563	36.9919	44.204	59.2906	41.5172	69.6356	59.8083	31.9001	57.4034	42.5603
ENSMUSG00000035383	Pmch	Pmch	0	3.08594	1.53186	1.53354	0	2.93883	0.941411	2.37662	0	0	0	2.51049	4.86193	9.28844	1.2351	2.0551	2.76275	1.00493	3.36626	4.09621	10.5989	4.98439	2.63318	2.55362
ENSMUSG00000035385	Ccl2	Ccl2	0	0	1.53186	0	1.85669	0.979608	0.941411	1.18831	4.86128	0.913581	0	0	12.9651	88.2402	16.0563	69.8736	72.7524	182.896	171.679	225.292	292.985	193.394	184.849	125.127
ENSMUSG00000035387	4930415L06Rik	4930415L06Rik	0	0	0	0	0	0	0	0	0	0	0	0	0	0	0	0	0	0	0	0	0	0	0	0
ENSMUSG00000035390	Brsk1	Brsk1	935.685	959.727	905.33	736.867	816.942	752.339	490.475	1037.4	956.051	861.507	728.759	814.655	883.656	606.071	650.899	513.776	595.833	512.512	524.015	507.93	483.766	441.617	350.213	474.122
ENSMUSG00000035392	Dennd1a	Dennd1a	208.658	183.613	223.652	173.29	222.802	187.105	216.524	158.045	213.896	185.457	209.446	141.843	106.557	168.353	133.391	150.023	150.109	168.827	177.29	171.017	172.611	151.525	210.655	183.009
ENSMUSG00000035394	Cfap53	Cfap53	0	0	1.53186	0.766771	0	3.91843	0.941411	1.18831	0	0.913581	1.91275	1.25525	1.21548	0	0	0	1.84183	1.00493	0	1.02405	0.757067	0	0	1.70241
ENSMUSG00000035395	Pet2	Pet2	0	0	0	0	0	0	0	0	0	0	0	0	0	0	0	2.0551	0	0	0	0	0	0	0	0
ENSMUSG00000035397	Klf16	Klf16	214.272	166.641	179.228	167.923	162.46	160.656	103.555	140.221	111.809	120.593	144.413	187.032	133.703	146.293	143.272	113.031	155.635	153.754	168.313	121.862	131.73	121.619	105.854	114.062
ENSMUSG00000035399	Oser1	Oser1	3.74274	6.17188	6.12745	9.20125	11.1401	3.91843	1.88282	8.31817	12.9634	9.13581	1.91275	3.76574	12.9651	12.7716	9.88081	9.24797	6.44642	11.0542	10.0988	7.16837	9.0848	8.97189	10.0061	6.80965
ENSMUSG00000035401	Emsy	Emsy	658.722	671.192	628.063	753.736	710.182	712.175	674.05	710.61	737.293	728.124	791.88	784.529	499.968	654.835	548.385	734.7	670.427	624.058	577.875	666.658	635.179	748.655	557.708	567.755
ENSMUSG00000035403	Crb2	Crb2	20.5851	7.71485	7.65931	10.7348	14.8535	9.79608	8.4727	5.94155	9.72255	6.39507	12.4329	8.78673	8.50838	10.4495	9.88081	18.4959	7.36733	8.0394	14.5871	10.2405	16.6555	18.9407	6.84628	5.10724
ENSMUSG00000035407	Kank4	Kank4	9.35685	20.0586	16.8505	17.6357	11.1401	16.6533	24.4767	39.2143	38.8902	21.926	25.8222	20.0839	26.3355	18.5769	22.2318	25.6888	21.1811	6.02955	15.7092	13.3127	21.1979	12.9594	14.7458	11.0657
ENSMUSG00000035413	Tmem98	Tmem98	10.2925	10.8008	3.06372	9.20125	11.1401	8.81648	13.1797	11.8831	12.9634	15.5309	12.4329	15.063	33.6283	23.2211	20.9967	11.3031	18.4183	13.064	33.6626	31.7456	46.1811	11.9625	30.0183	26.3874
ENSMUSG00000035420	Fam170a	Fam170a	0	0	0	0	0	0	0	0	0	0	0	0	0	0	0	0	0	0	0	0	0	0	0	0
ENSMUSG00000035427	Mageb4	Mageb4	0	0	0	0	0	0	0	0	0	0	0	0	0	0	0	0	0	0	0	0	0	0	0	0
ENSMUSG00000035429	Ptprh	Ptprh	17.778	10.8008	1.53186	8.43448	4.64172	7.83687	6.58987	7.12986	4.86128	6.39507	6.69464	13.8077	4.05161	4.64422	18.5265	9.24797	5.5255	2.00985	2.24418	6.14431	1.51413	4.98439	2.63318	3.40483
ENSMUSG00000035431	Sstr1	Sstr1	40.2345	38.5742	55.147	37.5718	45.4888	43.1028	29.1837	35.6493	38.8902	37.4568	31.5604	35.1469	41.3264	44.1201	37.0531	33.9092	37.7576	43.2118	32.5405	21.5051	18.9267	21.9313	33.7047	28.0898
ENSMUSG00000035435	Abca17	Abca17	0.935685	1.54297	1.53186	0	0	1.95922	2.82423	4.75324	0	1.82716	0	1.25525	2.0258	1.16106	0	0	0	2.00985	2.24418	0	0	0	0	0.851207
ENSMUSG00000035437	Rabgap1	Rabgap1	678.372	658.848	670.955	672.458	741.746	678.869	637.335	647.629	687.06	617.581	651.292	690.386	597.612	604.91	574.322	637.082	599.517	597.93	470.155	576.542	501.178	493.454	502.938	553.284
ENSMUSG00000035439	Haus8	Haus8	67.3693	60.1758	55.147	50.6069	48.2738	53.8785	48.9534	54.6623	58.3353	47.5062	42.0806	32.6364	170.573	92.8844	135.861	72.9562	86.5662	82.4039	97.6216	99.3331	139.3	88.7221	117.967	114.062
ENSMUSG00000035441	Myo1d	Myo1d	127.253	72.5196	121.017	114.249	116.971	103.838	129.915	140.221	157.181	138.864	150.151	123.014	171.788	162.548	174.149	170.574	176.816	152.749	307.452	271.374	422.443	322.988	370.226	236.636
ENSMUSG00000035443	Thyn1	Thyn1	113.218	78.6915	81.1887	101.981	90.9776	92.0832	96.9653	123.584	71.2987	112.37	96.594	99.1645	133.703	85.9181	119.805	118.169	101.301	132.65	141.383	123.91	133.244	146.541	121.126	115.764
ENSMUSG00000035448	Ccr3	Ccr3	0	0	0	0	0	0	0	0	0	0	0	0	2.0258	0	0	0	0.920917	2.00985	0	2.0481	0	0.996877	1.57991	0
ENSMUSG00000035451	Foxa1	Foxa1	0	0	0	0	0	0	0	0	0	0	0	0	0	0	0	0	0	0	0	0	0	0.996877	0	0
ENSMUSG00000035454	Samt3	Samt3	0	0	0	0	0	0	0	0	0	0	0	0	3.24129	0	0	0	0	0	0	0	0	0	0	0
ENSMUSG00000035455	Fignl1	Fignl1	3.74274	12.3438	3.06372	1.53354	2.78503	5.87765	3.76564	2.37662	6.4817	6.39507	12.4329	7.53148	7.69805	52.2475	24.702	24.6613	45.1249	44.2167	63.959	36.8659	74.9496	56.822	70.5693	40.0067
ENSMUSG00000035456	Prdm8	Prdm8	326.554	353.34	295.649	347.347	342.559	321.312	323.845	358.87	324.085	270.42	337.601	300.004	187.995	284.459	175.384	154.133	180.5	221.084	173.924	201.738	163.526	179.438	166.944	173.646
ENSMUSG00000035458	Tnni3	Tnni3	1.87137	6.17188	0	3.06708	2.78503	0.979608	1.88282	0	1.62043	3.65433	1.91275	2.51049	6.48257	1.16106	11.1159	6.16531	3.68367	1.00493	6.73253	2.0481	2.2712	5.98126	5.793	8.51207
ENSMUSG00000035459	Stab2	Stab2	2.80706	0	3.06372	3.06708	1.85669	2.93883	3.76564	2.37662	1.62043	1.82716	0	0	2.83613	5.80528	1.2351	2.0551	2.76275	0	0	3.07216	0.757067	0	0.526637	0
ENSMUSG00000035469	Rcbtb1	Rcbtb1	117.896	123.438	145.527	94.3128	142.036	143.023	241.001	101.006	184.728	154.395	136.762	159.416	193.667	220.601	154.388	172.629	159.319	126.621	167.191	190.474	168.069	212.335	163.257	144.705
ENSMUSG00000035472	Slc25a21	Slc25a21	1.87137	0	1.53186	3.06708	0.928343	1.95922	0	0	0	0	3.82551	2.51049	0	3.48317	4.94041	2.0551	0.920917	1.00493	2.24418	0	0.757067	0	2.63318	0.851207
ENSMUSG00000035473	Galm	Galm	12.1639	13.8867	7.65931	8.43448	9.28343	4.89804	6.58987	1.18831	12.9634	15.5309	8.60739	12.5525	19.0426	15.0937	27.1722	16.4408	8.28825	17.0837	13.4651	25.6013	21.1979	21.9313	23.6986	26.3874
ENSMUSG00000035476	Tab3	Tab3	52.3984	57.0899	55.147	49.8401	50.1305	54.8581	54.6018	41.5909	45.3719	67.605	57.3826	56.4861	23.4993	35.9927	40.7584	57.5429	43.2831	65.3201	31.4185	45.0583	34.068	59.8126	53.7169	34.0483
ENSMUSG00000035478	Mbd3	Mbd3	190.88	226.817	176.164	197.06	155.962	196.901	215.583	213.896	204.174	184.543	195.101	165.693	319.672	239.177	301.365	202.428	188.788	222.088	208.708	205.835	256.646	152.522	223.294	212.802
ENSMUSG00000035486	Plk5	Plk5	341.525	391.914	347.733	289.073	355.555	319.352	200.52	310.149	262.509	323.408	289.782	266.112	154.771	314.646	276.663	125.361	344.423	269.32	232.272	200.714	144.6	181.432	177.477	235.784
ENSMUSG00000035491	Fthl17a	Fthl17a	0.935685	0	0	0	0	0	0	0	0	0	0.956377	2.51049	0	0	0	0	0	0	0	0	0	0	0	0
ENSMUSG00000035493	Tgfbi	Tgfbi	3.74274	4.62891	4.59559	8.43448	10.2118	4.89804	6.58987	4.75324	4.86128	17.358	9.56377	5.02099	344.792	87.0792	137.096	38.0194	90.2498	454.226	247.981	291.855	523.133	380.807	354.426	328.566
ENSMUSG00000035495	Tstd2	Tstd2	256.378	283.906	251.225	233.865	222.802	201.799	295.603	266.182	288.436	225.655	232.4	229.71	444.461	301.874	322.362	232.227	242.201	237.162	279.4	334.865	302.07	257.194	347.054	285.154
ENSMUSG00000035498	Cdcp1	Cdcp1	0.935685	0	1.53186	3.06708	0	3.91843	2.82423	0	1.62043	0	1.91275	2.51049	0.405161	0	3.70531	0	0	0	0	0	0	0	0	0.851207
ENSMUSG00000035504	Reep6	Reep6	7.48548	15.4297	9.19117	7.66771	6.4984	11.7553	8.4727	10.6948	14.5838	10.0494	11.4765	11.2972	10.9393	9.28844	2.4702	18.4959	10.1301	10.0493	10.0988	11.2646	6.05654	0	7.89955	9.36328
ENSMUSG00000035505	Cox18	Cox18	82.3403	61.7188	73.5294	109.648	116.043	79.3483	80.0199	99.8181	82.6417	76.7408	104.245	58.9966	59.1535	80.1128	61.7551	123.306	68.1478	70.3448	121.185	72.7077	150.656	82.7408	116.913	76.6086
ENSMUSG00000035506	Slc12a8	Slc12a8	1.87137	1.54297	1.53186	2.30031	3.71337	4.89804	1.88282	1.18831	4.86128	2.74074	3.82551	2.51049	1.21548	3.48317	0	2.0551	3.68367	4.0197	0	0	0	2.99063	4.21309	1.70241
ENSMUSG00000035509	Fbxl21	Fbxl21	6.5498	7.71485	4.59559	9.20125	3.71337	7.83687	6.58987	13.0714	8.10213	7.30865	11.4765	5.02099	6.88773	6.96633	7.41061	6.16531	11.9719	5.02463	6.73253	11.2646	6.05654	6.97814	11.0594	7.66086
ENSMUSG00000035513	Ntng2	Ntng2	0	0	3.06372	0	0	0	0.941411	1.18831	0	0	0.956377	0	0.405161	0	0	2.0551	0.920917	0	0	0	0	0	0	0
ENSMUSG00000035517	Tdrd7	Tdrd7	176.844	311.68	315.564	225.431	297.998	293.883	336.084	120.019	322.465	295.087	280.218	300.004	11.3445	345.995	8.64571	306.211	235.755	250.226	314.185	361.491	484.523	442.613	400.244	294.518
ENSMUSG00000035521	Gnptg	Gnptg	188.073	186.699	199.142	141.086	127.183	183.187	225.939	161.61	157.181	182.716	171.191	234.731	68.8773	118.428	85.222	136.664	120.64	169.832	158.214	213.003	139.3	293.082	163.784	160.878
ENSMUSG00000035522	Tsga8	Tsga8	0	0	0	0	0	0	0	0	0	0	0	0	0	0	0	0	0	0	0	0	0	0	0	0
ENSMUSG00000035523	Vmn1r172	Vmn1r172	0	0	0	0	0	0	0	0	0	0	0	0	0	0	0	0	0	0	0	0	0	0	0	0
ENSMUSG00000035528	Npffr2	Npffr2	0	0	0	0	0	0	0	0	0	0	0	0	0	1.16106	0	1.02755	0	0	0	0	0	0	0.526637	0
ENSMUSG00000035529	Prdm4	Prdm4	84.2117	63.2618	70.4656	74.3768	72.4108	65.6338	79.0785	76.0519	74.5396	86.7902	71.7282	75.3148	33.2232	77.7907	59.2849	70.9011	66.306	77.3792	66.2032	80.9001	89.3339	80.747	77.9422	74.055
ENSMUSG00000035530	Eif1	Eif1	1738.5	1709.61	1790.75	1659.29	1558.69	1585.99	2379.89	1662.45	1745.2	1467.21	1848.68	1852.74	1484.51	1472.22	1443.83	1352.26	1174.17	1389.81	1504.72	1601.62	1536.09	1305.91	1358.2	1334.69
ENSMUSG00000035539	Ccdc180	Ccdc180	0	0	0	0.766771	0	0	0	0	0	0	0	0	0	0	1.2351	0	0	1.00493	0	1.02405	0	0	0.526637	0.851207
ENSMUSG00000035540	Gc	Gc	0	0	0	0	0	0	0	0	0	0	0	0	0	0	0	0	0	0	0	0	0	0	0	0
ENSMUSG00000035545	Leng8	Leng8	65.498	78.6915	67.4019	64.4087	67.769	68.5726	39.5392	62.9805	77.7804	85.8766	69.8155	72.8043	57.938	69.6633	50.6392	45.2123	87.4871	45.2216	66.2032	49.1545	76.4638	29.9063	61.6165	68.0965
ENSMUSG00000035547	Capn5	Capn5	108.539	103.379	119.485	115.782	106.759	95.022	113.911	84.3701	100.466	81.3087	79.3793	74.0596	108.178	97.5287	113.629	86.3144	76.4361	91.4482	78.5461	77.828	74.1926	48.847	74.7824	86.8231
ENSMUSG00000035551	Igfbpl1	Igfbpl1	2.80706	3.08594	0	9.20125	6.4984	4.89804	0.941411	3.56493	0	7.30865	0	6.27623	23.4993	27.8653	16.0563	18.4959	7.36733	19.0936	13.4651	20.481	9.0848	18.9407	7.37291	8.51207
ENSMUSG00000035557	Krt17	Krt17	0	0	0	0	0.928343	0	0	0	0	0	0.956377	0	0.405161	0	0	1.02755	0	0	4.48835	0	2.2712	0	1.57991	0.851207
ENSMUSG00000035559	Mpv17l2	Mpv17l2	122.575	132.695	116.421	101.981	136.466	119.512	77.1957	173.493	157.181	132.469	108.071	121.759	288.474	130.038	219.848	146.94	139.058	138.68	181.778	153.608	153.685	133.582	153.251	185.563
ENSMUSG00000035560	Wdr20rt	Wdr20rt	0	0	0	0	0	0	0	0	0	0	0	0	0	0	0	0	0	0	0	0	0	0	0	0
ENSMUSG00000035561	Aldh1b1	Aldh1b1	145.031	117.266	208.333	149.52	146.678	136.166	76.2543	98.6298	68.0579	72.1729	102.332	91.633	189.615	125.394	201.322	121.251	134.454	120.591	120.063	111.622	127.187	101.681	107.96	114.913
ENSMUSG00000035566	Pcdh17	Pcdh17	528.662	441.289	554.534	486.133	497.592	366.374	433.99	364.811	324.085	353.556	399.765	495.822	558.717	400.564	497.746	526.107	441.119	426.088	521.771	354.322	318.725	484.482	342.84	370.275
ENSMUSG00000035569	Ankrd11	Ankrd11	1143.41	1208.15	1015.62	1203.06	1111.23	1131.45	980.009	932.824	981.978	1093.56	1073.05	1189.97	1510.44	903.301	1074.54	1285.47	1207.32	1214.95	1072.72	942.128	1015.98	1372.7	1159.65	1285.32
ENSMUSG00000035572	Dcaf10	Dcaf10	280.706	310.137	287.99	299.041	284.073	240.004	285.247	304.208	262.509	232.05	237.181	274.899	395.842	274.009	356.944	313.403	319.558	298.463	215.441	278.542	233.934	201.369	256.999	222.165
ENSMUSG00000035575	Utp6	Utp6	97.3112	120.352	137.868	113.482	109.544	117.553	119.559	105.76	136.116	116.025	120.503	115.483	186.374	139.327	171.679	136.664	136.296	152.749	181.778	177.161	219.549	179.438	153.778	156.622
ENSMUSG00000035576	L3mbtl1	L3mbtl1	14.0353	9.25782	13.7868	17.6357	24.1369	22.531	13.1797	16.6363	11.343	15.5309	10.5201	13.8077	16.6116	12.7716	16.0563	15.4133	13.8138	19.0936	15.7092	4.09621	6.05654	13.9563	14.2192	16.1729
ENSMUSG00000035578	Iqcg	Iqcg	3.74274	1.54297	1.53186	7.66771	5.57006	5.87765	0.941411	1.18831	6.4817	7.30865	1.91275	3.76574	8.10322	4.64422	2.4702	7.19287	6.44642	11.0542	7.85461	7.16837	6.8136	6.97814	8.95282	9.36328
ENSMUSG00000035580	Kcnh8	Kcnh8	7.48548	6.17188	4.59559	2.30031	3.71337	0.979608	1.88282	1.18831	1.62043	1.82716	4.78188	8.78673	4.05161	6.96633	3.70531	6.16531	9.20917	6.02955	4.48835	2.0481	1.51413	3.98751	4.21309	4.25603
ENSMUSG00000035582	Gdpd4	Gdpd4	0	0	0	0.766771	0	3.91843	0.941411	1.18831	0	0	0	0	0	0	0	0	0	1.00493	1.12209	0	0	0	0.526637	0
ENSMUSG00000035585	Tsen34	Tsen34	636.266	516.895	523.897	452.395	489.237	479.029	362.443	645.253	601.178	608.445	573.826	574.903	1004.8	616.521	692.892	415.131	595.833	655.211	723.747	367.635	740.411	417.691	692	395.811
ENSMUSG00000035592	Krt33a	Krt33a	0	0	0	0.766771	0	0	0	0	0	0	0	0	0.405161	0	0	0	0	0	0	0	0	1.99375	0	0.851207
ENSMUSG00000035594	Chrna5	Chrna5	6.5498	4.62891	6.12745	8.43448	4.64172	1.95922	0	5.94155	3.24085	8.22223	3.82551	7.53148	10.129	6.96633	6.17551	6.16531	1.84183	5.02463	7.85461	2.0481	3.78533	7.97502	5.793	0.851207
ENSMUSG00000035595	1600002K03Rik	1600002K03Rik	33.6847	40.1172	41.3603	25.3034	32.492	48.0008	37.6564	45.1558	38.8902	42.0247	52.6007	35.1469	85.0838	54.5696	79.0465	36.9919	47.8877	48.2364	65.0811	56.3229	46.9382	48.847	41.6043	42.5603
ENSMUSG00000035596	Mboat7	Mboat7	341.525	361.055	410.539	370.35	372.266	399.68	551.667	440.863	364.596	353.556	393.071	390.382	271.863	344.834	289.014	388.415	294.693	346.699	380.388	270.35	314.183	269.157	274.378	304.732
ENSMUSG00000035597	Prpf39	Prpf39	165.616	151.211	177.696	180.191	175.457	171.431	191.106	178.247	189.59	161.704	190.319	198.329	138.565	162.548	134.626	189.07	170.37	176.867	175.046	166.921	182.453	205.357	186.429	180.456
ENSMUSG00000035601	Trmt10b	Trmt10b	66.4336	81.7774	81.1887	80.5109	69.6257	74.4502	82.8441	81.9934	55.0945	63.9507	95.6377	72.8043	64.0154	54.5696	58.0498	70.9011	59.8596	44.2167	49.3719	86.0204	52.9947	77.7564	68.9894	57.0309
ENSMUSG00000035606	Ky	Ky	19.6494	21.6016	9.19117	13.8019	26.922	11.7553	17.8868	15.448	8.10213	18.2716	14.3456	11.2972	10.9393	12.7716	19.7616	14.3857	11.051	5.02463	8.9767	11.2646	5.29947	7.97502	8.95282	5.10724
ENSMUSG00000035614	Fam179b	Fam179b	291.934	344.082	324.755	302.108	331.418	287.025	320.08	337.48	301.399	311.531	300.302	254.815	144.237	301.874	182.795	275.384	256.015	199.98	256.958	226.316	232.42	264.172	240.146	228.975
ENSMUSG00000035615	Frmpd1	Frmpd1	32.749	9.25782	22.9779	19.936	26.922	21.5514	29.1837	26.1428	42.1311	26.4939	26.7785	36.4022	22.2838	27.8653	29.6424	17.4684	22.102	13.064	39.2731	32.7697	28.0115	10.9656	18.9589	28.0898
ENSMUSG00000035620	Ric8b	Ric8b	171.23	209.844	206.801	205.495	225.587	192.003	225.939	225.779	173.385	185.457	214.228	197.074	138.565	163.709	180.325	168.519	139.979	152.749	166.069	143.367	180.939	228.285	176.95	160.878
ENSMUSG00000035621	Midn	Midn	429.479	342.539	462.622	443.96	453.031	319.352	370.916	500.279	408.347	404.717	598.692	470.718	597.207	486.482	523.683	500.418	434.673	599.94	702.427	615.456	736.626	631.023	497.145	617.976
ENSMUSG00000035623	Rsf1	Rsf1	654.98	720.567	664.828	708.496	758.456	791.524	619.448	720.116	769.702	795.729	751.712	723.022	713.893	617.682	636.077	791.215	803.96	725.556	671.008	573.469	612.467	878.249	699.9	717.567
ENSMUSG00000035626	Olfr1509	Olfr1509	0	0	0	0	0	0	0	0	0	0	0	0	0	0	0	0	0	0	0	0	0	0	0	0
ENSMUSG00000035629	Rubcn	Rubcn	189.944	208.301	200.674	256.868	207.949	199.84	272.068	230.532	194.451	204.642	219.01	195.818	138.565	178.803	181.56	229.144	188.788	185.911	184.022	219.147	186.996	247.225	186.429	169.39
ENSMUSG00000035632	Cnot3	Cnot3	119.768	112.637	116.421	116.549	164.317	121.471	139.329	133.091	134.495	135.21	149.195	145.609	150.315	114.945	129.686	137.692	164.844	149.734	120.063	112.646	102.204	108.66	149.565	156.622
ENSMUSG00000035637	Grhpr	Grhpr	202.108	212.93	208.333	190.159	204.235	201.799	247.591	247.169	210.655	215.605	164.497	168.203	204.201	172.997	214.908	146.94	139.979	170.837	149.238	163.848	138.543	145.544	148.512	160.027
ENSMUSG00000035638	Muc20	Muc20	0	0	0	0	0	0	0	0	0	0	0	0	0	0	0	0	0	0	1.12209	0	0	0	0	0
ENSMUSG00000035640	Cbarp	Cbarp	791.59	695.879	747.549	719.231	725.036	712.175	883.043	711.798	742.155	659.606	846.393	785.784	599.233	554.985	490.335	457.261	555.313	489.399	573.387	625.696	472.41	293.082	459.754	450.288
ENSMUSG00000035642	Aamdc	Aamdc	193.687	232.988	196.078	255.335	210.734	203.759	201.462	225.779	160.422	228.395	198.926	195.818	256.062	233.372	259.371	185.987	172.211	190.936	185.144	218.123	219.549	277.132	224.874	218.76
ENSMUSG00000035649	Zcchc7	Zcchc7	420.123	424.317	398.284	473.864	391.761	476.09	512.127	465.818	437.515	503.383	398.809	453.144	405.161	404.047	403.878	435.682	417.175	415.034	365.801	391.188	365.663	562.239	430.262	417.943
ENSMUSG00000035651	4930480E11Rik	4930480E11Rik	0	0	0	0	0	0	0	0	0	0	0	0	0	0	0	0	0	0	0	0	0	0	0	0
ENSMUSG00000035653	Lrfn5	Lrfn5	393.923	344.082	335.478	427.091	394.546	366.374	387.861	291.136	315.983	360.865	378.725	365.277	204.201	293.747	176.62	274.356	244.043	238.167	224.418	231.436	186.238	286.104	178.53	247.701
ENSMUSG00000035666	Gtf3c4	Gtf3c4	117.896	146.582	140.931	129.584	133.681	109.716	160.981	99.8181	121.532	120.593	127.198	124.269	119.117	148.615	79.0465	146.94	152.872	158.778	149.238	156.68	146.114	106.666	144.825	138.747
ENSMUSG00000035671	Zswim4	Zswim4	15.9066	9.25782	15.3186	10.7348	15.7818	22.531	24.4767	26.1428	21.0655	31.0618	21.0403	11.2972	6.88773	32.5096	8.64571	21.5786	15.6556	20.0985	30.2964	19.457	18.9267	29.9063	22.1187	20.429
ENSMUSG00000035673	Sbno2	Sbno2	0	1.54297	3.06372	4.60062	1.85669	0.979608	2.82423	0	0	4.56791	2.86913	0	11.3445	4.64422	4.94041	5.13776	8.28825	8.0394	3.36626	13.3127	11.356	6.97814	16.3257	20.429
ENSMUSG00000035674	Ndufa3	Ndufa3	654.044	618.731	723.039	664.023	641.485	628.909	659.929	846.077	683.819	664.174	642.685	598.753	734.151	687.345	870.747	610.366	682.399	662.246	730.479	643.105	714.671	523.36	694.634	655.429
ENSMUSG00000035678	Tnfsf9	Tnfsf9	0	0	0	0	0	0	0.941411	0	0	0	0	0	1.62064	0	0	2.0551	1.84183	0	2.24418	3.07216	9.84187	0.996877	3.15982	3.40483
ENSMUSG00000035681	Kcnc2	Kcnc2	228.307	234.531	215.993	204.728	241.369	262.535	250.415	226.967	262.509	274.074	269.698	249.794	177.866	191.574	138.331	206.538	182.342	169.832	133.528	165.896	134.758	125.607	146.405	131.937
ENSMUSG00000035683	Melk	Melk	9.35685	4.62891	13.7868	8.43448	8.35509	7.83687	1.88282	8.31817	8.10213	6.39507	7.65101	5.02099	18.2322	29.0264	34.5829	22.6062	24.8648	34.1675	24.6859	20.481	52.2376	18.9407	45.2907	26.3874
ENSMUSG00000035686	Thrsp	Thrsp	201.172	273.106	165.441	210.862	209.806	245.882	128.973	362.435	278.713	232.963	227.618	184.521	355.731	221.762	266.782	316.486	260.619	294.443	270.423	242.7	219.549	278.129	267.005	231.528
ENSMUSG00000035692	Isg15	Isg15	34.6203	38.5742	30.6372	51.3736	49.2022	39.1843	14.1212	34.461	32.4085	62.1235	46.8625	20.0839	133.703	150.937	65.4604	106.865	92.0917	292.433	749.555	742.438	2367.35	1482.36	1247.08	474.122
ENSMUSG00000035694	Caps2	Caps2	0	0	0	0	0	2.93883	0.941411	0	0	0	0	0	0	0	1.2351	0	0.920917	1.00493	1.12209	0	0.757067	0.996877	0	0.851207
ENSMUSG00000035696	Rnf38	Rnf38	136.61	172.813	143.995	138.785	148.535	146.941	173.22	166.363	158.802	159.877	178.842	121.759	86.2992	162.548	106.219	143.857	150.109	128.63	133.528	131.079	158.984	148.535	174.317	114.062
ENSMUSG00000035697	Arhgap45	Arhgap45	27.1349	20.0586	33.701	28.3705	31.5637	29.3883	30.1251	30.8961	27.5472	29.2346	20.0839	33.8917	368.696	119.589	229.729	86.3144	140.9	145.714	177.29	183.305	244.533	241.244	212.235	183.009
ENSMUSG00000035699	Slc51a	Slc51a	0	0	0	0	0	0	0	0	0	0	0	0	1.21548	0	0	0	0	0	0	0	0	0	0	0
ENSMUSG00000035704	Alg8	Alg8	195.558	155.84	154.718	161.789	174.529	169.472	87.5512	205.578	184.728	171.753	177.886	214.647	250.795	208.99	260.606	153.105	179.579	202.995	258.08	238.604	272.544	188.41	233.3	234.933
ENSMUSG00000035711	Dok3	Dok3	9.35685	7.71485	16.8505	13.8019	13.9251	11.7553	23.5353	13.0714	6.4817	11.8766	16.2584	7.53148	36.8696	12.7716	38.2882	28.7715	23.9438	25.1231	26.9301	34.8178	33.3109	11.9625	20.5388	23.8338
ENSMUSG00000035713	Usp35	Usp35	42.1058	43.2032	52.0833	48.3066	52.9156	53.8785	31.0666	55.8506	45.3719	50.247	41.1242	51.4651	62.3948	66.1802	22.2318	46.2399	63.5433	66.3251	61.7148	30.7216	59.0512	58.8157	74.7824	54.4772
ENSMUSG00000035722	Abca7	Abca7	34.6203	30.8594	49.0196	30.6708	37.1337	43.1028	62.1331	51.0974	45.3719	48.4198	49.7316	53.9756	64.8257	46.4422	61.7551	47.2674	42.3622	51.2512	47.1277	60.4191	43.1528	54.8282	61.6165	52.7748
ENSMUSG00000035725	Prkx	Prkx	48.6556	72.5196	79.6568	59.0413	76.1241	72.491	64.9573	60.6038	74.5396	78.568	74.5974	62.7623	33.6283	96.3676	55.5796	112.003	86.5662	93.458	107.72	114.694	118.86	132.585	115.86	117.467
ENSMUSG00000035726	Supt16	Supt16	290.998	340.996	335.478	339.679	329.562	370.292	370.916	295.889	322.465	362.692	362.467	414.231	312.784	351.8	265.547	369.919	374.813	382.876	374.777	368.659	360.364	361.866	452.907	402.621
ENSMUSG00000035735	Dagla	Dagla	144.095	108.008	140.931	108.881	151.32	118.533	115.794	111.701	95.6051	77.6544	112.852	90.3778	30.3871	94.0455	71.6359	117.141	86.5662	90.4433	78.5461	77.828	68.136	104.672	103.221	61.2869
ENSMUSG00000035745	Grin3b	Grin3b	0	4.62891	1.53186	1.53354	0	0	0.941411	0	0	0	0.956377	1.25525	3.24129	0	0	0	0	0	1.12209	2.0481	0	0.996877	0	1.70241
ENSMUSG00000035754	Wdr18	Wdr18	143.16	129.609	145.527	129.584	134.61	136.166	163.805	133.091	173.385	128.815	138.675	134.311	167.331	140.488	155.623	112.003	139.058	158.778	142.505	155.656	127.187	103.675	115.86	113.211
ENSMUSG00000035757	Selenoo	Selenoo	109.475	103.379	108.762	98.1466	104.903	109.716	67.7816	143.786	85.8825	116.025	108.071	131.801	102.911	109.139	119.805	77.0664	105.905	85.4186	96.4995	90.1166	68.8931	104.672	85.3151	59.5845
ENSMUSG00000035759	Bbs10	Bbs10	20.5851	18.5156	13.7868	16.869	20.4235	20.5718	21.6524	14.2597	11.343	21.926	11.4765	13.8077	4.45677	8.12739	13.5861	5.13776	16.5765	10.0493	19.0755	16.3848	9.0848	2.99063	11.0594	12.7681
ENSMUSG00000035762	Tmem161b	Tmem161b	157.195	206.758	188.419	189.392	191.239	192.003	149.684	173.493	168.524	187.284	186.493	174.479	186.374	112.622	184.03	179.822	170.37	166.818	157.092	125.958	134.001	170.466	143.245	169.39
ENSMUSG00000035764	Fbxo45	Fbxo45	578.253	715.938	762.867	656.356	651.697	662.215	865.156	546.623	492.609	518.001	594.866	519.672	211.089	544.535	397.703	412.049	443.882	481.359	429.76	533.531	433.799	367.848	408.143	371.977
ENSMUSG00000035765	Dym	Dym	111.347	101.836	111.826	124.984	94.691	93.0628	95.0825	95.0649	110.189	120.593	90.8558	119.248	150.72	91.7234	104.984	108.921	94.8544	87.4285	115.575	77.828	91.6051	108.66	93.2147	107.252
ENSMUSG00000035769	Xylb	Xylb	21.5208	18.5156	13.7868	21.4696	19.4952	17.633	11.2969	28.5195	19.4451	28.321	12.4329	21.3392	20.6632	11.6106	9.88081	17.4684	15.6556	23.1133	13.4651	26.6254	13.6272	27.9126	21.0655	19.5778
ENSMUSG00000035770	Dync1li2	Dync1li2	3321.68	2994.9	2766.54	2415.33	2686.63	2652.78	2229.26	3414.02	3145.25	2914.32	2500.92	2775.35	3647.26	2351.14	2935.84	1933.85	2287.56	2287.21	2584.17	2407.55	2404.44	1942.91	2079.16	2138.23
ENSMUSG00000035772	Mrps2	Mrps2	314.39	336.367	372.242	329.711	312.852	305.638	266.419	352.928	371.077	330.716	321.343	330.13	388.144	300.713	358.18	228.117	254.173	353.734	355.702	320.528	327.053	257.194	312.822	268.981
ENSMUSG00000035773	Kiss1r	Kiss1r	56.1411	50.918	64.3382	43.7059	52.9156	48.0008	35.7736	55.8506	40.5106	33.8025	61.2081	47.6994	57.5328	40.6369	30.8775	23.6337	27.6275	45.2216	56.1044	30.7216	63.5936	27.9126	25.2786	44.2628
ENSMUSG00000035775	Krt20	Krt20	0.935685	0	1.53186	0.766771	1.85669	0.979608	0	0	0	1.82716	0	0	0	0	0	1.02755	0	0	0	0	0	0	0	0
ENSMUSG00000035776	Cd99l2	Cd99l2	426.672	430.489	499.387	511.436	452.103	515.274	482.002	482.454	426.172	551.803	492.534	502.099	560.337	406.369	474.279	414.104	431.91	373.832	414.05	426.006	319.482	301.057	355.48	439.223
ENSMUSG00000035778	Ggta1	Ggta1	26.1992	23.1445	36.7647	30.6708	24.1369	21.5514	36.715	19.013	46.9923	63.0371	44.9497	51.4651	56.7225	134.682	45.6988	119.196	121.561	176.867	196.365	272.398	379.291	363.86	360.746	369.424
ENSMUSG00000035780	Ugt2a3	Ugt2a3	0	0	0	0	0	0	0	0	0	0	0	0	0	0	0	0	0	0	0	0	0	0	0	0
ENSMUSG00000035781	R3hdm4	R3hdm4	1301.54	1450.39	1662.07	1065.81	1299.68	1255.86	1111.81	1660.07	1482.69	1200.45	1141.91	1173.66	1766.91	1163.38	1608.1	725.452	1075.63	888.354	894.304	923.695	721.485	563.236	789.428	825.671
ENSMUSG00000035783	Acta2	Acta2	34.6203	54.0039	50.5514	42.9392	48.2738	45.062	25.4181	60.6038	82.6417	42.0247	43.0369	22.5944	303.465	109.139	293.954	48.295	172.211	91.4482	93.1333	106.501	221.064	35.8876	124.813	85.9719
ENSMUSG00000035785	Cmtm2b	Cmtm2b	0	0	0	0	0	0	0	0	0	0	0	0	0	0	0	0	0	0	0	0	0	0	0	0.851207
ENSMUSG00000035790	Cep19	Cep19	452.872	438.203	444.24	441.66	485.523	431.028	622.272	468.194	478.025	415.679	442.802	488.291	281.992	336.706	350.769	305.183	329.688	371.822	331.016	342.034	260.431	260.185	324.408	291.113
ENSMUSG00000035798	Zdhhc17	Zdhhc17	217.079	288.535	343.137	222.363	366.696	369.312	501.772	194.883	351.632	370	356.728	312.556	65.2309	307.68	79.0465	332.927	252.331	278.364	200.854	264.206	234.691	266.166	243.833	244.296
ENSMUSG00000035799	Twist1	Twist1	0.935685	0	3.06372	1.53354	0.928343	0.979608	6.58987	2.37662	1.62043	2.74074	8.60739	6.27623	4.45677	5.80528	1.2351	9.24797	2.76275	5.02463	7.85461	11.2646	20.4408	3.98751	24.7519	14.4705
ENSMUSG00000035804	Ins1	Ins1	0	0	0	0	0	0	0	0	0	0	0	0	0	0	0	0	0	0	0	0	0	0	0	0
ENSMUSG00000035805	Mlc1	Mlc1	1382.01	1177.29	1207.11	1170.86	1227.27	1246.06	1381.05	1494.89	1492.41	1625.26	1311.19	1361.94	1278.69	1514.02	1468.54	1343.01	1374.93	1172.75	1998.44	1670.23	1234.02	1872.14	1376.63	1571.33
ENSMUSG00000035811	Ugt2b35	Ugt2b35	0	0	0	0	0	0	0	0	0	0	0	0	0	0	0	0	0	0	0	0	0	0	0	0
ENSMUSG00000035818	Plekhs1	Plekhs1	7.48548	10.8008	4.59559	6.90094	8.35509	7.83687	6.58987	4.75324	6.4817	6.39507	5.73826	8.78673	7.69805	3.48317	3.70531	3.08266	9.20917	7.03448	4.48835	5.12026	8.32774	1.99375	3.68646	5.95845
ENSMUSG00000035824	Tk2	Tk2	299.419	300.879	281.863	283.705	264.578	277.229	270.185	274.5	273.852	253.062	274.48	264.857	254.036	257.754	265.547	206.538	192.472	197.97	176.168	256.013	243.776	198.379	223.294	240.892
ENSMUSG00000035828	Pim3	Pim3	1113.47	1155.68	1184.13	1467.6	1294.11	1160.84	1024.25	1483.01	1458.38	1463.56	1556.98	1560.27	1029.92	1318.96	1284.51	1205.32	1198.11	1476.23	1886.23	1872.99	1749.58	1706.65	1665.22	1757.74
ENSMUSG00000035829	Ppp1r26	Ppp1r26	115.089	163.555	173.1	146.453	135.538	172.411	173.22	111.701	128.014	114.198	148.238	110.462	55.9122	120.75	88.9273	97.6175	104.985	86.4236	86.4007	97.285	79.492	78.7533	101.641	96.1864
ENSMUSG00000035831	Krt25	Krt25	0	0	0	0	0	0	0	0	0	0	0	0	0	0	0	0	0.920917	0	0	0	0	0	0	0
ENSMUSG00000035834	Polr3g	Polr3g	27.1349	35.4883	27.5735	25.3034	37.1337	26.4494	23.5353	42.7792	24.3064	32.8889	28.6913	25.1049	25.9303	19.7379	24.702	21.5786	12.8928	23.1133	22.4418	37.8899	21.9549	35.8876	28.965	26.3874
ENSMUSG00000035835	Plppr3	Plppr3	327.49	313.223	257.353	307.475	272.005	260.576	176.985	318.467	234.962	200.988	244.832	220.923	242.691	186.93	289.014	199.345	188.788	239.172	190.755	193.546	207.436	230.279	174.317	280.898
ENSMUSG00000035836	Ugt2b1	Ugt2b1	0	0	0	0	0	0	0	0	0	0	0	0	0	0	0	0	0	0	0	0	0	0	0	0
ENSMUSG00000035840	Lysmd3	Lysmd3	19.6494	20.0586	24.5098	23.0031	28.7786	20.5718	30.1251	28.5195	19.4451	21.926	26.7785	15.063	4.86193	22.0601	12.351	25.6888	25.7857	26.1281	24.6859	21.5051	31.7968	25.9188	30.5449	25.5362
ENSMUSG00000035842	Ddx11	Ddx11	1.87137	0	6.12745	1.53354	0.928343	1.95922	0	0	1.62043	0.913581	0	3.76574	8.10322	10.4495	22.2318	8.22042	12.8928	15.0739	12.343	7.16837	12.8701	7.97502	10.0061	11.0657
ENSMUSG00000035845	Alg12	Alg12	29.9419	24.6875	16.8505	14.5686	25.9936	24.4902	23.5353	26.1428	24.3064	23.7531	21.9967	20.0839	29.1716	20.899	12.351	23.6337	25.7857	20.0985	31.4185	14.3367	41.6387	25.9188	48.9772	18.7266
ENSMUSG00000035847	Ids	Ids	2566.58	2351.49	2840.07	2426.83	2559.44	2417.67	2285.75	2607.15	2317.21	2146.92	2400.51	2525.56	2354.39	2149.11	2259	2130.12	2055.49	2053.06	2013.03	1968.23	1703.4	2039.61	1852.71	1879.46
ENSMUSG00000035849	Krt222	Krt222	330.297	367.227	283.394	272.204	338.845	310.536	430.225	264.993	322.465	333.457	382.551	278.665	87.1096	251.949	154.388	233.254	224.704	226.108	146.993	204.81	157.47	171.463	182.743	160.878
ENSMUSG00000035851	Ythdc1	Ythdc1	305.969	307.051	222.12	295.207	292.428	296.821	376.564	281.63	275.472	307.877	307.953	350.214	320.077	250.788	251.961	309.293	291.931	361.773	308.574	295.951	299.799	321.991	338.627	360.061
ENSMUSG00000035852	Misp	Misp	0	0	0	0	0	0	0	0	0	0	0	0	0.405161	0	1.2351	0	0	5.02463	2.24418	0	0.757067	0	1.57991	0
ENSMUSG00000035860	Cdhr3	Cdhr3	0	0	1.53186	1.53354	0	2.93883	0	1.18831	0	1.82716	0.956377	3.76574	3.64645	9.28844	7.41061	1.02755	11.051	2.00985	5.61044	5.12026	7.57067	11.9625	5.793	0.851207
ENSMUSG00000035861	Tmprss11b	Tmprss11b	0	0	0	0	0	0	0	0	0	0	0	0	0	0	0	0	0	0	0	0	0	0	0	0
ENSMUSG00000035863	Palm	Palm	178.716	205.215	229.779	168.69	220.946	203.759	226.88	198.448	257.648	190.025	198.926	230.965	170.168	240.339	216.143	85.2868	187.867	124.611	178.412	148.488	102.204	54.8282	153.778	143.854
ENSMUSG00000035864	Syt1	Syt1	22236.6	21515.2	22284	22240.2	20697.4	21939.3	32963.5	20241.7	19851.8	17701.6	21179.9	19371	6672.59	15862.3	9957.39	11268.1	13304.5	12997.7	12070.3	14852.9	10634.5	6942.25	11234.2	10799.3
ENSMUSG00000035868	Zfp983	Zfp983	0.935685	6.17188	7.65931	3.83385	3.71337	6.85726	6.58987	2.37662	4.86128	0	3.82551	3.76574	0.405161	8.12739	0	8.22042	5.5255	3.01478	1.12209	6.14431	3.02827	5.98126	1.57991	2.55362
ENSMUSG00000035873	Pawr	Pawr	2.80706	0	1.53186	3.06708	1.85669	5.87765	2.82423	8.31817	11.343	2.74074	3.82551	2.51049	9.72386	2.32211	7.41061	4.11021	3.68367	3.01478	6.73253	8.19242	5.29947	12.9594	10.5327	6.80965
ENSMUSG00000035875	AI182371	AI182371	0.935685	0	0	0	0	0	0	0	0	0	0	0	0.405161	0	0	0	0	0	1.12209	2.0481	1.51413	0	0	0.851207
ENSMUSG00000035877	Zhx3	Zhx3	672.758	549.297	473.345	589.647	526.371	497.641	632.628	666.642	541.222	505.21	551.829	567.372	748.332	501.576	708.948	473.702	427.305	451.211	575.631	545.82	500.421	596.132	507.678	574.565
ENSMUSG00000035878	Hykk	Hykk	16.8423	27.7735	29.1054	16.869	23.2086	31.3475	27.3009	32.0844	16.2043	17.358	23.9094	23.8497	26.7406	32.5096	23.4669	33.9092	34.9948	22.1084	28.0522	27.6494	22.712	21.9313	25.2786	33.1971
ENSMUSG00000035885	Cox8a	Cox8a	2040.73	2701.74	2717.52	2591.68	2184.39	2066.97	3603.72	1995.17	2187.57	1882.89	1900.32	1810.07	1343.51	1974.96	1869.94	1021.39	1400.71	1498.34	1421.69	1884.26	1665.55	421.679	1361.36	1643.68
ENSMUSG00000035890	Rnf126	Rnf126	170.295	165.098	173.1	130.351	130.896	105.798	210.876	143.786	197.692	137.951	131.98	105.441	87.1096	102.173	113.629	126.389	111.431	116.571	121.185	113.67	124.159	107.663	129.026	122.574
ENSMUSG00000035891	Cerk	Cerk	276.963	401.172	277.267	338.146	329.562	349.72	375.623	396.896	356.494	358.124	325.168	287.452	365.05	369.216	431.051	337.037	397.836	384.886	470.155	491.545	541.303	459.56	433.422	457.098
ENSMUSG00000035896	Rnase1	Rnase1	1.87137	3.08594	4.59559	1.53354	0	1.95922	8.4727	5.94155	0	0	2.86913	0	5.67225	0	3.70531	1.02755	1.84183	0	1.12209	1.02405	0	3.98751	2.10655	0.851207
ENSMUSG00000035898	Uba6	Uba6	278.834	273.106	281.863	330.478	280.36	331.108	283.365	299.454	288.436	252.148	328.994	268.623	300.629	280.975	277.898	319.569	244.043	281.379	287.254	289.807	292.228	333.954	258.052	255.362
ENSMUSG00000035900	Gramd4	Gramd4	121.639	223.731	409.007	146.453	414.041	387.925	360.56	42.7792	293.297	317.926	446.628	302.514	20.6632	312.324	23.4669	236.337	188.788	250.226	138.017	309.264	340.68	287.101	307.029	193.224
ENSMUSG00000035901	Dennd5a	Dennd5a	589.482	509.18	677.083	545.941	659.124	632.827	691.937	532.363	573.63	644.075	580.521	549.798	370.722	554.985	452.047	586.732	559.917	454.226	481.376	462.872	511.777	538.314	600.366	473.271
ENSMUSG00000035910	Dcdc2a	Dcdc2a	72.9834	78.6915	71.9975	50.6069	47.3455	73.4706	54.6018	61.7922	56.7149	50.247	81.292	65.2728	44.5677	61.5359	50.6392	103.783	65.3851	54.266	37.0289	41.9862	49.9664	56.822	48.9772	36.6019
ENSMUSG00000035914	Cd276	Cd276	21.5208	20.0586	13.7868	23.0031	12.9968	16.6533	12.2383	15.448	16.2043	16.4445	19.1275	21.3392	19.4477	22.0601	20.9967	28.7715	21.1811	29.1428	19.0755	19.457	34.8251	34.8907	27.3851	24.685
ENSMUSG00000035916	Ptprq	Ptprq	0	0	0	0.766771	0	0.979608	0	0	0	1.82716	0	0	0	0	0	0	0.920917	0	0	0	0	0.996877	0.526637	0.851207
ENSMUSG00000035919	Bbs9	Bbs9	68.305	70.9766	81.1887	91.2457	73.3391	88.1648	86.6098	95.0649	64.817	74.0001	78.4229	66.5281	73.7393	103.334	87.6922	71.9287	69.9897	91.4482	93.1333	98.309	73.4355	117.631	86.3684	95.3352
ENSMUSG00000035923	Myf6	Myf6	0	0	0	0	0	0	0	0	0	0	0	0	0	0	0	0	0	0	0	0	0	0	0	0
ENSMUSG00000035929	H2-Q4	H2-Q4	3.74274	6.17188	4.59559	13.8019	7.42675	9.79608	5.64846	8.31817	17.8247	15.5309	17.2148	21.3392	4.45677	32.5096	8.64571	32.8817	17.4974	32.1576	46.0056	80.9001	247.561	137.569	132.186	80.8647
ENSMUSG00000035930	Chst4	Chst4	2.80706	0	1.53186	0	0	0	0	0	0	2.74074	0	0	0.405161	1.16106	1.2351	0	1.84183	0	0	0	1.51413	0	2.10655	1.70241
ENSMUSG00000035932	Olfr750	Olfr750	0	0	0	0	0	0	0	0	0	0	0	0	0	0	0	0	0	0	0	0	0	0	0	0
ENSMUSG00000035933	Cog5	Cog5	21.5208	15.4297	15.3186	10.7348	19.4952	23.5106	13.1797	5.94155	25.9268	12.7901	21.9967	11.2972	15.3961	9.28844	12.351	9.24797	12.8928	13.064	7.85461	16.3848	12.1131	17.9438	15.7991	9.36328
ENSMUSG00000035934	Pknox2	Pknox2	85.1473	86.4063	81.1887	73.61	74.2675	55.8377	68.723	53.474	72.9191	59.3828	72.6846	69.0386	43.7574	44.1201	48.169	52.4052	74.5943	68.3349	29.1743	44.0343	37.0963	38.8782	50.0305	43.4116
ENSMUSG00000035936	Aldh5a1	Aldh5a1	218.015	270.02	229.779	256.101	280.36	245.882	360.56	224.591	230.1	251.235	273.524	244.773	168.952	250.788	180.325	228.117	210.89	179.882	169.435	178.185	134.001	188.41	149.038	203.438
ENSMUSG00000035941	Ibtk	Ibtk	176.844	197.5	179.228	168.69	189.382	163.595	220.29	150.915	178.247	186.371	158.759	168.203	203.391	195.057	167.974	180.849	173.132	198.975	164.947	224.267	234.691	263.176	224.874	196.629
ENSMUSG00000035944	Ttc38	Ttc38	25.2635	15.4297	15.3186	18.4025	19.4952	18.6126	27.3009	24.9545	30.7881	24.6667	32.5168	22.5944	29.9819	24.3822	27.1722	11.3031	21.1811	23.1133	25.808	33.7937	21.1979	24.9219	31.5982	40.8579
ENSMUSG00000035946	Gsx2	Gsx2	0.935685	0	0	0	0	0	0	0	0	3.65433	0.956377	1.25525	0	0	0	0	0.920917	1.00493	0	1.02405	0	0.996877	0.526637	1.70241
ENSMUSG00000035948	Acss3	Acss3	0.935685	0	1.53186	2.30031	0	0.979608	0	1.18831	0	0	0.956377	0	0	0	3.70531	0	0.920917	1.00493	0	2.0481	0	2.99063	0.526637	3.40483
ENSMUSG00000035949	Fbxw2	Fbxw2	836.502	796.172	775.122	745.301	759.385	779.768	846.328	830.629	870.168	739.087	803.356	903.778	531.166	679.218	627.432	620.642	614.251	614.009	651.933	671.778	613.224	605.104	599.839	575.416
ENSMUSG00000035951	Ascl3	Ascl3	0	0	0	0	0	0	0	0	0	0	0	1.25525	0.810322	0	0	0	0	0	0	0	0	0	0	0
ENSMUSG00000035953	Tmem55b	Tmem55b	716.735	578.614	598.958	595.014	620.133	584.826	511.186	752.201	643.309	674.223	558.524	716.746	835.847	631.614	728.71	520.969	657.535	677.319	658.665	586.782	604.896	465.542	527.69	583.928
ENSMUSG00000035954	Dock4	Dock4	70.1764	49.375	58.2107	59.8081	59.414	74.4502	27.3009	67.7337	40.5106	67.605	47.8188	57.7414	61.1793	47.6033	41.9935	61.6531	73.6733	57.2807	43.7614	31.7456	34.068	61.8064	63.723	63.8405
ENSMUSG00000035958	Tdp2	Tdp2	51.4627	61.7188	47.4877	68.2426	52.9156	69.5522	53.6604	54.6623	37.2698	67.605	76.5101	64.0176	24.7148	42.9591	30.8775	69.8736	65.3851	55.2709	52.7381	55.2988	63.5936	51.8376	67.9361	68.9478
ENSMUSG00000035960	Apex1	Apex1	137.546	155.84	177.696	139.552	143.893	158.697	155.333	150.915	137.736	118.766	134.849	149.374	97.6437	156.743	109.924	108.921	165.765	211.034	157.092	154.632	174.882	83.7377	146.405	140.449
ENSMUSG00000035963	Odf3l2	Odf3l2	0.935685	0	0	0.766771	0	0	0.941411	0	0	1.82716	0	1.25525	0	0	0	0	0	0	0	0	0	2.99063	0	0.851207
ENSMUSG00000035964	Tmem59l	Tmem59l	1071.36	1129.45	991.115	1008.3	1051.81	1112.84	1634.29	1057.6	1053.28	1080.77	1183.04	979.092	272.268	868.47	470.574	616.531	769.886	613.004	625.003	788.52	633.665	268.16	691.474	557.54
ENSMUSG00000035967	Ints6l	Ints6l	305.033	291.621	323.223	335.846	346.272	410.456	416.104	330.35	413.208	367.26	419.849	395.403	151.935	405.208	250.726	357.588	379.418	286.404	282.766	291.855	296.013	380.807	328.621	400.918
ENSMUSG00000035969	Rusc2	Rusc2	938.492	799.258	897.671	667.857	953.408	952.179	670.284	815.181	1006.28	1094.47	907.601	911.309	65.2309	808.095	213.673	762.444	760.677	703.448	608.171	764.967	666.976	630.026	661.456	674.156
ENSMUSG00000035983	Gm7008	Gm7008	11.2282	10.8008	6.12745	5.36739	7.42675	11.7553	10.3555	1.18831	3.24085	5.48149	11.4765	2.51049	1.21548	1.16106	3.70531	5.13776	10.1301	5.02463	2.24418	0	2.2712	2.99063	5.26637	2.55362
ENSMUSG00000035984	Nme5	Nme5	14.971	7.71485	21.4461	15.3354	18.5669	12.7349	19.7696	22.5779	6.4817	23.7531	21.9967	11.2972	16.2064	12.7716	19.7616	17.4684	10.1301	13.064	17.9534	20.481	6.05654	13.9563	15.2725	15.3217
ENSMUSG00000035992	Fnip1	Fnip1	869.251	876.407	844.056	817.378	885.639	761.156	727.71	919.752	951.19	929.112	885.605	1060.68	519.416	824.349	690.422	800.463	835.271	738.62	911.135	866.348	784.321	752.642	815.233	809.498
ENSMUSG00000036002	Fam214b	Fam214b	125.382	182.07	150.122	175.59	129.04	146.941	100.731	124.773	93.9847	152.568	143.456	117.993	59.9638	220.601	90.1624	147.968	133.533	172.847	167.191	142.343	149.142	189.407	158.518	178.753
ENSMUSG00000036006	Fam65b	Fam65b	541.762	374.942	588.235	533.672	540.296	542.703	301.251	577.519	476.405	566.42	506.88	617.581	262.949	518.992	347.064	450.068	407.966	501.458	544.212	437.27	389.889	552.27	399.717	580.523
ENSMUSG00000036009	Mettl25	Mettl25	52.3984	29.3164	33.701	29.1373	40.8471	40.1639	48.0119	23.7662	55.0945	48.4198	46.8625	41.4231	1.21548	38.3148	7.41061	35.9643	46.0458	29.1428	43.7614	36.8659	47.6952	33.8938	36.8646	40.0067
ENSMUSG00000036013	Fam122c	Fam122c	0	0	0	0	0	0	0	0	0	0	0	0	0	0	0	0	0	0	0	0	0	0	0	0
ENSMUSG00000036019	Tmtc2	Tmtc2	59.8838	47.8321	58.2107	43.7059	71.4824	83.2667	96.0239	48.7207	74.5396	66.6914	71.7282	47.6994	40.9212	76.6297	14.8212	64.7358	67.2269	34.1675	53.8602	79.8761	84.0344	77.7564	84.7885	55.3284
ENSMUSG00000036022	Fam122b	Fam122b	126.317	103.379	104.167	78.2106	99.3327	122.451	79.0785	123.584	92.3642	117.852	96.594	115.483	162.469	105.656	149.447	106.865	115.115	101.497	149.238	136.199	105.989	123.613	126.919	132.788
ENSMUSG00000036023	Parp2	Parp2	46.7843	49.375	41.3603	59.0413	51.9872	56.8173	68.723	59.4155	48.6128	41.1112	46.8625	70.2938	37.68	44.1201	56.8147	56.5154	67.2269	75.3694	58.3486	70.6596	81.7632	99.6877	96.9011	83.4183
ENSMUSG00000036026	Tmem63b	Tmem63b	2137.1	1840.76	2020.53	1496.74	2278.15	2166.89	1104.27	2061.72	2271.84	2250.15	2137.5	2196.68	635.292	1898.33	1144.94	1870.15	1926.56	1805.85	1625.9	1431.63	1372.56	1415.57	1442.98	1564.52
ENSMUSG00000036027	1810046K07Rik	1810046K07Rik	0	0	0	0	0	0	0	0	0	0	0	0	0	0	0	0	0	0	0	0	0.757067	0	0.526637	0.851207
ENSMUSG00000036030	Prtg	Prtg	25.2635	32.4024	29.1054	34.5047	25.0653	35.2659	38.5978	27.3311	27.5472	38.3704	30.6041	25.1049	25.9303	27.8653	20.9967	12.3306	38.6785	23.1133	13.4651	16.3848	22.712	32.8969	34.2314	51.9236
ENSMUSG00000036036	Zfp57	Zfp57	1.87137	0	1.53186	2.30031	2.78503	1.95922	1.88282	1.18831	0	0	1.91275	3.76574	1.62064	1.16106	6.17551	0	1.84183	3.01478	0	3.07216	0	1.99375	0.526637	1.70241
ENSMUSG00000036040	Adamtsl2	Adamtsl2	33.6847	35.4883	35.2328	43.7059	30.6353	41.1436	25.4181	23.7662	22.686	17.358	23.9094	23.8497	55.507	35.9927	40.7584	15.4133	32.2321	24.1182	13.4651	24.5773	13.6272	10.9656	16.3257	12.7681
ENSMUSG00000036045	Gm12221	Gm12221	0	0	0	0	0	0	0	0	0	0	0	0	0	0	0	0	0	0	0	0	0	0	0	0
ENSMUSG00000036046	5031439G07Rik	5031439G07Rik	731.706	700.508	813.419	633.353	659.124	585.806	817.144	849.642	821.556	810.347	752.668	789.55	1096.37	806.934	1051.07	835.4	791.067	791.881	979.582	945.2	941.034	826.411	835.246	887.809
ENSMUSG00000036052	Dnajb5	Dnajb5	686.793	578.614	1035.54	648.688	1081.52	719.033	754.07	526.422	811.833	761.013	1398.22	979.092	34.4387	668.768	90.1624	808.684	527.685	561.753	702.427	887.853	738.897	727.72	630.911	551.582
ENSMUSG00000036053	Fmnl2	Fmnl2	239.535	178.984	223.652	233.098	204.235	237.065	255.122	234.097	199.312	239.358	233.356	215.902	296.578	292.586	301.365	320.596	330.609	343.684	381.51	360.466	358.093	487.473	428.156	329.417
ENSMUSG00000036054	Sugp2	Sugp2	427.608	337.91	410.539	384.152	375.051	372.251	267.361	351.74	346.771	391.013	321.343	374.064	460.263	255.432	359.415	256.888	318.637	351.724	300.719	256.013	277.844	303.051	312.295	335.376
ENSMUSG00000036057	Ptpn23	Ptpn23	58.9482	61.7188	42.8921	36.805	51.0589	47.0212	67.7816	54.6623	59.9557	49.3334	46.8625	60.2518	71.3083	76.6297	55.5796	48.295	54.3341	46.2266	70.6915	53.2507	42.3957	30.9032	67.9361	47.6676
ENSMUSG00000036061	Smug1	Smug1	128.189	121.895	140.931	111.949	87.2643	113.635	186.399	95.0649	110.189	95.0125	108.071	128.035	67.2567	99.8508	118.57	86.3144	94.8544	81.3989	96.4995	99.3331	112.803	69.7814	81.102	101.294
ENSMUSG00000036062	Phf24	Phf24	558.604	603.301	582.107	612.65	557.006	604.418	845.387	594.155	580.112	507.038	587.215	572.393	384.498	496.932	448.342	393.553	449.407	409.005	345.603	489.497	358.85	282.116	281.224	355.804
ENSMUSG00000036067	Slc2a6	Slc2a6	47.7199	37.0313	64.3382	53.6739	39.9188	30.3679	48.9534	48.7207	55.0945	36.5433	25.8222	21.3392	47.4038	42.9591	55.5796	44.1848	36.8367	42.2069	50.4939	46.0824	37.0963	33.8938	44.7641	32.3459
ENSMUSG00000036073	Galt	Galt	198.365	205.215	196.078	154.888	162.46	167.513	134.622	144.974	147.459	144.346	125.285	128.035	179.891	140.488	163.033	150.023	121.561	125.616	142.505	117.766	105.989	116.635	106.381	113.211
ENSMUSG00000036078	Sigmar1	Sigmar1	104.797	108.008	133.272	150.287	115.115	147.921	163.805	120.019	119.911	128.815	139.631	110.462	74.5496	106.817	124.745	156.188	111.431	122.601	121.185	142.343	124.916	87.7252	121.653	92.7815
ENSMUSG00000036083	Slc17a3	Slc17a3	0	1.54297	0	0	0	0	0	0	0	0	0	0	0	0	0	0	0	0	0	0	0	0	0	0
ENSMUSG00000036086	Zranb3	Zranb3	59.8838	38.5742	76.5931	54.4407	53.8439	75.4299	73.43	49.909	74.5396	75.8272	93.7249	67.7833	40.9212	54.5696	39.5233	44.1848	64.4642	72.3546	68.4473	74.7558	78.735	69.7814	101.641	68.0965
ENSMUSG00000036087	Slain2	Slain2	173.102	186.699	182.292	147.22	159.675	200.82	166.63	155.669	170.145	199.161	156.846	185.777	175.84	182.286	156.858	203.455	218.257	198.975	184.022	207.883	230.148	240.247	223.821	203.438
ENSMUSG00000036091	Hyal3	Hyal3	0	0	0	0	2.78503	0.979608	0	0	0	0.913581	0.956377	0	0.810322	2.32211	0	0	0.920917	1.00493	2.24418	2.0481	1.51413	2.99063	3.15982	0.851207
ENSMUSG00000036093	Arl5a	Arl5a	85.1473	41.6602	50.5514	58.2746	64.984	52.8989	46.1291	46.3441	64.817	71.2593	65.0336	60.2518	49.8348	51.0864	58.0498	70.9011	86.5662	65.3201	79.6682	52.2267	66.6219	76.7595	65.3029	60.4357
ENSMUSG00000036095	Dgkb	Dgkb	312.519	316.309	353.86	364.983	336.06	306.617	318.197	268.558	257.648	300.568	291.695	364.022	237.829	232.211	319.891	316.486	296.535	278.364	283.888	205.835	172.611	325.979	269.638	223.867
ENSMUSG00000036097	Fam178a	Fam178a	309.712	365.684	317.095	385.686	358.34	401.639	427.4	320.844	439.135	369.087	408.373	389.127	264.165	343.672	285.309	365.809	345.344	325.596	401.707	336.913	352.036	349.904	427.629	362.614
ENSMUSG00000036098	Myrf	Myrf	50.527	41.6602	56.6789	60.5749	61.2706	57.7969	97.9067	76.0519	66.4374	106.889	70.7719	95.3988	35.6541	77.7907	44.4637	84.2593	92.0917	74.3645	130.162	138.247	125.673	169.469	152.198	105.55
ENSMUSG00000036099	Vezt	Vezt	408.894	419.688	402.88	443.96	344.415	377.149	417.045	305.396	350.012	400.149	349.077	384.106	356.947	355.283	332.242	341.147	340.739	342.679	314.185	272.398	305.098	295.076	303.343	317.5
ENSMUSG00000036103	Colec12	Colec12	7.48548	6.17188	3.06372	7.66771	6.4984	7.83687	5.64846	4.75324	4.86128	11.8766	7.65101	7.53148	21.4735	12.7716	11.1159	11.3031	10.1301	10.0493	8.9767	19.457	22.712	3.98751	16.3257	8.51207
ENSMUSG00000036104	Rab3gap1	Rab3gap1	1207.97	1208.15	1007.97	1207.66	1195.71	1105	965.887	1248.91	1145.64	1326.52	1120.87	1166.12	1411.17	875.436	1072.07	972.065	991.827	1079.29	998.658	921.647	909.237	980.927	996.396	1000.17
ENSMUSG00000036106	Prr5	Prr5	6.5498	4.62891	6.12745	3.06708	2.78503	8.81648	4.70705	3.56493	8.10213	3.65433	5.73826	7.53148	12.9651	10.4495	8.64571	17.4684	9.20917	13.064	15.7092	16.3848	8.32774	10.9656	12.1126	12.7681
ENSMUSG00000036109	Mbnl3	Mbnl3	0	0	3.06372	1.53354	0.928343	1.95922	0	3.56493	0	0	0.956377	0	3.64645	1.16106	4.94041	1.02755	1.84183	1.00493	2.24418	0	4.5424	0	4.21309	3.40483
ENSMUSG00000036110	Slc17a2	Slc17a2	0	0	0	0	0	0	0	0	0	0	0	0	0	0	0	0	0	0	0	0	0	0	0	0
ENSMUSG00000036111	Lmo1	Lmo1	25.2635	15.4297	39.8284	14.5686	27.8503	24.4902	25.4181	24.9545	19.4451	18.2716	25.8222	27.6154	29.5767	16.2548	32.1126	20.551	23.9438	26.1281	24.6859	16.3848	24.9832	12.9594	19.4856	21.2802
ENSMUSG00000036112	Metap2	Metap2	883.287	999.844	965.073	942.361	887.496	916.914	866.098	1124.14	928.504	905.359	866.477	888.715	1627.94	1108.81	1429.01	1047.08	1080.24	1093.36	1128.82	1165.37	1160.58	1142.42	1025.89	1111.68
ENSMUSG00000036114	Rpp25l	Rpp25l	131.932	137.324	145.527	153.354	146.678	129.308	163.805	185.376	150.7	124.247	166.41	134.311	261.734	161.387	238.375	97.6175	123.403	141.694	169.435	207.883	176.397	114.641	150.091	140.449
ENSMUSG00000036117	Il5	Il5	0	0	3.06372	0	0	0.979608	0	0	0	0	0	0	0	0	1.2351	0	0	2.00985	1.12209	0	0	0	0	0
ENSMUSG00000036120	Rfxank	Rfxank	31.8133	12.3438	24.5098	29.1373	26.922	27.429	12.2383	20.2013	27.5472	18.2716	24.8658	18.8287	25.5251	18.5769	39.5233	28.7715	22.102	21.1034	19.0755	26.6254	21.9549	18.9407	27.3851	33.1971
ENSMUSG00000036123	Slc9a3	Slc9a3	0	0	0	0	0.928343	0	0	0	0	0	0	0	0	0	0	0	0	0	0	0	0	0	0	0
ENSMUSG00000036131	Frmd7	Frmd7	0	0	0	0	0.928343	0	0	0	0	0.913581	0	0	0	0	0	0	0	0	0	0	0	0	0	0.851207
ENSMUSG00000036136	Fam110c	Fam110c	0	0	0	1.53354	0	0	0	0	0	0.913581	0	0	0.405161	1.16106	2.4702	1.02755	0	0	0	0	0.757067	0	0	0.851207
ENSMUSG00000036138	Acaa1a	Acaa1a	198.365	290.078	205.269	249.967	206.092	217.473	226.88	241.227	179.867	211.037	243.876	168.203	419.341	271.687	292.719	248.668	220.099	198.975	267.057	273.422	246.047	274.141	302.816	252.808
ENSMUSG00000036139	Hoxc9	Hoxc9	0	0	0	0	0	0	0	0	0	0	0	0	0	0	0	0	0	0	0	0	0	0	0	0
ENSMUSG00000036144	Meox2	Meox2	0	0	0	0	0	0	0	0	0	0	0	0	0	1.16106	0	0	0	0	0	0	0	0	0	0
ENSMUSG00000036151	Tm6sf2	Tm6sf2	5.61411	9.25782	0	9.20125	8.35509	2.93883	10.3555	8.31817	4.86128	3.65433	3.82551	7.53148	10.9393	3.48317	17.2914	10.2755	6.44642	5.02463	2.24418	8.19242	6.05654	7.97502	5.26637	5.10724
ENSMUSG00000036155	Mgat5	Mgat5	581.996	550.84	546.875	512.203	461.387	569.153	526.249	501.467	513.675	454.963	490.621	429.294	528.33	571.239	607.67	533.3	495.453	538.64	539.724	514.074	455.754	450.588	505.044	417.943
ENSMUSG00000036158	Prickle1	Prickle1	879.544	925.782	942.095	782.106	834.58	743.523	806.789	887.668	738.914	703.458	746.93	716.746	694.446	642.064	678.071	481.922	512.03	524.571	498.207	601.119	457.268	425.666	446.588	421.347
ENSMUSG00000036160	Surf6	Surf6	46.7843	60.1758	44.424	40.6388	58.4856	45.062	56.4846	47.5324	63.1966	49.3334	41.1242	50.2099	53.0761	78.9518	71.6359	38.0194	45.1249	50.2463	41.5172	51.2026	59.0512	49.8439	46.8707	48.5188
ENSMUSG00000036162	Fam219aos	Fam219aos	0.935685	0	0	0	0	0	0	0	0	0	0.956377	0	0	0	0	0	0	1.00493	1.12209	0	0	0	0	1.70241
ENSMUSG00000036167	Pphln1	Pphln1	108.539	84.8633	98.0392	94.3128	112.33	109.716	112.969	91.4999	98.8459	102.321	94.6813	112.972	132.893	107.978	117.335	126.389	113.273	115.566	92.0112	109.574	136.272	129.594	140.085	117.467
ENSMUSG00000036168	Ccdc38	Ccdc38	0	0	0	0	0.928343	0	0	0	0	0.913581	0	0	0.405161	0	2.4702	0	0	0	0	0	0	0	0	0
ENSMUSG00000036169	Sostdc1	Sostdc1	4.67843	3.08594	6.12745	48.3066	6.4984	1.95922	5.64846	3.56493	1.62043	0	5.73826	2.51049	1.62064	3.48317	85.222	2.0551	4.60458	6.02955	7.85461	4.09621	3.02827	6.97814	4.21309	11.9169
ENSMUSG00000036172	Cd200r3	Cd200r3	0	0	0	0	0	0	0	0	0	0	0	0	0	0	0	0	0	0	0	0	0	0	0	0
ENSMUSG00000036180	Gatad2a	Gatad2a	216.143	232.988	173.1	196.293	179.17	187.105	231.587	206.766	234.962	211.951	207.534	174.479	268.622	190.413	232.199	205.51	193.393	224.098	219.929	243.724	279.358	254.204	284.384	241.743
ENSMUSG00000036181	Hist1h1c	Hist1h1c	105.732	137.324	117.953	141.853	104.903	102.859	95.0825	73.6753	98.8459	128.815	109.983	90.3778	256.872	233.372	306.305	250.723	304.823	246.207	280.522	283.663	369.449	272.147	369.699	277.493
ENSMUSG00000036185	Sapcd1	Sapcd1	0	4.62891	1.53186	1.53354	0	1.95922	0.941411	0	0	3.65433	0.956377	1.25525	4.45677	0	8.64571	2.0551	0.920917	3.01478	4.48835	5.12026	4.5424	1.99375	3.15982	8.51207
ENSMUSG00000036186	Fam69b	Fam69b	206.786	186.699	191.483	189.392	191.239	166.533	162.864	213.896	140.977	145.259	179.799	166.948	153.151	112.622	181.56	118.169	106.826	129.635	107.72	134.151	112.803	60.8095	111.12	100.442
ENSMUSG00000036188	Ankmy2	Ankmy2	320.94	274.649	261.948	215.463	232.086	233.147	153.45	259.052	278.713	231.136	209.446	229.71	364.24	200.863	324.832	218.869	238.517	244.197	213.197	205.835	190.024	180.435	180.11	174.497
ENSMUSG00000036192	Rorb	Rorb	658.722	706.68	669.424	703.895	670.264	823.851	594.03	709.421	747.016	698.89	722.064	617.581	420.962	602.588	622.491	516.859	683.32	466.285	296.231	433.174	199.866	371.835	329.148	321.756
ENSMUSG00000036196	Slc26a8	Slc26a8	22.4564	32.4024	21.4461	23.0031	14.8535	15.6737	32.008	15.448	17.8247	21.926	15.302	16.3182	14.5858	30.1874	11.1159	12.3306	9.20917	10.0493	5.61044	6.14431	8.32774	9.96877	12.6393	20.429
ENSMUSG00000036197	Gxylt1	Gxylt1	139.417	129.609	124.081	155.654	124.398	125.39	172.278	165.175	137.736	143.432	144.413	145.609	309.948	166.031	251.961	179.822	200.76	172.847	208.708	167.945	215.007	221.307	219.081	229.826
ENSMUSG00000036198	Arhgap36	Arhgap36	0.935685	1.54297	0	3.06708	0	0	0.941411	1.18831	1.62043	0.913581	0	0	0.810322	1.16106	0	1.02755	0	1.00493	2.24418	1.02405	2.2712	4.98439	1.05327	1.70241
ENSMUSG00000036199	Ndufa13	Ndufa13	1169.61	1351.64	1190.26	1316.55	1236.55	1136.35	1316.09	1334.47	1156.98	1120.05	1083.57	1098.34	1608.49	1109.97	1440.13	1034.75	1042.48	1126.52	1151.26	1113.15	1240.08	1117.5	1045.9	1113.38
ENSMUSG00000036202	Rif1	Rif1	245.149	320.938	232.843	293.673	247.868	352.659	303.134	225.779	252.786	264.025	286.913	274.899	357.352	284.459	249.491	293.88	359.158	361.773	289.499	258.061	293.742	391.773	343.894	350.697
ENSMUSG00000036206	Sh3bp4	Sh3bp4	42.1058	27.7735	47.4877	41.4056	29.707	42.1232	42.3635	33.2727	66.4374	49.3334	39.2114	56.4861	40.1109	82.4349	33.3477	62.6807	69.0688	64.3152	107.72	68.6115	91.6051	107.663	101.641	95.3352
ENSMUSG00000036208	Nepro	Nepro	11.2282	10.8008	12.2549	16.869	8.35509	13.7145	16.9454	15.448	8.10213	18.2716	10.5201	13.8077	23.9045	8.12739	13.5861	24.6613	21.1811	17.0837	20.1976	15.3608	25.7403	30.9032	27.9117	28.0898
ENSMUSG00000036211	Hist1h1t	Hist1h1t	0	0	0	0	0	0	0	0	0	0	0	0	0	0	0	0	0	1.00493	0	0	0	0	0	0
ENSMUSG00000036214	Znrd1as	Znrd1as	19.6494	29.3164	16.8505	23.7699	13.9251	16.6533	21.6524	34.461	22.686	26.4939	24.8658	18.8287	34.8438	16.2548	18.5265	35.9643	30.3903	22.1084	31.4185	20.481	28.7685	28.9094	32.6515	32.3459
ENSMUSG00000036216	Leap2	Leap2	0	0	0	0	0	0	0	0	0	0	0	0	0	0	0	0	0	0	0	0	0	0	0	0
ENSMUSG00000036218	Pdzrn4	Pdzrn4	175.909	180.527	188.419	166.389	193.095	179.268	66.8402	131.902	110.189	135.21	91.8122	128.035	185.969	157.904	166.739	140.775	175.895	201.99	140.261	86.0204	142.329	174.453	159.044	176.2
ENSMUSG00000036223	Ska1	Ska1	3.74274	1.54297	0	0	1.85669	3.91843	0.941411	2.37662	0	0.913581	1.91275	0	155.582	53.4086	122.275	48.295	58.0178	44.2167	85.2787	56.3229	102.204	76.7595	94.2679	84.2695
ENSMUSG00000036225	Kctd1	Kctd1	654.98	618.731	814.95	583.512	673.049	671.032	1013.9	644.064	751.877	620.322	730.672	691.641	134.108	630.453	276.663	357.588	443.882	389.911	482.498	570.397	425.472	383.798	417.623	337.078
ENSMUSG00000036231	Agr3	Agr3	0	0	0	0	0	0	0	0	0	0	0	0	0	0	0	0	0	0	0	0	0	0	0	0
ENSMUSG00000036241	Ube2r2	Ube2r2	1171.48	1069.28	1188.72	1170.86	1041.6	1029.57	1280.32	1088.49	1088.93	996.717	1091.23	1050.64	1172.54	1177.31	1307.97	1156	1021.3	1135.57	1146.77	1250.37	1369.53	1099.56	1232.33	1130.4
ENSMUSG00000036242	3632451O06Rik	3632451O06Rik	89.8258	155.84	143.995	119.616	146.678	97.9608	133.68	108.136	124.773	161.704	116.678	104.185	58.7483	91.7234	64.2253	82.2042	116.956	81.3989	105.476	87.0445	56.023	56.822	80.5754	75.7574
ENSMUSG00000036244	Tbc1d21	Tbc1d21	0	0	0	0	0	0	0	0	0	0	0	0	0	0	0	0	0	0	0	0	0	0	0	0
ENSMUSG00000036246	Gmip	Gmip	14.0353	16.9727	19.9142	19.1693	14.8535	12.7349	9.41411	13.0714	8.10213	16.4445	16.2584	15.063	43.3522	31.3485	27.1722	31.8541	30.3903	36.1773	46.0056	30.7216	52.9947	63.8001	46.8707	40.8579
ENSMUSG00000036249	Rbm43	Rbm43	31.8133	41.6602	49.0196	44.4727	41.7754	37.2251	56.4846	41.5909	43.7515	35.6297	32.5168	45.1889	21.4735	48.7643	38.2882	38.0194	30.3903	35.1724	47.1277	32.7697	64.3507	42.8657	55.2968	39.1555
ENSMUSG00000036251	Trpm8	Trpm8	0	0	0	0	0.928343	0	0	0	0	2.74074	0	0	0	0	0	0	2.76275	0	0	0	0	0	0.526637	0
ENSMUSG00000036256	Igfbp7	Igfbp7	40.2345	27.7735	50.5514	53.6739	48.2738	30.3679	47.0705	53.474	42.1311	57.5556	43.0369	51.4651	94.8076	188.091	129.686	189.07	205.364	295.448	222.173	333.841	554.173	478.501	427.629	423.05
ENSMUSG00000036257	Pnpla8	Pnpla8	305.033	370.313	396.752	361.916	298.926	389.884	474.471	301.831	375.939	357.21	384.463	417.997	181.512	300.713	186.5	279.494	262.461	279.369	251.348	275.47	249.075	272.147	296.496	267.279
ENSMUSG00000036264	Fstl4	Fstl4	349.011	391.914	413.603	396.42	396.403	375.19	394.451	380.259	333.808	367.26	392.114	301.259	253.631	241.5	268.017	267.164	232.071	238.167	159.336	249.869	146.871	177.444	130.606	156.622
ENSMUSG00000036270	Edc4	Edc4	240.471	245.332	271.14	287.539	245.083	284.086	400.1	274.5	215.517	194.593	271.611	254.815	119.117	244.983	224.789	233.254	214.574	205.005	201.976	257.037	181.696	139.563	192.222	177.902
ENSMUSG00000036273	Lrrk2	Lrrk2	156.259	140.41	150.122	141.853	185.669	154.778	176.985	194.883	200.933	196.42	216.141	159.416	101.695	134.682	133.391	171.601	113.273	106.522	105.476	119.814	99.9328	142.553	128.499	74.9062
ENSMUSG00000036275	9530068E07Rik	9530068E07Rik	450.065	435.117	536.152	487.666	465.1	466.294	561.081	447.993	481.266	408.371	459.061	425.529	93.9973	589.816	250.726	602.146	461.379	526.581	575.631	627.744	751.01	479.498	682.521	528.599
ENSMUSG00000036278	Macrod1	Macrod1	27.1349	27.7735	21.4461	22.2363	18.5669	33.3067	32.9494	39.2143	27.5472	35.6297	34.4296	25.1049	23.0942	35.9927	37.0531	31.8541	44.204	25.1231	25.808	36.8659	24.2261	7.97502	12.1126	17.0241
ENSMUSG00000036281	Snapc4	Snapc4	134.739	123.438	110.294	133.418	109.544	126.369	96.9653	117.643	100.466	103.235	122.416	107.951	155.582	104.495	108.689	113.031	101.301	119.586	81.9124	83.9723	95.3904	131.588	90.0549	121.723
ENSMUSG00000036282	Naa30	Naa30	352.753	410.43	396.752	392.587	381.549	392.823	379.388	390.954	401.865	373.655	393.071	397.913	320.482	319.29	345.829	324.707	350.869	319.566	327.65	323.601	317.211	328.969	298.076	303.03
ENSMUSG00000036285	Noa1	Noa1	41.1701	63.2618	64.3382	46.0062	66.8407	71.5114	32.9494	32.0844	51.8536	69.4322	52.6007	55.2309	41.7316	38.3148	24.702	72.9562	45.1249	66.3251	49.3719	51.2026	81.7632	80.747	75.8357	47.6676
ENSMUSG00000036291	Ap5m1	Ap5m1	57.0768	66.3477	81.1887	55.2075	91.906	66.6134	88.4926	49.909	72.9191	67.605	77.4665	58.9966	29.1716	48.7643	41.9935	71.9287	55.255	58.2857	69.5694	67.5875	59.0512	53.8314	47.9239	57.8821
ENSMUSG00000036292	Gramd1c	Gramd1c	1.87137	0	9.19117	3.06708	2.78503	2.93883	2.82423	1.18831	1.62043	2.74074	1.91275	1.25525	1.62064	6.96633	2.4702	3.08266	3.68367	7.03448	7.85461	8.19242	2.2712	7.97502	7.89955	7.66086
ENSMUSG00000036295	Lrrn3	Lrrn3	184.33	189.785	174.632	173.29	179.17	194.942	160.04	190.13	178.247	184.543	200.839	199.584	47.4038	197.379	92.6326	116.113	145.505	131.645	130.162	134.151	97.6616	123.613	117.967	108.954
ENSMUSG00000036298	Slc2a13	Slc2a13	300.355	286.992	323.223	309.775	375.051	391.843	425.518	300.643	311.122	318.84	405.504	340.172	53.8864	220.601	124.745	267.164	218.257	183.901	181.778	208.907	183.21	175.45	190.116	181.307
ENSMUSG00000036299	BC031181	BC031181	740.127	890.294	775.122	922.425	641.485	700.42	1112.75	689.22	725.95	651.383	665.638	666.536	910.801	695.472	802.816	553.851	545.183	616.019	620.514	708.644	701.044	475.51	619.851	597.547
ENSMUSG00000036304	Zdhhc23	Zdhhc23	59.8838	54.0039	53.6152	76.6771	74.2675	68.5726	32.008	36.8376	37.2698	60.2964	55.4698	53.9756	75.3599	44.1201	65.4604	51.3776	46.9668	64.3152	48.2498	38.914	23.4691	38.8782	45.8174	35.7507
ENSMUSG00000036305	Rpl39-ps	Rpl39-ps	2.80706	6.17188	6.12745	0.766771	1.85669	1.95922	2.82423	3.56493	3.24085	0.913581	2.86913	2.51049	4.45677	2.32211	1.2351	4.11021	5.5255	10.0493	6.73253	6.14431	3.78533	2.99063	5.26637	11.0657
ENSMUSG00000036306	Lzts1	Lzts1	1246.33	1240.55	1564.03	1108.75	1124.22	1111.86	1365.05	1423.6	1424.35	1226.03	1114.18	1203.78	807.891	1224.91	1067.13	902.191	886.843	826.048	1054.76	915.503	761.609	580.182	692	903.13
ENSMUSG00000036309	Skp1a	Skp1a	1293.12	1259.06	1303.61	1244.47	1321.96	1304.84	1400.82	1345.17	1221.8	1295.46	1260.5	1208.8	888.112	997.347	1014.02	1086.12	1087.6	1085.32	1067.11	1026.1	1046.27	1043.73	1020.62	936.328
ENSMUSG00000036315	Znrd1	Znrd1	53.334	57.0899	85.7843	75.9103	76.1241	69.5522	132.739	70.1103	76.16	54.8149	69.8155	76.5701	44.1625	67.3412	35.818	62.6807	78.2779	76.3743	97.6216	79.8761	85.5486	40.872	76.8889	67.2453
ENSMUSG00000036322	H2-Ea-ps	H2-Ea-ps	0	0	0	0	0	0	0	0	0	0	0	0	0	0	0	0	0	0	0	0	0	0	0	0
ENSMUSG00000036323	Srp72	Srp72	1134.99	1061.56	1003.37	989.901	1003.54	993.323	1029.9	1117.01	884.752	916.322	1077.84	990.39	1440.35	975.287	1095.54	889.86	858.294	975.782	914.501	956.465	867.599	944.043	903.708	960.161
ENSMUSG00000036327	Qsox2	Qsox2	78.5975	108.008	71.9975	79.7442	132.753	114.614	135.563	58.2272	103.707	93.1853	112.852	91.633	38.0851	82.4349	48.169	122.279	103.143	90.4433	75.1799	110.598	91.6051	89.7189	115.333	103.847
ENSMUSG00000036330	Slc18a1	Slc18a1	0	0	0	1.53354	0	0.979608	0.941411	0	0	3.65433	0	1.25525	1.21548	1.16106	4.94041	0	0	0	1.12209	0	3.78533	0	1.57991	1.70241
ENSMUSG00000036333	Kidins220	Kidins220	980.598	1101.68	960.477	1203.06	952.48	1005.08	908.461	987.486	871.789	783.853	1009.93	879.928	1275.04	815.061	1112.83	713.121	724.761	802.935	767.508	796.713	806.276	985.911	890.542	920.155
ENSMUSG00000036334	Igsf10	Igsf10	7.48548	1.54297	3.06372	3.06708	1.85669	1.95922	4.70705	3.56493	3.24085	5.48149	4.78188	2.51049	19.4477	12.7716	17.2914	7.19287	11.051	13.064	12.343	12.2886	6.8136	6.97814	11.0594	13.6193
ENSMUSG00000036339	Tmem260	Tmem260	24.3278	40.1172	30.6372	45.2395	27.8503	41.1436	53.6604	28.5195	29.1677	47.5062	27.7349	40.1679	34.8438	37.1538	33.3477	29.799	44.204	38.1872	42.6393	30.7216	39.3675	31.9001	46.344	53.626
ENSMUSG00000036352	Ubac1	Ubac1	278.834	236.074	255.821	271.437	246.939	213.555	282.423	243.604	252.786	193.679	248.658	195.818	228.916	233.372	229.729	264.081	227.466	234.148	242.371	273.422	271.787	258.191	255.945	223.867
ENSMUSG00000036353	P2ry12	P2ry12	71.1121	89.4922	94.9754	85.1115	83.5509	75.4299	119.559	57.0389	69.6783	70.3458	73.641	80.3358	87.1096	167.192	123.51	199.345	152.872	95.4679	171.679	139.271	105.232	244.235	156.411	130.235
ENSMUSG00000036356	Csgalnact1	Csgalnact1	100.118	115.723	116.421	124.984	103.974	121.471	68.723	118.831	113.43	106.889	135.805	154.395	136.944	96.3676	125.98	100.7	101.301	104.512	105.476	91.1407	100.69	103.675	121.653	124.276
ENSMUSG00000036357	Gpr101	Gpr101	2.80706	1.54297	1.53186	4.60062	1.85669	2.93883	5.64846	1.18831	1.62043	0	1.91275	1.25525	1.21548	1.16106	0	5.13776	2.76275	5.02463	1.12209	1.02405	3.78533	6.97814	2.10655	8.51207
ENSMUSG00000036362	P2ry13	P2ry13	31.8133	32.4024	26.0417	39.1053	27.8503	20.5718	29.1837	40.4026	38.8902	22.8395	32.5168	15.063	105.342	73.1465	86.4571	58.5705	43.2831	41.2019	74.0578	79.8761	78.735	48.847	75.8357	64.6917
ENSMUSG00000036368	Rmdn2	Rmdn2	11.2282	16.9727	9.19117	10.7348	13.9251	13.7145	16.004	17.8247	6.4817	21.0124	23.9094	12.5525	17.0168	19.7379	12.351	21.5786	23.0229	17.0837	6.73253	14.3367	22.712	18.9407	11.0594	16.1729
ENSMUSG00000036371	Serbp1	Serbp1	5079.83	5159.69	4813.11	5218.64	4304.73	4280.89	6390.3	4564.3	4407.56	4065.44	4877.52	4575.37	6878.01	4475.87	6222.44	4275.65	4271.21	4589.49	4830.59	5013.76	4946.68	3329.57	4279.45	4336.05
ENSMUSG00000036372	Tmem258	Tmem258	157.195	154.297	199.142	173.29	142.036	163.595	264.536	168.74	126.393	139.778	180.755	151.885	281.992	235.694	286.544	168.519	210.89	222.088	273.789	280.59	343.708	142.553	280.171	241.743
ENSMUSG00000036376	Abt1	Abt1	177.78	237.617	248.162	142.619	281.288	264.494	182.634	147.351	221.998	232.963	277.349	225.944	33.6283	205.507	54.3445	178.794	221.02	217.064	199.732	252.941	212.736	204.36	200.649	193.224
ENSMUSG00000036377	C530008M17Rik	C530008M17Rik	69.2407	77.1485	75.0612	89.7122	109.544	118.533	51.7776	83.1817	64.817	74.0001	102.332	104.185	57.938	84.7571	39.5233	92.4797	99.459	101.497	69.5694	64.5153	56.78	86.7283	70.5693	74.055
ENSMUSG00000036381	P2ry14	P2ry14	6.5498	7.71485	12.2549	7.66771	8.35509	4.89804	6.58987	8.31817	6.4817	6.39507	6.69464	8.78673	26.7406	16.2548	12.351	11.3031	11.9719	7.03448	12.343	13.3127	26.4973	14.9532	16.8524	17.8753
ENSMUSG00000036390	Gadd45a	Gadd45a	15.9066	16.9727	24.5098	19.1693	32.492	9.79608	12.2383	19.013	29.1677	19.1852	25.8222	20.0839	12.1548	33.6706	6.17551	44.1848	42.3622	51.2512	35.9068	56.3229	59.0512	81.7439	66.3562	49.37
ENSMUSG00000036391	Sec24a	Sec24a	139.417	145.039	131.74	154.121	136.466	168.493	134.622	134.279	147.459	158.05	168.322	164.437	148.694	152.098	123.51	144.885	115.115	125.616	145.871	175.113	130.973	185.419	146.932	136.193
ENSMUSG00000036395	Glb1l2	Glb1l2	0.935685	0	1.53186	3.06708	1.85669	0.979608	2.82423	1.18831	1.62043	0	3.82551	0	1.21548	1.16106	6.17551	5.13776	0.920917	1.00493	1.12209	0	3.78533	6.97814	2.63318	5.10724
ENSMUSG00000036398	Ppp1r11	Ppp1r11	200.237	236.074	237.439	202.427	202.379	215.514	205.228	205.578	209.035	222	203.708	169.458	249.984	206.668	200.086	135.637	177.737	220.079	168.313	165.896	135.515	129.594	139.559	147.259
ENSMUSG00000036401	Glt6d1	Glt6d1	0	0	0	0	0	0	0	0	0	0	0	0	0	0	0	0	0	0	0	0	0	0	0	0
ENSMUSG00000036402	Gng12	Gng12	247.957	236.074	297.181	271.437	311.923	279.188	295.603	268.558	285.195	301.482	245.789	287.452	498.348	411.014	449.577	396.635	392.311	399.96	521.771	519.195	562.501	563.236	503.465	496.254
ENSMUSG00000036403	Cep135	Cep135	58.9482	72.5196	53.6152	62.8752	83.5509	82.2871	70.6058	67.7337	76.16	93.1853	76.5101	74.0596	96.4283	60.3749	79.0465	65.7634	93.0126	74.3645	76.302	64.5153	80.2491	80.747	76.8889	78.311
ENSMUSG00000036411	9530077C05Rik	9530077C05Rik	25.2635	30.8594	27.5735	32.9711	35.277	41.1436	40.4807	35.6493	37.2698	21.0124	37.2987	25.1049	9.3187	30.1874	20.9967	21.5786	23.9438	31.1527	12.343	27.6494	26.4973	19.9375	20.5388	24.685
ENSMUSG00000036412	Arsi	Arsi	8.42117	4.62891	0	8.43448	1.85669	3.91843	4.70705	7.12986	3.24085	7.30865	2.86913	5.02099	19.8529	8.12739	17.2914	12.3306	5.5255	13.064	8.9767	12.2886	13.6272	2.99063	8.42619	5.95845
ENSMUSG00000036422	Pcdh8	Pcdh8	189.944	222.188	242.034	263.002	174.529	246.861	156.274	197.26	176.626	131.556	162.584	187.032	127.22	191.574	91.3975	154.133	172.211	204	142.505	114.694	146.114	246.229	151.671	183.009
ENSMUSG00000036427	Gpi1	Gpi1	1935.93	1652.52	1732.54	1694.56	1778.71	1813.26	1470.48	2147.28	1952.61	1651.75	1567.5	2012.16	2821.13	1842.6	2492.44	1778.69	1760.79	1879.21	1922.14	1727.58	1582.27	1360.74	1439.82	1583.24
ENSMUSG00000036430	Tbcc	Tbcc	446.322	357.969	323.223	341.213	384.334	353.639	201.462	440.863	392.143	412.025	310.822	350.214	559.932	319.29	487.865	311.348	300.219	335.645	449.957	346.13	401.245	289.094	290.703	366.019
ENSMUSG00000036432	Siah2	Siah2	81.4046	57.0899	94.9754	58.2746	64.0557	44.0824	70.6058	72.487	84.2621	66.6914	88.943	81.591	38.8954	87.0792	32.1126	83.2317	88.408	55.2709	63.959	90.1166	78.735	70.7783	68.4628	42.5603
ENSMUSG00000036435	Exoc1	Exoc1	189.008	149.668	139.399	141.853	165.245	169.472	175.102	162.799	163.663	185.457	153.977	185.777	146.668	147.454	146.977	145.912	172.211	162.798	153.726	188.426	168.069	164.485	161.677	187.266
ENSMUSG00000036437	Npy1r	Npy1r	91.6971	92.5782	75.0612	120.383	116.971	120.492	113.911	87.935	97.2255	105.062	108.071	110.462	40.9212	91.7234	34.5829	45.2123	80.1198	52.2561	41.5172	66.5634	46.1811	63.8001	35.2847	66.3941
ENSMUSG00000036438	Calm2	Calm2	11283.4	11765.1	14298.4	12372.6	13202	12645.8	20465.3	8672.29	11595.8	11571.4	13227.6	11879.7	3630.65	9996.69	3909.1	9303.46	8972.49	8504.68	7970.19	9448.93	7644.11	6875.46	7287.07	6656.44
ENSMUSG00000036442	Thap11	Thap11	286.32	324.024	280.331	351.181	285.001	292.903	358.677	330.35	268.991	307.877	313.692	317.577	141.806	313.485	244.55	288.742	259.699	254.246	240.127	292.879	314.183	256.197	271.218	268.981
ENSMUSG00000036446	Lum	Lum	4.67843	7.71485	4.59559	6.90094	11.1401	8.81648	2.82423	7.12986	9.72255	5.48149	11.4765	8.78673	160.849	29.0264	56.8147	24.6613	61.7014	123.606	120.063	154.632	321.753	84.7345	210.655	116.615
ENSMUSG00000036449	Lcn8	Lcn8	0	0	0	0	0	0	0	0	0	0	0	0	0	0	0	0	0	0	0	0	0	0	0	0
ENSMUSG00000036450	Hif1an	Hif1an	352.753	373.399	327.818	273.737	314.708	284.086	289.954	320.844	306.26	274.074	298.39	311.301	414.479	307.68	276.663	185.987	214.574	252.236	277.156	293.903	250.589	241.244	264.898	277.493
ENSMUSG00000036452	Arhgap26	Arhgap26	1113.47	748.34	704.656	654.822	838.294	808.177	544.135	1084.93	1109.99	1025.04	894.212	1018.01	801.813	622.326	560.736	572.347	625.302	637.122	718.136	702.5	688.174	613.079	617.218	611.167
ENSMUSG00000036459	Wtip	Wtip	19.6494	32.4024	29.1054	29.1373	24.1369	44.0824	46.1291	33.2727	29.1677	36.5433	35.3859	30.1259	38.0851	37.1538	51.8743	52.4052	44.204	61.3004	58.3486	55.2988	74.1926	58.8157	47.9239	62.1381
ENSMUSG00000036461	Elf1	Elf1	20.5851	16.9727	27.5735	20.7028	25.9936	17.633	19.7696	13.0714	17.8247	22.8395	21.0403	17.5735	66.0412	58.0528	44.4637	64.7358	64.4642	67.33	53.8602	91.1407	127.944	120.622	114.28	68.9478
ENSMUSG00000036463	4930544G11Rik	4930544G11Rik	0	0	0	0	0	0	0	0	0	0	0	0	0	0	0	0	0	0	0	0	0	0	0	0
ENSMUSG00000036466	Megf11	Megf11	55.2054	63.2618	68.9338	46.773	80.7659	39.1843	51.7776	52.2857	34.0289	67.605	42.0806	31.3812	50.6451	38.3148	38.2882	142.83	40.5203	63.3103	61.7148	38.914	43.1528	61.8064	52.137	34.0483
ENSMUSG00000036469	March1	March1	105.732	87.9493	108.762	142.619	94.691	115.594	64.0159	80.8051	53.474	105.062	87.0303	90.3778	89.5405	90.5623	109.924	102.755	117.877	116.571	93.1333	62.4672	87.8198	129.594	94.7946	114.062
ENSMUSG00000036473	Tbc1d24	Tbc1d24	464.1	421.231	323.223	345.814	419.611	406.538	314.431	402.837	351.632	360.865	380.638	475.739	307.112	299.552	303.835	503.501	310.349	351.724	314.185	279.566	236.962	393.766	324.408	320.905
ENSMUSG00000036478	Btg1	Btg1	56.1411	49.375	38.2965	56.741	53.8439	61.7153	55.5432	42.7792	72.9191	73.0865	50.688	95.3988	91.9715	87.0792	65.4604	95.5624	112.352	129.635	83.0345	104.453	159.741	106.666	125.34	120.871
ENSMUSG00000036480	Prss56	Prss56	3.74274	1.54297	15.3186	2.30031	6.4984	1.95922	0.941411	7.12986	0	2.74074	1.91275	0	4.86193	2.32211	4.94041	9.24797	3.68367	3.01478	1.12209	2.0481	3.78533	0.996877	1.57991	3.40483
ENSMUSG00000036492	Rnf39	Rnf39	0	0	0	0.766771	0	0.979608	0	0	0	0	0	2.51049	0.405161	0	0	0	0	0	0	0	0	0	0	0
ENSMUSG00000036499	Eea1	Eea1	453.807	490.664	445.772	512.97	495.735	506.458	497.065	450.37	437.515	459.531	482.014	473.228	557.906	435.396	456.988	653.523	513.872	551.704	485.864	479.257	559.472	587.161	659.876	612.018
ENSMUSG00000036500	Akp3	Akp3	0	0	0	0	0	0	0	0	0	0	0	0	0	0	0	0	0	0	0	0	0	0	0	0
ENSMUSG00000036501	Fam13b	Fam13b	99.1826	81.7774	102.635	134.185	116.043	126.369	140.27	109.325	118.291	159.877	117.634	141.843	94.8076	107.978	116.1	104.81	142.742	108.532	95.3774	93.1888	84.7915	127.6	125.34	131.937
ENSMUSG00000036502	Tmem255a	Tmem255a	22.4564	12.3438	12.2549	13.8019	14.8535	27.429	32.9494	10.6948	43.7515	20.0988	25.8222	18.8287	11.7497	35.9927	9.88081	25.6888	24.8648	28.1379	31.4185	23.5532	29.5256	27.9126	23.172	32.3459
ENSMUSG00000036503	Rnf13	Rnf13	200.237	163.555	240.502	258.402	241.369	198.861	299.369	243.604	273.852	296	230.487	241.007	128.436	233.372	160.563	235.309	258.778	197.97	265.935	275.47	293.742	312.023	287.017	257.916
ENSMUSG00000036504	Phpt1	Phpt1	967.498	1024.53	1073.84	843.448	777.023	865.974	760.66	1311.9	1066.24	815.828	849.262	867.376	1987.72	996.186	1732.85	727.507	853.69	781.832	1063.74	1003.57	860.785	576.195	695.16	820.563
ENSMUSG00000036510	Cdh8	Cdh8	110.411	94.1212	116.421	121.15	138.323	134.206	96.9653	78.4285	87.503	81.3087	101.376	87.8673	62.7999	68.5023	75.3412	85.2868	80.1198	71.3497	65.0811	56.3229	49.2094	90.7158	53.7169	86.8231
ENSMUSG00000036513	Commd2	Commd2	186.201	189.785	217.524	182.491	186.597	218.453	284.306	213.896	230.1	174.494	177.886	165.693	140.186	235.694	190.206	225.034	187.867	239.172	249.103	232.46	264.973	223.3	236.46	213.653
ENSMUSG00000036521	Scgb2b2	Scgb2b2	0	0	0	0	0	0	0	0	0	0	0	0	0	0	0	0	0	0	0	0	0	0	0	0
ENSMUSG00000036523	Greb1	Greb1	13.0996	10.8008	9.19117	10.7348	9.28343	20.5718	12.2383	21.3896	11.343	31.9753	10.5201	17.5735	22.2838	25.5432	20.9967	32.8817	16.5765	16.0788	22.4418	27.6494	16.6555	31.9001	33.1781	30.6434
ENSMUSG00000036526	Card11	Card11	0.935685	0	0	0	0	1.95922	0	0	1.62043	0	0	1.25525	9.3187	3.48317	7.41061	0	3.68367	2.00985	3.36626	1.02405	8.32774	8.97189	10.0061	8.51207
ENSMUSG00000036528	Ppfibp2	Ppfibp2	61.7552	49.375	75.0612	75.9103	55.7006	68.5726	112.028	93.8765	71.2987	84.9631	66.9464	96.654	96.4283	91.7234	88.9273	67.8185	64.4642	69.3398	118.941	132.103	87.0627	108.66	123.233	125.979
ENSMUSG00000036529	Sbf1	Sbf1	545.504	529.239	482.536	452.395	469.742	435.926	449.994	539.493	497.471	444.001	443.759	461.931	615.439	501.576	552.09	399.718	478.877	429.103	504.939	427.03	458.026	313.019	471.34	451.14
ENSMUSG00000036533	Cdc42ep3	Cdc42ep3	73.9191	92.5782	107.23	93.546	101.189	132.247	78.1371	49.909	71.2987	77.6544	80.3356	102.93	18.6374	111.461	32.1126	77.0664	116.036	80.394	76.302	56.3229	101.447	66.7908	82.6819	72.3526
ENSMUSG00000036534	Slc38a7	Slc38a7	106.668	111.094	65.8701	98.1466	92.8343	77.3891	128.032	109.325	85.8825	82.2223	68.8591	95.3988	155.177	75.4686	142.037	69.8736	92.0917	103.507	79.6682	117.766	102.204	32.8969	120.073	87.6743
ENSMUSG00000036537	Rnf113a1	Rnf113a1	69.2407	78.6915	85.7843	80.5109	52.9156	58.7765	64.0159	109.325	90.7438	68.5186	73.641	74.0596	61.9896	82.4349	91.3975	46.2399	37.7576	46.2266	54.9823	76.8039	62.0795	53.8314	40.0244	43.4116
ENSMUSG00000036545	Adamts2	Adamts2	10.2925	29.3164	19.9142	21.4696	18.5669	18.6126	14.1212	16.6363	16.2043	21.926	17.2148	30.1259	65.636	34.8317	28.4073	33.9092	31.3112	24.1182	26.9301	29.6975	36.3392	27.9126	28.4384	28.941
ENSMUSG00000036550	Cnot1	Cnot1	338.718	362.598	314.032	335.846	356.484	329.148	276.775	348.175	345.151	345.334	380.638	361.511	398.273	298.391	364.355	342.175	349.027	362.778	361.312	302.095	274.058	298.066	308.609	349.846
ENSMUSG00000036551	Akap14	Akap14	0	0	0	1.53354	0	0	0	0	0	0	0	0	0	0	0	0	0	0	1.12209	0	0	3.98751	0.526637	0
ENSMUSG00000036552	Ermard	Ermard	38.3631	35.4883	21.4461	50.6069	39.9188	35.2659	68.723	42.7792	32.4085	44.7655	43.9933	25.1049	98.8592	60.3749	80.2816	75.0113	44.204	53.261	76.302	63.4913	74.9496	67.7876	78.9955	106.401
ENSMUSG00000036553	Sh3tc1	Sh3tc1	7.48548	4.62891	4.59559	4.60062	7.42675	9.79608	1.88282	7.12986	8.10213	13.7037	2.86913	3.76574	63.2051	20.899	20.9967	5.13776	20.2602	32.1576	30.2964	18.4329	45.424	26.9157	27.9117	34.0483
ENSMUSG00000036555	Iqce	Iqce	89.8258	106.465	85.7843	125.75	103.974	79.3483	109.204	91.4999	97.2255	80.3952	96.594	85.3568	93.9973	105.656	103.749	102.755	113.273	101.497	109.965	97.285	81.7632	102.678	103.747	116.615
ENSMUSG00000036557	Stpg4	Stpg4	0	0	0	0	0.928343	0	0	0	0	0	0	0	0	0	0	0	0	0	0	0	0	0	0	0
ENSMUSG00000036560	Lgi4	Lgi4	37.4274	46.2891	38.2965	53.6739	43.6321	48.0008	74.3714	46.3441	69.6783	69.4322	54.5135	50.2099	74.1444	44.1201	87.6922	88.3695	70.9106	83.4088	76.302	89.0926	76.4638	63.8001	89.0016	129.383
ENSMUSG00000036561	Ppp6r2	Ppp6r2	9.35685	7.71485	12.2549	14.5686	12.9968	15.6737	10.3555	19.013	12.9634	16.4445	9.56377	15.063	5.67225	6.96633	3.70531	14.3857	10.1301	6.02955	8.9767	6.14431	8.32774	5.98126	11.0594	7.66086
ENSMUSG00000036564	Ndrg4	Ndrg4	10186.8	10794.6	10487.1	10497.9	11412.1	9667.76	7552.94	10312.2	9823.02	9282.9	9425.09	9111.84	1823.22	7890.53	4210.46	6297.87	6659.15	6341.08	6145.67	6707.54	6204.16	4745.13	5385.39	5677.55
ENSMUSG00000036565	Ttyh3	Ttyh3	2605.88	2604.53	3259.8	2257.37	2755.32	2632.21	2811.05	2478.82	2821.16	2448.4	2752.45	2283.29	776.693	3039.64	1404.31	2443.52	2350.18	2245	2570.7	2849.94	2424.13	2204.1	2293.5	2257.4
ENSMUSG00000036568	Gltscr1l	Gltscr1l	394.859	435.117	390.625	333.545	354.627	396.741	406.689	370.753	408.347	418.42	393.071	402.934	184.753	420.302	218.613	357.588	353.632	302.482	319.795	320.528	291.471	413.704	374.439	280.898
ENSMUSG00000036570	Fxyd1	Fxyd1	43.9772	37.0313	39.8284	46.0062	46.4172	46.0416	34.8322	62.9805	63.1966	83.1359	50.688	56.4861	130.462	81.2739	116.1	63.7082	69.0688	77.3792	162.703	102.405	102.961	74.7658	85.3151	120.02
ENSMUSG00000036572	Upf3b	Upf3b	270.413	270.02	237.439	271.437	252.509	227.269	267.361	250.734	270.611	257.63	271.611	262.347	342.766	255.432	282.838	300.045	294.693	269.32	325.405	303.12	252.103	336.944	301.763	291.113
ENSMUSG00000036574	Tex44	Tex44	0	0	0	0	0	0	0	0	0	0	0	0	0	0	0	0	0	0	0	0	0	0	0	0
ENSMUSG00000036578	Fxyd7	Fxyd7	140.353	151.211	147.059	119.616	134.61	133.227	140.27	125.961	162.043	105.062	97.5504	84.1015	85.8941	112.622	109.924	65.7634	104.985	61.3004	89.767	71.6837	50.7235	27.9126	49.5038	90.2279
ENSMUSG00000036580	Spg20	Spg20	162.809	186.699	189.951	183.258	212.591	219.432	195.813	229.344	226.86	258.544	237.181	234.731	299.009	226.406	274.193	239.42	243.122	220.079	291.743	305.168	271.03	245.232	287.544	251.957
ENSMUSG00000036585	Fgf1	Fgf1	81.4046	81.7774	91.9117	84.3448	76.1241	81.3075	109.204	128.338	87.503	114.198	88.943	77.8253	106.152	101.012	125.98	89.3971	98.5381	74.3645	105.476	112.646	100.69	124.61	120.073	96.1864
ENSMUSG00000036586	Grifin	Grifin	0	0	0	0	0	2.93883	0	0	0	0.913581	0	0	0	2.32211	0	1.02755	3.68367	0	1.12209	1.02405	0	1.99375	0	0.851207
ENSMUSG00000036587	Fut7	Fut7	2.80706	1.54297	0	2.30031	6.4984	0.979608	4.70705	3.56493	6.4817	4.56791	2.86913	1.25525	7.69805	3.48317	2.4702	1.02755	1.84183	3.01478	3.36626	6.14431	5.29947	1.99375	4.21309	5.95845
ENSMUSG00000036591	Arhgap21	Arhgap21	529.598	509.18	436.581	470.797	479.025	493.723	452.819	519.292	466.682	553.63	540.353	592.476	458.642	449.329	506.392	449.04	474.272	380.867	415.172	409.621	377.019	549.279	364.959	432.413
ENSMUSG00000036594	H2-Aa	H2-Aa	5.61411	0	3.06372	6.13417	0.928343	2.93883	5.64846	5.94155	6.4817	6.39507	8.60739	6.27623	73.3341	23.2211	70.4008	22.6062	46.9668	65.3201	56.1044	105.477	239.233	46.8532	131.659	62.1381
ENSMUSG00000036596	Cpz	Cpz	0	0	0	0	0	0	0	2.37662	3.24085	0	0	0	1.62064	0	2.4702	0	0	0	4.48835	0	0.757067	0	1.05327	0
ENSMUSG00000036598	Ccdc113	Ccdc113	25.2635	23.1445	26.0417	32.9711	27.8503	19.5922	23.5353	19.013	12.9634	15.5309	22.953	30.1259	12.1548	22.0601	13.5861	21.5786	13.8138	20.0985	16.8313	30.7216	12.1131	24.9219	12.6393	11.9169
ENSMUSG00000036599	Chst12	Chst12	22.4564	29.3164	21.4461	23.7699	19.4952	27.429	29.1837	13.0714	24.3064	22.8395	19.1275	31.3812	16.6116	22.0601	16.0563	20.551	29.4693	20.0985	29.1743	18.4329	32.5539	19.9375	39.4977	28.0898
ENSMUSG00000036602	Alx1	Alx1	0	0	0	0.766771	0	0.979608	0.941411	0	1.62043	0.913581	0	0	5.26709	1.16106	0	1.02755	0.920917	2.00985	4.48835	0	0	0	0.526637	0.851207
ENSMUSG00000036606	Plxnb2	Plxnb2	76.7262	49.375	78.125	86.6451	56.6289	39.1843	93.1997	54.6623	56.7149	75.8272	56.4262	69.0386	177.055	166.031	235.904	123.306	139.979	135.665	200.854	161.8	244.533	117.631	216.448	189.819
ENSMUSG00000036611	Eepd1	Eepd1	112.282	103.379	128.676	105.814	102.118	123.431	185.458	105.76	132.875	105.062	105.201	109.206	51.0503	92.8844	97.573	104.81	77.357	114.561	77.424	144.391	84.0344	72.772	78.9955	72.3526
ENSMUSG00000036613	Tssc1	Tssc1	695.214	728.282	756.74	667.857	629.417	612.255	745.597	742.694	675.717	533.531	570.957	617.581	791.279	542.213	628.667	369.919	336.135	460.256	480.253	541.724	430.771	220.31	368.119	414.538
ENSMUSG00000036615	Rfxap	Rfxap	64.5623	86.4063	53.6152	77.4438	74.2675	89.1444	87.5512	95.0649	63.1966	69.4322	84.1611	86.612	50.2399	58.0528	64.2253	97.6175	80.1198	86.4236	62.8369	62.4672	62.8366	79.7502	64.7763	57.0309
ENSMUSG00000036617	Etl4	Etl4	564.218	560.098	513.174	552.075	553.293	550.54	595.913	474.136	445.617	468.667	559.48	566.116	367.076	352.961	384.117	416.159	329.688	349.714	351.213	355.346	284.657	357.879	294.916	275.791
ENSMUSG00000036620	Mgat4b	Mgat4b	617.552	607.93	773.59	511.436	531.012	565.234	755.953	708.233	672.476	455.877	552.786	488.291	807.891	675.734	753.412	420.269	510.188	501.458	534.114	599.071	567.043	335.948	513.471	548.177
ENSMUSG00000036622	Atp13a2	Atp13a2	238.6	189.785	242.034	233.098	208.877	197.881	220.29	259.052	226.86	208.297	219.01	179.5	321.292	221.762	268.017	197.29	216.415	181.891	163.825	208.907	196.837	139.563	187.483	216.207
ENSMUSG00000036632	Alg5	Alg5	136.61	109.551	121.017	129.584	105.831	118.533	71.5472	160.422	111.809	105.975	118.591	121.759	327.775	154.42	266.782	168.519	186.025	187.921	209.83	144.391	229.391	190.404	204.335	236.636
ENSMUSG00000036634	Mag	Mag	462.228	395	602.022	387.986	421.468	342.863	583.675	584.649	593.076	684.272	417.937	471.973	963.877	675.734	732.415	510.694	593.07	469.3	1178.19	1218.62	757.067	709.776	787.848	683.519
ENSMUSG00000036636	Clcn7	Clcn7	141.288	140.41	162.377	131.885	122.541	109.716	155.333	120.019	103.707	116.025	135.805	164.437	89.1354	167.192	127.215	142.83	125.245	124.611	188.511	169.993	158.984	213.332	170.104	169.39
ENSMUSG00000036639	Nudt1	Nudt1	110.411	112.637	130.208	103.514	88.1926	96.9812	92.2582	135.467	100.466	81.3087	77.4665	77.8253	254.846	139.327	226.024	121.251	132.612	126.621	185.144	157.704	174.882	117.631	148.512	150.664
ENSMUSG00000036641	Ccdc148	Ccdc148	81.4046	120.352	71.9975	94.3128	106.759	74.4502	47.0705	80.8051	68.0579	81.3087	72.6846	87.8673	75.3599	70.8244	59.2849	81.1766	80.1198	101.497	61.7148	45.0583	47.6952	82.7408	66.3562	94.484
ENSMUSG00000036644	Tbc1d9b	Tbc1d9b	233.921	240.703	294.117	253.034	258.079	288.005	237.235	299.454	291.677	316.099	256.309	276.154	402.325	241.5	329.772	242.502	294.693	296.453	280.522	251.917	246.047	258.191	287.017	296.22
ENSMUSG00000036646	Man1b1	Man1b1	357.432	388.828	347.733	335.846	336.989	270.372	254.181	330.35	278.713	288.692	274.48	284.941	608.957	304.197	410.054	209.621	257.857	311.527	362.434	349.202	335.381	338.938	386.551	341.334
ENSMUSG00000036647	Olfr6	Olfr6	0	0	0	0	0	0	0	0	0	0	0	0	0	0	0	0	0	0	0	0	0	0	0	0
ENSMUSG00000036655	Colec11	Colec11	3.74274	0	1.53186	2.30031	2.78503	1.95922	2.82423	2.37662	8.10213	0.913581	0.956377	1.25525	4.45677	3.48317	2.4702	2.0551	3.68367	11.0542	0	2.0481	2.2712	2.99063	1.57991	2.55362
ENSMUSG00000036658	Olfr11	Olfr11	0	0	0	0	0	0	0	0	0	0	0	0	0	0	0	0	0	0	0	0	0	0	0	0
ENSMUSG00000036661	Dennd3	Dennd3	20.5851	4.62891	15.3186	11.5016	14.8535	5.87765	9.41411	9.50649	6.4817	8.22223	4.78188	3.76574	12.1548	4.64422	7.41061	9.24797	11.051	17.0837	11.2209	12.2886	17.4125	20.9344	12.1126	17.0241
ENSMUSG00000036667	Tcaf1	Tcaf1	1082.59	1129.45	1115.2	1110.28	1223.56	1158.88	1079.8	948.272	1156.98	993.063	1028.1	1030.56	512.528	956.71	623.726	1042.97	853.69	883.329	796.682	759.847	641.236	952.018	775.209	782.259
ENSMUSG00000036672	Cenpt	Cenpt	35.556	27.7735	35.2328	34.5047	25.0653	28.4086	17.8868	33.2727	22.686	23.7531	21.9967	27.6154	38.8954	35.9927	32.1126	31.8541	36.8367	43.2118	37.0289	35.8418	48.4523	23.925	53.7169	33.1971
ENSMUSG00000036676	Tmtc3	Tmtc3	22.4564	24.6875	42.8921	32.9711	38.9904	34.2863	33.8908	29.7078	30.7881	31.0618	46.8625	40.1679	18.2322	39.4759	32.1126	46.2399	46.9668	51.2512	32.5405	40.9621	52.2376	41.8688	35.2847	34.8995
ENSMUSG00000036678	Aaas	Aaas	27.1349	30.8594	24.5098	16.1022	25.0653	18.6126	17.8868	22.5779	24.3064	23.7531	20.0839	22.5944	41.7316	29.0264	51.8743	30.8266	36.8367	41.2019	21.3197	29.6975	43.9099	18.9407	43.1842	34.8995
ENSMUSG00000036686	Cc2d1a	Cc2d1a	26.1992	30.8594	26.0417	25.3034	20.4235	25.4698	36.715	20.2013	21.0655	20.0988	21.0403	17.5735	25.5251	25.5432	23.4669	27.7439	17.4974	25.1231	19.0755	13.3127	19.6837	14.9532	27.3851	16.1729
ENSMUSG00000036687	Tmem184a	Tmem184a	0	1.54297	0	0.766771	0	0	0.941411	0	0	0.913581	0	0	0.810322	0	2.4702	0	0	0	0	0	0.757067	1.99375	0	0
ENSMUSG00000036693	Nop14	Nop14	118.832	155.84	102.635	132.651	142.965	107.757	136.505	123.584	129.634	134.296	136.762	138.077	164.09	127.716	127.215	143.857	108.668	134.66	126.796	134.151	148.385	177.444	170.104	168.539
ENSMUSG00000036698	Ago2	Ago2	775.683	649.59	677.083	800.509	771.453	771.931	730.535	755.766	700.024	711.68	901.863	851.057	739.824	702.439	597.789	779.912	734.892	803.94	714.77	685.091	670.761	724.73	796.275	829.927
ENSMUSG00000036699	Zcchc12	Zcchc12	68.305	50.918	75.0612	77.4438	65.9124	66.6134	106.379	45.1558	46.9923	60.2964	70.7719	74.0596	24.7148	65.0191	54.3445	41.1021	95.7753	77.3792	81.9124	49.1545	59.0512	69.7814	73.2025	92.7815
ENSMUSG00000036707	Cab39	Cab39	598.838	734.454	647.978	672.458	760.313	805.238	772.898	452.746	620.623	712.593	893.256	795.826	203.796	523.636	280.368	526.107	550.708	519.546	525.137	623.648	555.687	586.164	564.028	515.831
ENSMUSG00000036712	Cyld	Cyld	1068.55	1047.68	978.86	929.326	960.835	939.445	824.676	1019.57	922.022	865.161	871.259	916.33	777.909	796.484	870.747	815.877	721.999	786.856	936.943	751.655	732.841	790.523	792.061	688.626
ENSMUSG00000036718	Micall2	Micall2	4.67843	6.17188	1.53186	4.60062	3.71337	5.87765	3.76564	2.37662	1.62043	1.82716	2.86913	2.51049	14.5858	12.7716	18.5265	12.3306	9.20917	20.0985	11.2209	14.3367	20.4408	17.9438	10.5327	14.4705
ENSMUSG00000036721	Zscan12	Zscan12	82.3403	80.2344	91.9117	85.1115	75.1958	60.7357	121.442	92.6882	85.8825	76.7408	87.9866	71.5491	124.79	75.4686	107.454	41.1021	67.2269	80.394	65.0811	90.1166	85.5486	80.747	76.3623	73.2038
ENSMUSG00000036731	Cysrt1	Cysrt1	0	0	1.53186	0	0	0.979608	0	0	0	0	0.956377	1.25525	0	0	0	0	0.920917	0	0	0	0	0	0	0
ENSMUSG00000036733	Rbm42	Rbm42	0	0	0	0	0	0	0	0	0	0	0	0	0	0	0	0	0	0	2.24418	0	0	0.996877	0	0
ENSMUSG00000036737	Oxsr1	Oxsr1	79.5332	97.2071	90.3798	84.3448	105.831	105.798	147.801	84.3701	74.5396	118.766	105.201	125.525	40.5161	104.495	46.9339	93.5073	101.301	100.493	155.97	115.718	101.447	108.66	111.12	118.318
ENSMUSG00000036743	Psma8	Psma8	1.87137	1.54297	3.06372	1.53354	0.928343	3.91843	0	5.94155	1.62043	4.56791	0	1.25525	11.3445	4.64422	3.70531	12.3306	8.28825	3.01478	8.9767	13.3127	12.1131	8.97189	8.42619	8.51207
ENSMUSG00000036744	Olfr701	Olfr701	0	0	0	0	0	0	0	0	0	0	0	0	0	0	0	0	0	0	0	0	0	0	0	0
ENSMUSG00000036745	Ttll7	Ttll7	1329.61	1468.91	1488.97	1488.3	1415.72	1314.63	1574.98	1265.55	1114.85	1243.38	1264.33	1205.04	963.067	1050.76	1188.17	1133.39	1137.33	814.994	775.363	911.407	621.552	672.892	734.131	735.443
ENSMUSG00000036748	Cuedc2	Cuedc2	321.876	262.305	248.162	258.402	264.578	294.862	314.431	304.208	270.611	270.42	253.44	277.41	323.318	235.694	321.126	216.814	277.196	265.3	264.813	243.724	271.787	152.522	212.761	245.999
ENSMUSG00000036749	Pramel5	Pramel5	0	0	0	0	0	0	0	0	0	0	0	0	0	0	0	0	0	0	0	0	0	0	0	0
ENSMUSG00000036751	Cox6b1	Cox6b1	1460.6	1900.94	1835.17	1960.63	1619.96	1465.49	2512.63	1767.02	1615.56	1394.13	1381.96	1344.37	1255.19	1605.74	1837.83	1099.48	1334.41	1365.69	1354.36	1454.15	1464.92	655.945	1317.64	1332.14
ENSMUSG00000036752	Tubb4b	Tubb4b	512.755	507.637	491.728	618.017	505.947	523.111	701.351	449.181	443.996	435.778	482.014	399.168	798.167	455.134	732.415	583.65	384.022	502.463	473.521	473.112	473.924	465.542	472.393	463.908
ENSMUSG00000036760	Kcnk9	Kcnk9	0	0	0	0	0	0	0	0	0	0	1.91275	0	0	0	0	0	0	0	0	0	0	0	0	0
ENSMUSG00000036764	Dnajc12	Dnajc12	46.7843	46.2891	47.4877	53.6739	60.3423	59.7561	80.9613	51.0974	55.0945	63.0371	48.7752	55.2309	15.3961	56.8917	18.5265	32.8817	56.1759	50.2463	37.0289	24.5773	50.7235	55.8251	46.8707	42.5603
ENSMUSG00000036766	Dner	Dner	1214.52	1050.76	969.669	1003.7	978.474	1082.47	1041.2	1284.56	1197.49	1244.3	1203.12	1108.38	1318.39	1125.06	1278.33	1269.03	1272.71	1253.14	1333.04	944.176	744.197	803.483	1070.13	1285.32
ENSMUSG00000036768	Kif15	Kif15	1.87137	1.54297	1.53186	3.83385	0.928343	1.95922	2.82423	2.37662	4.86128	3.65433	2.86913	1.25525	59.1535	42.9591	67.9306	26.7164	46.9668	43.2118	67.3253	32.7697	98.4187	55.8251	58.4567	61.2869
ENSMUSG00000036769	Wdr44	Wdr44	108.539	100.293	101.103	90.4789	94.691	122.451	96.0239	101.006	102.087	112.37	114.765	90.3778	120.333	119.589	96.3379	118.169	101.301	102.502	88.6449	118.79	111.289	133.582	105.327	102.145
ENSMUSG00000036770	Stpg3	Stpg3	0	0	0	0	0	0	0	0	0	0	0	0	0	0	0	0	0	0	0	0	0	0	0	0
ENSMUSG00000036775	Decr2	Decr2	100.118	81.7774	52.0833	59.8081	45.4888	56.8173	52.719	60.6038	50.2332	57.5556	48.7752	60.2518	20.258	44.1201	22.2318	39.047	29.4693	60.2955	49.3719	57.3469	37.8533	103.675	48.4506	52.7748
ENSMUSG00000036777	Anln	Anln	13.0996	24.6875	39.8284	22.2363	26.922	33.3067	120.501	62.9805	85.8825	101.408	45.9061	90.3778	18.6374	74.3076	43.2286	75.0113	66.306	62.3054	125.674	104.453	119.617	137.569	104.801	90.2279
ENSMUSG00000036779	Papd5	Papd5	243.278	214.473	252.757	230.798	225.587	244.902	180.751	264.993	241.443	214.692	254.396	268.623	286.854	226.406	251.961	238.392	243.122	238.167	249.103	189.45	197.594	219.313	208.548	226.421
ENSMUSG00000036781	Rps27l	Rps27l	43.0415	60.1758	96.5073	55.9743	48.2738	55.8377	87.5512	57.0389	71.2987	50.247	56.4262	53.9756	148.694	190.413	203.792	191.125	156.556	225.103	232.272	196.618	299.799	284.11	222.241	245.999
ENSMUSG00000036782	Klhl13	Klhl13	125.382	141.953	225.184	147.22	138.323	136.166	239.118	204.389	176.626	189.111	133.893	199.584	245.527	219.44	324.832	178.794	199.839	154.758	260.324	177.161	183.967	201.369	175.897	196.629
ENSMUSG00000036790	Slitrk2	Slitrk2	297.548	243.789	242.034	208.562	309.138	266.454	227.821	202.013	270.611	243.013	290.738	262.347	133.703	255.432	190.206	190.097	205.364	163.803	135.773	184.329	157.47	187.413	192.749	103.847
ENSMUSG00000036792	Mbd5	Mbd5	239.535	212.93	257.353	274.504	267.363	256.657	264.536	204.389	207.414	237.531	215.185	244.773	155.582	215.956	176.62	238.392	221.941	218.069	178.412	183.305	174.882	207.35	194.856	199.182
ENSMUSG00000036800	Fam135b	Fam135b	43.0415	60.1758	70.4656	79.7442	84.4792	74.4502	69.6644	92.6882	58.3353	60.2964	63.1209	69.0386	60.369	46.4422	53.1094	75.0113	51.5713	81.3989	46.0056	48.1305	45.424	55.8251	58.4567	58.7333
ENSMUSG00000036805	Noxa1	Noxa1	0	0	0	0	0	0	0	0	0	0	0	0	0	0	0	0	0	0	0	0	0	0	0	0.851207
ENSMUSG00000036810	Cnep1r1	Cnep1r1	102.925	121.895	166.973	100.447	205.164	168.493	188.282	89.1233	162.043	203.729	155.889	150.63	32.4129	155.581	35.818	172.629	148.268	165.813	135.773	165.896	185.481	170.466	165.364	149.812
ENSMUSG00000036813	Entpd8	Entpd8	0.935685	0	0	0	0	0	0	0	0	0.913581	0	0	0	0	0	0	0	0	0	0	0	0	0	0
ENSMUSG00000036814	Slc6a20a	Slc6a20a	17.778	30.8594	32.1691	48.3066	48.2738	42.1232	31.0666	45.1558	38.8902	58.4692	40.1678	26.3602	61.5844	58.0528	65.4604	31.8541	57.0968	35.1724	49.3719	37.8899	45.424	22.9282	56.8768	61.2869
ENSMUSG00000036815	Dpp10	Dpp10	883.287	999.844	1066.18	1012.9	1009.11	1131.45	1097.68	863.902	918.781	858.766	986.981	977.837	448.513	812.739	501.451	747.031	617.014	618.029	563.288	611.359	480.738	488.47	485.559	630.744
ENSMUSG00000036816	Atoh7	Atoh7	0.935685	0	0	0	0	0	0	0	0	0	0	0	0	0	0	0	0	0	1.12209	0	0	0	0	0
ENSMUSG00000036817	Sun1	Sun1	1032.06	1388.67	1413.91	1334.95	1348.88	1478.23	1561.8	893.61	1024.11	1051.53	1274.85	1100.85	127.22	1092.55	332.242	805.601	779.096	694.403	613.782	923.695	693.473	689.839	649.343	697.138
ENSMUSG00000036819	Jmjd4	Jmjd4	40.2345	32.4024	38.2965	43.7059	49.2022	51.9192	32.9494	38.0259	32.4085	37.4568	31.5604	43.9336	45.7832	40.6369	51.8743	49.3225	39.5994	36.1773	46.0056	31.7456	48.4523	38.8782	33.1781	25.5362
ENSMUSG00000036820	Amdhd2	Amdhd2	87.9544	80.2344	70.4656	68.2426	59.414	71.5114	86.6098	48.7207	46.9923	66.6914	41.1242	81.591	179.081	73.1465	134.626	78.094	51.5713	90.4433	107.72	160.776	96.9046	130.591	112.7	136.193
ENSMUSG00000036822	Topors	Topors	115.089	140.41	96.5073	112.715	115.115	106.777	111.086	125.961	106.948	127.901	130.067	128.035	185.158	139.327	154.388	147.968	124.324	153.754	136.895	123.91	176.397	193.394	155.884	146.408
ENSMUSG00000036825	Ssx2ip	Ssx2ip	227.371	242.246	269.608	271.437	244.154	227.269	257.947	285.195	273.852	218.346	246.745	274.899	337.094	208.99	301.365	230.172	243.122	253.241	182.9	208.907	168.069	134.578	172.737	177.051
ENSMUSG00000036826	Igflr1	Igflr1	0	0	0	0	0	0	0	0	0	0	0	0	0	0	0	0	0	0	0	0	0	0	0	0
ENSMUSG00000036832	Lpar3	Lpar3	0	0	0	0	0.928343	0	0.941411	1.18831	1.62043	0.913581	0	2.51049	2.0258	1.16106	3.70531	0	0.920917	0	1.12209	1.02405	0	1.99375	2.63318	0
ENSMUSG00000036833	Pnpla7	Pnpla7	70.1764	70.9766	96.5073	85.1115	60.3423	63.6746	62.1331	93.8765	100.466	76.7408	93.7249	81.591	256.062	118.428	227.259	92.4797	118.798	103.507	155.97	197.642	179.425	104.672	179.583	184.712
ENSMUSG00000036834	Plch1	Plch1	10.2925	18.5156	15.3186	7.66771	13.9251	8.81648	12.2383	14.2597	17.8247	11.8766	15.302	17.5735	8.10322	18.5769	3.70531	16.4408	14.7347	5.02463	6.73253	2.0481	9.0848	10.9656	10.5327	5.10724
ENSMUSG00000036835	Psenen	Psenen	19.6494	24.6875	15.3186	21.4696	19.4952	17.633	15.0626	20.2013	25.9268	21.0124	21.9967	13.8077	21.4735	30.1874	35.818	17.4684	16.5765	20.0985	20.1976	22.5292	26.4973	11.9625	14.2192	28.0898
ENSMUSG00000036840	Siah1a	Siah1a	255.442	242.246	309.436	235.399	258.079	277.229	438.697	238.85	267.37	264.025	290.738	246.028	42.947	340.189	54.3445	220.924	232.071	242.187	203.098	269.326	281.629	222.304	265.425	205.141
ENSMUSG00000036845	Lin37	Lin37	22.4564	26.2305	29.1054	27.6037	32.492	23.5106	22.5939	19.013	24.3064	24.6667	21.0403	18.8287	25.12	18.5769	27.1722	24.6613	10.1301	19.0936	20.1976	20.481	19.6837	30.9032	22.1187	18.7266
ENSMUSG00000036850	Mrpl41	Mrpl41	188.073	191.328	136.336	204.728	179.17	146.941	151.567	193.695	204.174	193.679	140.587	174.479	246.338	120.75	234.669	172.629	132.612	214.049	182.9	146.44	151.413	158.503	152.725	165.134
ENSMUSG00000036853	Mcoln3	Mcoln3	0	0	0	0	0	0	0	0	0	0	0	0	1.21548	2.32211	0	1.02755	1.84183	0	2.24418	0	5.29947	2.99063	2.63318	0.851207
ENSMUSG00000036854	Hspb6	Hspb6	16.8423	7.71485	10.723	14.5686	12.0685	10.7757	14.1212	13.0714	24.3064	25.5803	14.3456	22.5944	88.7302	59.2138	91.3975	85.2868	64.4642	63.3103	88.6449	79.8761	50.7235	52.8345	71.6226	45.9652
ENSMUSG00000036855	Gjd4	Gjd4	0	0	0	0	0	0	0	0	0	0	0	0	0.405161	0	0	0	0	0	0	0	0	0	0	0
ENSMUSG00000036856	Wnt4	Wnt4	129.125	165.098	188.419	130.351	141.108	112.655	141.212	147.351	131.254	104.148	93.7249	75.3148	86.7044	99.8508	80.2816	114.058	109.589	111.547	66.2032	87.0445	90.848	42.8657	98.481	82.5671
ENSMUSG00000036858	Ptcra	Ptcra	1.87137	0	0	0	0	0	0	0	0	0	0.956377	0	0	0	2.4702	0	0	0	0	0	0	0	0	0
ENSMUSG00000036860	Mrpl55	Mrpl55	161.874	178.984	159.314	166.389	144.822	180.248	162.864	169.928	150.7	149.827	154.933	150.63	186.374	154.42	159.328	137.692	127.087	161.793	171.679	134.151	160.498	170.466	130.079	131.086
ENSMUSG00000036862	Dchs1	Dchs1	23.3921	18.5156	24.5098	24.5367	24.1369	27.429	12.2383	16.6363	22.686	19.1852	27.7349	26.3602	66.0412	47.6033	44.4637	22.6062	22.102	28.1379	43.7614	31.7456	43.1528	21.9313	32.1248	40.8579
ENSMUSG00000036863	Syde2	Syde2	9.35685	3.08594	10.723	7.66771	2.78503	5.87765	5.64846	4.75324	8.10213	5.48149	4.78188	10.042	2.0258	5.80528	0	10.2755	0.920917	5.02463	8.9767	7.16837	10.5989	2.99063	6.31964	2.55362
ENSMUSG00000036864	Proser3	Proser3	0	0	0	1.53354	0	0.979608	3.76564	2.37662	0	0	2.86913	3.76574	2.43096	1.16106	2.4702	3.08266	0	1.00493	0	0	4.5424	4.98439	3.15982	3.40483
ENSMUSG00000036867	Smad6	Smad6	5.61411	7.71485	4.59559	10.7348	7.42675	3.91843	5.64846	8.31817	11.343	15.5309	6.69464	10.042	6.48257	11.6106	9.88081	17.4684	15.6556	9.04433	28.0522	12.2886	26.4973	19.9375	21.5921	14.4705
ENSMUSG00000036872	Abcc12	Abcc12	1.87137	0	0	1.53354	0	0	1.88282	0	1.62043	0.913581	0	2.51049	0	0	4.94041	3.08266	0.920917	2.00985	3.36626	2.0481	1.51413	0.996877	1.57991	0
ENSMUSG00000036873	2410004B18Rik	2410004B18Rik	215.208	177.442	170.037	170.223	213.519	185.146	183.575	204.389	231.721	206.469	165.453	187.032	144.237	211.312	143.272	209.621	189.709	198.975	205.342	185.353	215.007	233.269	171.157	188.968
ENSMUSG00000036875	Dna2	Dna2	15.9066	7.71485	24.5098	22.2363	24.1369	20.5718	24.4767	22.5779	35.6494	27.4074	24.8658	17.5735	82.2476	74.3076	95.1028	44.1848	51.5713	68.3349	71.8136	51.2026	88.5768	67.7876	85.8418	60.4357
ENSMUSG00000036879	Phkb	Phkb	95.4399	123.438	84.2524	92.7793	107.688	105.798	94.1411	139.032	111.809	107.803	115.722	107.951	135.324	134.682	129.686	142.83	152.872	113.557	139.139	119.814	117.345	209.344	156.938	122.574
ENSMUSG00000036880	Acaa2	Acaa2	53.334	63.2618	65.8701	75.1435	65.9124	72.491	85.6684	83.1817	98.8459	70.3458	71.7282	76.5701	212.304	81.2739	149.447	79.1215	97.6172	90.4433	103.232	119.814	142.329	116.635	103.747	123.425
ENSMUSG00000036882	Arhgap33	Arhgap33	117.896	86.4063	84.2524	129.584	131.825	141.064	101.672	73.6753	87.503	122.42	97.5504	89.1225	72.1186	101.012	95.1028	62.6807	74.5943	88.4334	87.5228	51.2026	94.6334	74.7658	71.6226	104.698
ENSMUSG00000036885	Arhgef26	Arhgef26	79.5332	95.6641	117.953	98.9134	87.2643	78.3687	82.8441	65.3571	69.6783	77.6544	85.1175	71.5491	126.005	113.783	98.8081	152.078	106.826	109.537	127.918	89.0926	95.3904	177.444	126.919	144.705
ENSMUSG00000036887	C1qa	C1qa	444.45	495.293	487.132	466.963	467.885	389.884	455.643	809.24	769.702	1469.04	573.826	861.099	8922.45	2513.69	6290.37	1879.39	2503.05	2222.89	5138.04	5304.59	5850.61	4649.43	5321.66	7446.36
ENSMUSG00000036890	Gtdc1	Gtdc1	558.604	385.742	386.029	355.015	441.891	450.62	295.603	477.701	487.748	504.297	507.836	469.462	273.484	373.86	322.362	340.12	379.418	274.345	323.161	291.855	265.731	309.032	213.814	247.701
ENSMUSG00000036892	Prodh2	Prodh2	0	0	0	0.766771	0	0	0	0	0	0	0	0	0.810322	0	0	3.08266	0	0	0	0	0	0	0.526637	0
ENSMUSG00000036893	Ehmt1	Ehmt1	305.033	271.563	295.649	324.344	246.011	311.515	362.443	231.721	238.202	232.963	272.567	224.689	129.651	282.137	176.62	251.75	244.043	242.187	228.906	271.374	224.849	290.091	226.98	243.445
ENSMUSG00000036894	Rap2b	Rap2b	398.602	452.09	405.943	457.762	445.605	528.009	443.404	396.896	453.719	362.692	448.541	415.487	594.371	486.482	502.686	416.159	509.267	588.886	501.573	436.246	520.862	439.623	521.37	443.479
ENSMUSG00000036896	C1qc	C1qc	72.9834	92.5782	140.931	117.316	99.3327	104.818	166.63	152.104	187.969	239.358	122.416	158.161	871.906	729.143	1021.43	501.446	721.999	481.359	1187.17	1073.21	1357.42	735.695	1439.82	1341.5
ENSMUSG00000036898	Zfp157	Zfp157	61.7552	58.6329	45.9559	55.2075	62.199	62.6949	53.6604	41.5909	58.3353	63.0371	67.9027	84.1015	27.1458	51.0864	33.3477	63.7082	48.8086	56.2758	44.8835	50.1786	63.5936	82.7408	65.8296	35.7507
ENSMUSG00000036899	Trpv5	Trpv5	0	0	0	0	0	0	0	0	0	0	0	0	0	0	0	0	0	0	0	0	0	0	0	0
ENSMUSG00000036902	Neto2	Neto2	375.21	428.946	386.029	410.989	433.536	418.293	532.838	336.292	340.289	315.186	402.635	315.067	120.333	341.35	230.964	329.844	327.846	273.34	268.179	278.542	208.193	308.035	255.945	167.688
ENSMUSG00000036904	Fzd8	Fzd8	13.0996	4.62891	12.2549	6.13417	12.9968	3.91843	3.76564	4.75324	6.4817	3.65433	6.69464	10.042	19.4477	18.5769	32.1126	13.3582	14.7347	19.0936	16.8313	18.4329	14.3843	22.9282	25.2786	17.8753
ENSMUSG00000036905	C1qb	C1qb	35.556	37.0313	49.0196	65.9423	48.2738	29.3883	63.0745	55.8506	69.6783	111.457	49.7316	75.3148	764.538	263.56	660.779	218.869	318.637	283.389	486.986	456.727	576.885	323.985	604.052	617.976
ENSMUSG00000036907	C1ql2	C1ql2	5.61411	4.62891	1.53186	1.53354	0.928343	1.95922	1.88282	0	1.62043	0.913581	0	0	1.21548	1.16106	3.70531	1.02755	3.68367	2.00985	5.61044	6.14431	3.02827	31.9001	4.21309	2.55362
ENSMUSG00000036908	Unc93b1	Unc93b1	40.2345	30.8594	47.4877	35.2715	40.8471	46.0416	47.0705	41.5909	51.8536	61.2099	38.2551	41.4231	152.746	172.997	181.56	124.334	210.89	147.724	295.109	241.676	332.352	193.394	397.084	263.023
ENSMUSG00000036912	Piwil4	Piwil4	1.87137	0	3.06372	0	1.85669	0	0	0	0	0.913581	0.956377	0	9.72386	1.16106	13.5861	0	0.920917	6.02955	6.73253	9.21647	15.8984	2.99063	4.21309	6.80965
ENSMUSG00000036913	Trim67	Trim67	29.9419	37.0313	26.0417	25.3034	35.277	23.5106	36.715	33.2727	32.4085	24.6667	40.1678	23.8497	35.6541	39.4759	49.4041	59.598	51.5713	36.1773	42.6393	34.8178	28.7685	33.8938	30.5449	27.2386
ENSMUSG00000036915	Kirrel2	Kirrel2	11.2282	6.17188	9.19117	13.8019	12.9968	10.7757	4.70705	11.8831	6.4817	16.4445	14.3456	18.8287	8.91354	4.64422	9.88081	5.13776	4.60458	9.04433	1.12209	7.16837	6.05654	5.98126	4.21309	6.80965
ENSMUSG00000036916	Zfp280c	Zfp280c	47.7199	61.7188	65.8701	36.0382	60.3423	73.4706	51.7776	40.4026	77.7804	68.5186	92.7685	61.5071	24.3096	70.8244	22.2318	67.8185	64.4642	63.3103	63.959	65.5394	84.7915	51.8376	53.7169	64.6917
ENSMUSG00000036918	Ttc7	Ttc7	58.9482	77.1485	50.5514	78.9774	88.1926	71.5114	49.8948	76.0519	59.9557	58.4692	52.6007	58.9966	168.952	74.3076	144.507	88.3695	61.7014	116.571	102.11	121.862	162.012	128.597	158.518	145.556
ENSMUSG00000036921	4930549C01Rik	4930549C01Rik	0	0	0	0	0	0	0	0	0	0	0	0	0	0	0	0	0	0	0	0	0	0	0	0
ENSMUSG00000036923	Stox1	Stox1	5.61411	3.08594	6.12745	4.60062	9.28343	5.87765	7.53129	3.56493	1.62043	1.82716	8.60739	3.76574	3.64645	3.48317	6.17551	8.22042	4.60458	9.04433	3.36626	2.0481	3.02827	6.97814	5.26637	5.10724
ENSMUSG00000036924	Cst13	Cst13	0	0	0	0	0	0	0	0	0	0	0	0	0	0	0	0	0	0	0	0	0	0	0	0
ENSMUSG00000036925	Mucl2	Mucl2	0	4.62891	1.53186	3.06708	0.928343	1.95922	0	1.18831	0	0	0	1.25525	0.405161	0	1.2351	0	0.920917	0	0	0	0.757067	0	0.526637	0
ENSMUSG00000036928	Stag3	Stag3	5.61411	16.9727	19.9142	11.5016	6.4984	11.7553	7.53129	10.6948	6.4817	3.65433	4.78188	11.2972	32.0077	22.0601	37.0531	15.4133	18.4183	16.0788	24.6859	22.5292	22.712	20.9344	25.8052	31.4947
ENSMUSG00000036931	Nfkbid	Nfkbid	1.87137	0	10.723	6.90094	6.4984	2.93883	0.941411	3.56493	1.62043	9.13581	4.78188	2.51049	6.48257	2.32211	4.94041	11.3031	4.60458	10.0493	6.73253	4.09621	4.5424	3.98751	4.21309	10.2145
ENSMUSG00000036932	Aifm1	Aifm1	131.932	140.41	154.718	157.955	158.747	156.737	155.333	116.454	165.283	134.296	135.805	125.525	162.875	116.106	138.331	153.105	146.426	182.896	111.087	129.031	171.854	166.478	181.69	148.11
ENSMUSG00000036934	4921524J17Rik	4921524J17Rik	55.2054	52.461	81.1887	29.1373	75.1958	56.8173	70.6058	19.013	69.6783	54.8149	71.7282	45.1889	26.7406	59.2138	27.1722	53.4327	52.4923	52.2561	29.1743	63.4913	77.9779	34.8907	85.3151	42.5603
ENSMUSG00000036938	Try5	Try5	0	0	0	0	0	0	0	0	0	0	0	0	0	0	0	0	0	0	0	0	0	0	0	0
ENSMUSG00000036940	Kdm1a	Kdm1a	245.149	205.215	226.716	201.661	252.509	256.657	173.22	172.305	217.137	266.766	274.48	225.944	96.8334	255.432	114.864	355.533	295.614	256.256	228.906	171.017	204.408	223.3	256.472	199.182
ENSMUSG00000036941	Elac1	Elac1	87.9544	83.3204	94.9754	83.578	88.1926	82.2871	89.434	74.8636	98.8459	99.5804	79.3793	97.9092	74.9547	95.2066	74.1061	79.1215	87.4871	85.4186	39.2731	81.9242	59.0512	65.7939	79.5221	57.8821
ENSMUSG00000036943	Rab8b	Rab8b	137.546	131.152	142.463	147.22	179.17	174.37	187.341	143.786	165.283	178.148	204.665	205.86	47.4038	191.574	116.1	236.337	251.41	199.98	325.405	215.051	306.612	262.179	322.302	263.874
ENSMUSG00000036944	Tmem71	Tmem71	3.74274	1.54297	0	0.766771	0.928343	1.95922	0.941411	3.56493	1.62043	0.913581	1.91275	5.02099	9.3187	4.64422	4.94041	6.16531	3.68367	3.01478	1.12209	4.09621	15.8984	10.9656	4.21309	8.51207
ENSMUSG00000036948	BC037034	BC037034	431.351	489.121	494.791	476.931	424.253	417.313	478.237	395.707	379.179	353.556	489.665	351.469	576.544	424.946	466.868	220.924	275.354	334.64	382.632	435.222	399.731	222.304	435.528	434.967
ENSMUSG00000036949	Slc39a12	Slc39a12	99.1826	117.266	173.1	112.715	144.822	134.206	241.001	81.9934	155.561	170.84	159.715	129.29	42.947	156.743	65.4604	133.582	125.245	101.497	111.087	145.415	99.1758	129.594	109.54	110.657
ENSMUSG00000036951	C130079G13Rik	C130079G13Rik	0	0	0	0	0	0	0	0	0	0	0	0	0	0	0	0	0	0	0	0	0	0	0	0.851207
ENSMUSG00000036955	Kif1bp	Kif1bp	670.886	717.481	678.615	734.566	831.795	710.216	994.13	609.603	675.717	708.939	773.709	756.914	198.124	637.42	291.484	613.449	521.239	483.369	510.55	547.868	547.359	617.067	485.032	440.925
ENSMUSG00000036957	Lrfn3	Lrfn3	27.1349	40.1172	22.9779	22.2363	19.4952	9.79608	22.5939	13.0714	14.5838	22.8395	27.7349	16.3182	21.4735	23.2211	28.4073	13.3582	23.9438	21.1034	30.2964	25.6013	21.1979	21.9313	13.1659	25.5362
ENSMUSG00000036958	Cst11	Cst11	0	0	0	0	0	0	0	0	1.62043	0	0	0	0	0	0	0	0	0	0	0	0	0	0	0
ENSMUSG00000036959	Bcorl1	Bcorl1	302.226	290.078	284.926	255.335	246.939	233.147	257.005	255.487	233.341	265.852	255.353	283.686	264.165	225.245	229.729	211.676	212.732	207.015	307.452	249.869	270.273	224.297	249.626	217.058
ENSMUSG00000036960	Clca2	Clca2	0	0	0	0	0	0	0	0	0	0	0	0	0	0	0	1.02755	0	0	0	0	0	0	0	0
ENSMUSG00000036961	Wnt8b	Wnt8b	0	0	0	0	0	0	0	0	0	0	0	0	1.21548	0	4.94041	0	0.920917	0	0	0	0	1.99375	0.526637	0
ENSMUSG00000036962	Cfap221	Cfap221	0.935685	0	0	0.766771	1.85669	0	0	0	0	0	0	0	0	0	0	0	0	0	0	0	0	0	0	0.851207
ENSMUSG00000036964	Trim17	Trim17	19.6494	12.3438	12.2549	14.5686	10.2118	18.6126	24.4767	5.94155	21.0655	17.358	7.65101	13.8077	2.0258	19.7379	1.2351	16.4408	19.3393	8.0394	13.4651	14.3367	3.78533	9.96877	6.31964	7.66086
ENSMUSG00000036966	Spryd3	Spryd3	1379.2	1363.99	1326.59	1180.83	1079.66	1138.31	961.18	1389.14	1195.87	1035.09	1205.03	1069.47	1538.4	914.912	1122.71	676.129	761.598	940.61	879.717	1031.22	896.367	524.357	813.127	759.277
ENSMUSG00000036968	Cnpy4	Cnpy4	102.925	129.609	84.2524	82.0445	107.688	99.9201	60.2503	93.8765	132.875	119.679	109.983	109.206	128.841	159.065	111.159	156.188	141.821	182.896	168.313	206.859	259.674	237.257	273.324	186.414
ENSMUSG00000036972	Zic4	Zic4	8.42117	15.4297	13.7868	19.936	22.2802	21.5514	4.70705	20.2013	25.9268	22.8395	22.953	15.063	59.1535	35.9927	46.9339	23.6337	33.153	29.1428	37.0289	35.8418	62.8366	10.9656	45.8174	31.4947
ENSMUSG00000036975	Tmem177	Tmem177	64.5623	44.7461	39.8284	36.0382	55.7006	31.3475	31.0666	71.2986	51.8536	35.6297	44.9497	43.9336	81.8425	41.798	62.9902	41.1021	34.9948	43.2118	48.2498	50.1786	65.8648	54.8282	38.9711	51.9236
ENSMUSG00000036977	Anapc10	Anapc10	47.7199	40.1172	33.701	42.1724	45.4888	41.1436	63.0745	42.7792	66.4374	36.5433	43.9933	40.1679	27.5509	39.4759	28.4073	67.8185	60.7805	61.3004	53.8602	48.1305	57.5371	63.8001	49.5038	51.0724
ENSMUSG00000036980	Taf6	Taf6	152.517	138.867	128.676	144.92	133.681	131.268	144.977	152.104	157.181	137.037	125.285	139.332	294.147	166.031	248.255	172.629	175.895	266.305	388.242	309.264	345.98	289.094	298.603	369.424
ENSMUSG00000036983	Tfb1m	Tfb1m	4.67843	1.54297	7.65931	9.20125	1.85669	9.79608	4.70705	9.50649	8.10213	2.74074	11.4765	10.042	3.24129	5.80528	1.2351	8.22042	0.920917	7.03448	10.0988	5.12026	5.29947	7.97502	8.42619	1.70241
ENSMUSG00000036985	Zdhhc9	Zdhhc9	334.975	265.391	238.97	281.405	297.07	246.861	195.813	348.175	273.852	325.235	248.658	279.92	523.873	333.223	443.402	281.549	319.558	360.768	400.585	333.841	339.166	376.82	379.178	326.012
ENSMUSG00000036986	Pml	Pml	22.4564	44.7461	22.9779	29.1373	25.9936	27.429	39.5392	20.2013	34.0289	24.6667	23.9094	28.8707	58.3432	25.5432	45.6988	30.8266	36.8367	22.1084	59.4706	55.2988	61.3224	37.8813	63.1964	38.3043
ENSMUSG00000036989	Trim3	Trim3	73.9191	87.9493	61.2745	104.281	92.8343	84.2463	96.0239	64.1688	105.328	87.7038	96.594	79.0805	49.0245	71.9854	75.3412	72.9562	82.8825	64.3152	54.9823	66.5634	81.0062	53.8314	54.2436	74.9062
ENSMUSG00000036990	Otud4	Otud4	313.454	316.309	294.117	298.274	311.923	309.556	317.255	306.584	293.297	281.383	370.118	337.661	318.051	271.687	326.067	306.211	283.642	318.561	280.522	292.879	343.708	347.91	299.13	305.583
ENSMUSG00000036992	Nxt1	Nxt1	30.8776	29.3164	35.2328	29.9041	39.9188	32.3271	48.0119	30.8961	38.8902	24.6667	37.2987	32.6364	29.9819	37.1538	41.9935	50.3501	34.0739	46.2266	46.0056	58.371	54.5088	33.8938	66.8828	40.0067
ENSMUSG00000036995	Asap3	Asap3	11.2282	3.08594	9.19117	6.90094	9.28343	2.93883	3.76564	7.12986	6.4817	11.8766	7.65101	10.042	63.2051	22.0601	55.5796	16.4408	23.0229	33.1625	32.5405	32.7697	39.3675	28.9094	38.9711	20.429
ENSMUSG00000037001	Zfp39	Zfp39	26.1992	13.8867	16.8505	22.2363	18.5669	23.5106	20.711	15.448	21.0655	12.7901	16.2584	10.042	12.1548	10.4495	20.9967	19.5235	16.5765	23.1133	14.5871	9.21647	11.356	17.9438	19.4856	12.7681
ENSMUSG00000037003	Tns2	Tns2	40.2345	55.5469	53.6152	66.709	60.3423	63.6746	70.6058	45.1558	38.8902	72.1729	60.2517	64.0176	40.5161	69.6633	55.5796	67.8185	60.7805	85.4186	86.4007	104.453	138.543	97.6939	97.9544	117.467
ENSMUSG00000037005	Xpnpep2	Xpnpep2	0.935685	0	6.12745	0.766771	3.71337	1.95922	0	0	0	4.56791	1.91275	0	0.405161	0	4.94041	1.02755	4.60458	3.01478	1.12209	1.02405	3.78533	1.99375	3.15982	0.851207
ENSMUSG00000037007	Zfp113	Zfp113	112.282	89.4922	94.9754	94.3128	62.199	81.3075	109.204	91.4999	90.7438	81.3087	95.6377	77.8253	86.2992	75.4686	82.7518	85.2868	71.8315	59.2906	78.5461	86.0204	98.4187	75.7627	71.6226	82.5671
ENSMUSG00000037010	Apln	Apln	204.915	183.613	177.696	118.083	233.942	177.309	191.106	179.435	168.524	202.815	186.493	91.633	192.857	206.668	247.02	216.814	248.648	235.152	311.94	332.817	263.459	201.369	213.288	183.009
ENSMUSG00000037012	Hk1	Hk1	1521.42	1703.44	1632.96	1712.97	1481.64	1488.03	1481.78	1502.02	1447.04	1243.38	1447	1365.71	1849.15	1332.89	1485.83	1361.51	985.381	1254.15	1160.24	1165.37	1179.51	1114.51	1065.91	1182.33
ENSMUSG00000037013	Ss18	Ss18	189.008	229.903	180.76	226.964	179.17	149.88	277.716	211.519	187.969	169.013	197.014	173.224	257.277	250.788	297.66	233.254	228.387	238.167	315.307	295.951	388.375	387.785	379.178	314.095
ENSMUSG00000037014	Sstr4	Sstr4	0	0	0	0	0.928343	0	0	0	0	0	0	0	0	0	0	0	0	0	0	1.02405	0	0.996877	0	0
ENSMUSG00000037016	Frem2	Frem2	5.61411	1.54297	4.59559	5.36739	2.78503	1.95922	2.82423	3.56493	3.24085	7.30865	7.65101	0	0.810322	2.32211	4.94041	6.16531	11.051	16.0788	4.48835	5.12026	2.2712	5.98126	4.21309	7.66086
ENSMUSG00000037017	Zscan21	Zscan21	23.3921	40.1172	27.5735	50.6069	30.6353	36.2455	34.8322	41.5909	14.5838	40.1976	29.6477	35.1469	38.0851	39.4759	18.5265	27.7439	46.0458	35.1724	26.9301	34.8178	44.667	48.847	31.0716	36.6019
ENSMUSG00000037020	Wdr62	Wdr62	4.67843	0	0	0	2.78503	0.979608	0.941411	0	0	1.82716	0	1.25525	12.1548	2.32211	8.64571	11.3031	7.36733	14.069	3.36626	4.09621	10.5989	10.9656	10.0061	5.10724
ENSMUSG00000037022	Mmaa	Mmaa	42.1058	23.1445	29.1054	38.3385	36.2054	27.429	35.7736	42.7792	34.0289	38.3704	33.4732	50.2099	30.3871	39.4759	27.1722	22.6062	40.5203	32.1576	30.2964	34.8178	26.4973	31.9001	34.758	28.0898
ENSMUSG00000037025	Foxa2	Foxa2	0	0	0	0	0	0	0	0	0	0	0	0	0.405161	0	0	0	0	0	0	0	0	0	0	0
ENSMUSG00000037028	Gm12800	Gm12800	0	0	0	0	0	0	0	0	0	0	0	0	0	0	0	0	0	0	0	0	0	0	0	0
ENSMUSG00000037029	Zfp146	Zfp146	3.74274	0	0	1.53354	1.85669	0	0.941411	0	0	0	0	0	0	1.16106	0	0	0	0	2.24418	0	1.51413	0	2.10655	2.55362
ENSMUSG00000037031	Tspan15	Tspan15	7.48548	15.4297	6.12745	7.66771	12.0685	15.6737	17.8868	15.448	19.4451	10.0494	8.60739	15.063	24.3096	12.7716	22.2318	23.6337	26.7066	15.0739	15.7092	27.6494	23.4691	33.8938	25.8052	22.1314
ENSMUSG00000037032	Apbb1	Apbb1	1000.25	1090.88	1037.07	1012.9	917.203	884.586	1414.94	961.343	1077.58	847.803	859.783	907.543	817.614	827.833	943.618	730.59	693.45	662.246	629.491	736.294	544.331	281.119	578.774	566.904
ENSMUSG00000037033	Clca3b	Clca3b	0	0	0	0	0	0	0	0	0	0	0	0	0	0	0	0	0	0	0	0	0	0	0	0
ENSMUSG00000037034	Pax1	Pax1	0	3.08594	0	0	0	0.979608	0	0	0	0.913581	0.956377	0	0	0	2.4702	0	1.84183	0	0	1.02405	0.757067	0	1.05327	0
ENSMUSG00000037035	Inhbb	Inhbb	1.87137	13.8867	18.3823	18.4025	11.1401	13.7145	16.9454	10.6948	9.72255	7.30865	21.0403	16.3182	23.0942	18.5769	18.5265	20.551	18.4183	23.1133	47.1277	11.2646	25.7403	20.9344	30.5449	33.1971
ENSMUSG00000037049	Smpd1	Smpd1	649.365	663.477	669.424	660.956	579.286	583.847	691.937	578.707	521.777	446.741	552.786	537.246	521.037	510.864	673.13	535.355	512.951	543.664	479.131	558.109	481.495	338.938	442.901	434.116
ENSMUSG00000037053	Azgp1	Azgp1	0	0	0	0	0	0	0	0	0	0	0	0	0	0	0	0	0	0	0	0	0	0	0	0.851207
ENSMUSG00000037058	Paip2	Paip2	585.739	573.985	608.149	583.512	796.518	744.502	626.038	413.532	704.885	867.902	888.474	794.571	193.262	639.742	184.03	672.019	681.478	661.241	563.288	701.476	804.005	737.689	716.226	676.709
ENSMUSG00000037060	Prkcdbp	Prkcdbp	70.1764	64.8047	62.8063	71.3097	64.984	67.593	114.852	61.7922	64.817	58.4692	65.99	48.9546	83.4631	114.945	74.1061	87.342	75.5152	98.4827	136.895	135.175	155.199	67.7876	101.114	109.806
ENSMUSG00000037062	Sh3glb1	Sh3glb1	540.826	541.582	621.936	674.758	628.488	583.847	728.652	520.48	554.185	595.655	528.876	509.63	668.515	777.907	790.465	769.637	789.226	704.452	885.327	873.517	933.464	1120.49	945.313	804.39
ENSMUSG00000037064	Gm5229	Gm5229	0	0	0	0	0	0	0	0	0	0	0	0	0	0	0	0	0	0	0	0	0	0	0	0
ENSMUSG00000037070	Rbmxl1	Rbmxl1	64.5623	72.5196	67.4019	82.0445	52.9156	67.593	167.571	58.2272	58.3353	61.2099	76.5101	70.2938	17.8271	89.4013	59.2849	86.3144	60.7805	76.3743	65.0811	73.7318	100.69	81.7439	81.6287	62.1381
ENSMUSG00000037071	Scd1	Scd1	364.917	376.485	396.752	355.782	420.539	420.252	412.338	461.065	468.303	530.791	575.739	423.018	439.194	255.432	417.464	555.906	372.971	333.635	525.137	519.195	408.816	469.529	543.489	410.282
ENSMUSG00000037072	Selenof	Selenof	410.766	461.348	513.174	474.631	587.641	593.643	584.616	463.441	656.272	620.322	565.219	527.204	46.9986	723.338	116.1	781.967	698.055	624.058	653.055	768.039	997.057	876.255	878.956	693.734
ENSMUSG00000037075	Rnf139	Rnf139	116.961	61.7188	107.23	120.383	140.18	118.533	146.86	118.831	111.809	117.852	119.547	96.654	101.695	132.36	118.57	129.472	101.301	105.517	146.993	98.309	119.617	136.572	115.86	93.6328
ENSMUSG00000037085	Trmt12	Trmt12	58.0125	50.918	42.8921	46.773	54.7722	45.062	56.4846	43.9675	68.0579	50.247	47.8188	36.4022	35.249	38.3148	43.2286	44.1848	45.1249	46.2266	44.8835	35.8418	38.6104	29.9063	39.4977	34.0483
ENSMUSG00000037086	Prr32	Prr32	2.80706	0	0	19.1693	0	0	0	2.37662	0	0	0	0	0.405161	0	17.2914	0	0	1.00493	0	1.02405	2.2712	2.99063	0	0
ENSMUSG00000037089	Slc35b2	Slc35b2	101.054	152.754	116.421	103.514	127.183	116.573	119.559	129.526	105.328	95.0125	94.6813	119.248	290.905	160.226	253.196	169.546	165.765	186.916	175.046	169.993	199.109	129.594	182.743	165.985
ENSMUSG00000037095	Lrg1	Lrg1	11.2282	23.1445	12.2549	5.36739	6.4984	4.89804	8.4727	20.2013	6.4817	18.2716	4.78188	23.8497	213.925	35.9927	76.5763	16.4408	28.5484	125.616	122.308	111.622	193.809	32.8969	146.932	297.071
ENSMUSG00000037096	Gm9762	Gm9762	0	0	0	0	0	0	0	0	1.62043	0	0.956377	0	0	0	0	0	0.920917	0	2.24418	0	0.757067	0.996877	0.526637	0
ENSMUSG00000037098	Rab11fip3	Rab11fip3	163.745	163.555	165.441	110.415	141.108	138.125	120.501	129.526	165.283	184.543	156.846	170.714	177.866	130.038	122.275	138.72	131.691	106.522	104.354	116.742	120.374	122.616	143.245	102.996
ENSMUSG00000037101	Ttc29	Ttc29	0	0	0	0	0	0	0	0	0	0	0	0	0	0	0	0	0	0	0	0	0	0	0	0
ENSMUSG00000037103	Dcaf15	Dcaf15	99.1826	103.379	110.294	101.214	94.691	124.41	92.2582	97.4415	106.948	107.803	96.594	124.269	155.582	125.394	140.802	54.4603	120.64	124.611	149.238	153.608	112.803	42.8657	107.434	119.169
ENSMUSG00000037104	Socs5	Socs5	241.407	270.02	271.14	226.197	300.783	284.086	365.267	191.318	286.815	296	354.816	303.77	118.712	210.151	130.921	272.301	267.066	210.029	189.633	245.773	220.306	212.335	237.513	194.926
ENSMUSG00000037106	Fer1l6	Fer1l6	0.935685	0	0	0.766771	0.928343	0	0.941411	1.18831	0	0	1.91275	0	0	0	0	0	0	0	0	0	0	0	0	0
ENSMUSG00000037108	Zcwpw1	Zcwpw1	94.5042	80.2344	81.1887	62.8752	62.199	78.3687	50.8362	116.454	85.8825	85.8766	67.9027	61.5071	144.237	55.7307	137.096	86.3144	88.408	86.4236	89.767	95.2369	71.1643	92.7096	90.0549	99.5912
ENSMUSG00000037110	Ralgapa2	Ralgapa2	174.037	163.555	163.909	139.552	137.395	153.799	169.454	147.351	134.495	169.013	157.802	175.735	133.703	179.964	116.1	167.491	141.821	157.773	131.284	132.103	101.447	154.516	128.499	143.854
ENSMUSG00000037111	Setd7	Setd7	736.384	1007.56	965.073	857.25	895.851	738.625	710.765	778.344	740.534	830.445	722.064	643.942	387.334	708.244	575.557	756.279	766.203	678.324	529.625	610.335	610.196	686.848	569.821	527.748
ENSMUSG00000037112	Sik2	Sik2	29.0062	20.0586	24.5098	39.1053	40.8471	13.7145	34.8322	16.6363	6.4817	24.6667	36.3423	36.4022	26.3355	20.899	38.2882	19.5235	27.6275	26.1281	24.6859	19.457	31.7968	38.8782	38.9711	28.941
ENSMUSG00000037119	Fam91a1	Fam91a1	278.834	310.137	289.522	295.973	272.005	262.535	408.572	314.902	319.224	296.914	320.386	322.598	239.855	325.096	259.371	292.852	305.744	291.428	343.359	329.745	380.048	317.007	329.148	320.905
ENSMUSG00000037124	Trim58	Trim58	0	0	0	0	0	0	0	0	0	0	0	0	0	0	0	0	0	0	0	0	0	0	0	0
ENSMUSG00000037126	Psd	Psd	966.563	910.352	1084.56	618.784	897.708	900.26	1148.52	885.291	1020.87	903.532	891.343	937.669	650.688	754.686	613.846	541.52	654.772	572.807	650.811	607.263	431.528	322.988	443.428	456.247
ENSMUSG00000037129	Tmprss13	Tmprss13	0	0	0	0	0	0	0	0	0	0	0.956377	0	0.810322	0	0	0	0.920917	0	0	0	0	0	0	0
ENSMUSG00000037130	H2-M10.6	H2-M10.6	0	0	0	0	0	0	0	0	0	0	0	0	0	0	0	0	0	0	0	0	0	0	0	0
ENSMUSG00000037134	Prmt9	Prmt9	48.6556	50.918	62.8063	53.6739	56.6289	46.0416	66.8402	35.6493	40.5106	36.5433	50.688	51.4651	48.6193	54.5696	49.4041	30.8266	43.2831	49.2413	35.9068	43.0102	59.0512	67.7876	43.7108	61.2869
ENSMUSG00000037138	Aff3	Aff3	155.324	145.039	160.845	147.22	161.532	156.737	195.813	121.208	163.663	174.494	163.54	151.885	112.23	114.945	118.57	96.5899	106.826	112.552	144.749	92.1647	100.69	117.631	111.12	102.996
ENSMUSG00000037139	Myom3	Myom3	31.8133	24.6875	29.1054	28.3705	31.5637	16.6533	13.1797	15.448	12.9634	19.1852	21.0403	15.063	17.8271	16.2548	25.9371	19.5235	17.4974	17.0837	10.0988	18.4329	11.356	18.9407	14.7458	8.51207
ENSMUSG00000037140	Tas2r108	Tas2r108	0	0	0	0	0	0	0	0	0	0	0	0	0	0	0	0	0	0	0	0	0	0	0	0
ENSMUSG00000037143	Cfap61	Cfap61	6.5498	7.71485	4.59559	5.36739	1.85669	5.87765	2.82423	3.56493	3.24085	5.48149	2.86913	5.02099	3.24129	1.16106	6.17551	2.0551	0	4.0197	3.36626	3.07216	3.02827	6.97814	4.21309	4.25603
ENSMUSG00000037145	2210407C18Rik	2210407C18Rik	0	0	0	0	0	0	0	0	0	0	0	0	0	0	0	0	0	0	0	0	0	0	0	0
ENSMUSG00000037148	Arhgap10	Arhgap10	79.5332	81.7774	84.2524	94.3128	85.4076	105.798	76.2543	83.1817	93.9847	93.1853	107.114	89.1225	91.1612	68.5023	93.8677	101.728	93.9335	76.3743	67.3253	66.5634	56.78	79.7502	79.5221	57.8821
ENSMUSG00000037149	Ddx1	Ddx1	236.728	280.821	235.907	221.597	239.513	240.004	255.122	248.357	233.341	216.519	231.443	222.179	191.641	246.144	219.848	247.64	231.15	228.118	195.243	218.123	196.08	203.363	244.886	201.736
ENSMUSG00000037151	Lrrc20	Lrrc20	148.774	140.41	117.953	121.917	118.828	97.9608	130.856	112.89	124.773	126.074	126.242	144.353	128.841	114.945	132.156	118.169	108.668	85.4186	95.3774	86.0204	109.018	86.7283	100.061	89.3767
ENSMUSG00000037152	Ndufc1	Ndufc1	716.735	844.004	709.252	841.147	738.033	631.847	819.969	780.72	782.665	703.458	666.594	608.795	873.121	659.48	753.412	685.377	688.846	702.443	727.113	692.259	733.598	639.995	649.343	665.644
ENSMUSG00000037157	Il22ra1	Il22ra1	0	0	0	0	0	0	0	0	0	0	0	0	0	0	0	0	0	0	0	0	0	0	0	0
ENSMUSG00000037159	Wee2	Wee2	0.935685	0	0	0	0	0	0	0	3.24085	0	0.956377	0	1.62064	0	2.4702	0	0	0	1.12209	0	0	0.996877	0.526637	0.851207
ENSMUSG00000037161	Mgarp	Mgarp	3.74274	4.62891	7.65931	11.5016	6.4984	4.89804	10.3555	5.94155	11.343	6.39507	1.91275	0	9.3187	19.7379	14.8212	5.13776	9.20917	13.064	7.85461	9.21647	10.5989	4.98439	7.37291	14.4705
ENSMUSG00000037166	Ppp1r14a	Ppp1r14a	21.5208	26.2305	41.3603	24.5367	21.3519	14.6941	81.9027	45.1558	34.0289	20.0988	25.8222	35.1469	32.4129	42.9591	27.1722	30.8266	30.3903	11.0542	89.767	69.6356	54.5088	34.8907	43.7108	34.0483
ENSMUSG00000037167	Spaca5	Spaca5	0	0	0	0.766771	0.928343	1.95922	0.941411	0	0	0.913581	0	0	0.810322	0	0	0	0	0	0	0	0	0	1.05327	0.851207
ENSMUSG00000037169	Mycn	Mycn	58.9482	40.1172	58.2107	44.4727	75.1958	49.96	35.7736	55.8506	46.9923	52.9877	43.0369	33.8917	15.3961	39.4759	39.5233	38.0194	45.1249	34.1675	31.4185	32.7697	23.4691	20.9344	28.4384	22.1314
ENSMUSG00000037171	Nodal	Nodal	3.74274	3.08594	3.06372	2.30031	0.928343	1.95922	3.76564	5.94155	6.4817	3.65433	0.956377	1.25525	2.83613	3.48317	0	1.02755	5.5255	1.00493	2.24418	7.16837	1.51413	2.99063	1.05327	4.25603
ENSMUSG00000037172	E330009J07Rik	E330009J07Rik	238.6	229.903	304.84	297.507	256.223	256.657	416.104	240.039	246.305	262.198	272.567	284.941	74.9547	225.245	92.6326	193.18	198.918	165.813	190.755	198.666	166.555	230.279	170.63	124.276
ENSMUSG00000037174	Elf2	Elf2	104.797	100.293	117.953	99.6802	141.108	121.471	160.04	97.4415	115.05	122.42	138.675	133.056	63.6102	137.005	96.3379	116.113	142.742	124.611	138.017	147.464	207.436	120.622	196.435	146.408
ENSMUSG00000037185	Krt80	Krt80	0	0	0	0	0	0	0	0	0	0	0	0	0	0	0	0	0	0	0	2.0481	0	0	0	0.851207
ENSMUSG00000037188	Grhl3	Grhl3	0.935685	3.08594	0	0.766771	0.928343	1.95922	0	3.56493	1.62043	0.913581	0.956377	1.25525	0.810322	4.64422	1.2351	4.11021	0	4.0197	1.12209	1.02405	1.51413	1.99375	0	2.55362
ENSMUSG00000037190	Cyb561d2	Cyb561d2	55.2054	58.6329	50.5514	52.9072	51.0589	59.7561	43.3049	51.0974	45.3719	52.9877	47.8188	46.4441	73.7393	56.8917	58.0498	36.9919	64.4642	57.2807	46.0056	63.4913	57.5371	71.7751	50.0305	45.9652
ENSMUSG00000037196	Pacrg	Pacrg	56.1411	52.461	42.8921	36.805	49.2022	46.0416	72.4886	61.7922	56.7149	48.4198	62.1645	46.4441	76.9805	78.9518	70.4008	94.5348	65.3851	47.2315	74.0578	62.4672	50.7235	48.847	62.1431	62.9893
ENSMUSG00000037197	Rbm17	Rbm17	451.936	487.578	562.193	460.829	485.523	543.683	723.003	424.227	562.288	538.099	570	543.522	144.642	560.79	245.785	592.898	535.974	634.108	583.486	628.768	694.987	638.001	621.958	564.35
ENSMUSG00000037202	Prf1	Prf1	0	0	0	0	0	0	0	0	0	0	0	0	0	0	0	0	0	0	0	0	0	0	0	0.851207
ENSMUSG00000037204	Atg101	Atg101	409.83	501.465	471.813	416.356	339.774	378.129	336.084	392.143	312.742	369.087	356.728	340.172	516.175	375.021	428.58	216.814	283.642	311.527	326.527	326.673	324.782	163.488	284.91	286.857
ENSMUSG00000037206	Islr	Islr	0.935685	4.62891	12.2549	4.60062	6.4984	10.7757	5.64846	1.18831	8.10213	10.0494	15.302	6.27623	1.62064	10.4495	4.94041	5.13776	14.7347	7.03448	7.85461	21.5051	34.8251	2.99063	23.172	16.1729
ENSMUSG00000037210	Fam193a	Fam193a	178.716	199.043	176.164	225.431	183.812	168.493	125.208	198.448	176.626	205.556	196.057	204.605	295.362	142.81	196.381	194.207	216.415	215.054	175.046	184.329	153.685	243.238	219.081	211.951
ENSMUSG00000037211	Spry1	Spry1	14.0353	24.6875	10.723	16.1022	36.2054	18.6126	25.4181	7.12986	32.4085	18.2716	31.5604	21.3392	9.72386	37.1538	16.0563	29.799	17.4974	31.1527	32.5405	25.6013	52.9947	65.7939	42.1309	41.7091
ENSMUSG00000037214	Thap1	Thap1	13.0996	6.17188	15.3186	7.66771	11.1401	11.7553	17.8868	1.18831	9.72255	10.0494	15.302	11.2972	1.21548	27.8653	4.94041	21.5786	16.5765	32.1576	34.7847	35.8418	31.0397	33.8938	26.8585	24.685
ENSMUSG00000037216	Lipt1	Lipt1	58.0125	70.9766	56.6789	52.9072	63.1273	50.9396	48.0119	46.3441	45.3719	48.4198	54.5135	58.9966	64.8257	49.9254	56.8147	44.1848	40.5203	41.2019	41.5172	40.9621	46.9382	33.8938	34.758	40.0067
ENSMUSG00000037217	Syn1	Syn1	1115.34	1180.37	1084.56	1137.12	1111.23	974.71	1052.5	847.266	920.401	876.124	928.642	861.099	774.262	861.503	785.525	692.57	757.914	705.457	712.526	616.48	624.58	211.338	562.975	536.26
ENSMUSG00000037221	Mospd3	Mospd3	34.6203	46.2891	29.1054	27.6037	36.2054	36.2455	26.3595	38.0259	30.7881	45.6791	33.4732	28.8707	66.0412	27.8653	62.9902	28.7715	56.1759	30.1478	42.6393	43.0102	51.4806	27.9126	42.1309	42.5603
ENSMUSG00000037224	Zfyve28	Zfyve28	370.531	337.91	314.032	310.542	312.852	335.026	177.927	269.747	315.983	328.889	295.52	301.259	243.502	240.339	293.954	331.899	284.563	266.305	217.685	169.993	136.272	179.438	163.257	196.629
ENSMUSG00000037225	Fgf2	Fgf2	17.778	12.3438	9.19117	16.1022	25.0653	14.6941	15.0626	33.2727	24.3064	27.4074	16.2584	11.2972	27.1458	29.0264	20.9967	27.7439	43.2831	45.2216	39.2731	53.2507	38.6104	55.8251	55.2968	57.0309
ENSMUSG00000037234	Hook3	Hook3	487.492	462.891	546.875	608.816	575.573	564.254	638.276	513.35	539.602	619.408	616.863	592.476	664.059	510.864	433.521	619.614	567.285	534.62	485.864	549.916	483.009	494.451	588.78	541.368
ENSMUSG00000037235	Mxd4	Mxd4	1050.77	1195.8	1242.34	1367.92	1067.59	926.71	996.954	1141.97	1160.22	1027.78	944.9	1040.6	1763.66	1169.18	1721.73	933.018	1030.51	1062.21	1164.73	1084.47	1325.62	1056.69	1246.02	1165.3
ENSMUSG00000037236	Matr3	Matr3	1449.38	1411.82	1522.67	1558.84	1731.36	1728.03	1653.12	1427.16	1419.49	1612.47	1751.13	1690.82	802.218	1363.08	873.217	1529	1602.4	1305.4	1165.85	1195.07	1253.7	1498.31	1399.8	1238.51
ENSMUSG00000037239	Spred3	Spred3	139.417	109.551	119.485	88.9454	106.759	105.798	66.8402	133.091	121.532	98.6668	121.46	99.1645	154.771	65.0191	81.5167	71.9287	77.357	134.66	143.627	113.67	108.261	130.591	93.7413	108.954
ENSMUSG00000037242	Clic4	Clic4	238.6	208.301	292.586	224.664	283.145	206.697	359.619	287.571	312.742	331.63	295.52	328.875	481.736	434.235	376.706	506.583	519.397	622.049	775.363	797.737	966.775	924.105	961.112	799.283
ENSMUSG00000037243	Zfp692	Zfp692	205.851	199.043	156.25	187.092	201.45	217.473	121.442	209.143	207.414	212.864	185.537	202.095	228.511	170.675	172.914	155.16	155.635	144.709	169.435	120.838	123.402	138.566	155.358	169.39
ENSMUSG00000037246	H2-M10.5	H2-M10.5	0	0	0	0	0	0	0	0	0	0	0	0	0	0	0	0	0	0	0	0	0	0	0	0
ENSMUSG00000037247	Pldi	Pldi	0	0	0	0	0	0	0	0	0	0	0	0	0	0	0	0	0	0	0	0	0	0	0	0
ENSMUSG00000037251	Pomk	Pomk	71.1121	50.918	75.0612	74.3768	67.769	56.8173	76.2543	58.2272	59.9557	49.3334	52.6007	60.2518	38.8954	30.1874	55.5796	68.846	62.6223	52.2561	57.2265	63.4913	32.5539	37.8813	44.7641	52.7748
ENSMUSG00000037253	Mex3c	Mex3c	139.417	169.727	189.951	161.022	207.021	177.309	230.646	134.279	171.765	169.013	215.185	160.672	43.7574	186.93	79.0465	260.998	170.37	198.975	186.267	188.426	246.804	255.201	231.72	169.39
ENSMUSG00000037254	Itih2	Itih2	4.67843	6.17188	1.53186	6.90094	3.71337	1.95922	3.76564	2.37662	4.86128	3.65433	12.4329	6.27623	5.26709	11.6106	4.94041	4.11021	7.36733	5.02463	13.4651	9.21647	38.6104	2.99063	25.2786	21.2802
ENSMUSG00000037257	Aagab	Aagab	390.181	399.629	366.115	430.158	423.324	387.925	430.225	381.448	387.282	401.062	367.249	370.298	222.838	390.115	226.024	374.029	358.237	344.689	351.213	418.837	422.443	491.46	421.836	437.52
ENSMUSG00000037259	Dzank1	Dzank1	314.39	402.715	422.794	380.318	475.312	462.375	518.717	344.61	418.07	439.433	441.846	402.934	115.471	357.605	163.033	391.497	343.502	316.551	234.516	328.721	280.872	362.863	329.674	310.691
ENSMUSG00000037260	Hgsnat	Hgsnat	58.9482	81.7774	71.9975	66.709	81.6942	76.4095	77.1957	93.8765	90.7438	91.3581	99.4632	79.0805	89.9457	75.4686	86.4571	83.2317	93.9335	85.4186	81.9124	76.8039	74.9496	59.8126	68.9894	77.4598
ENSMUSG00000037262	Kin	Kin	94.5042	123.438	113.358	100.447	128.111	117.553	103.555	141.409	129.634	125.161	115.722	121.759	117.902	110.3	95.1028	136.664	172.211	127.625	122.308	120.838	115.074	145.544	147.458	117.467
ENSMUSG00000037263	Aldh3b3	Aldh3b3	0	0	0	0	0	0	0	1.18831	0	0	0	0	0	0	2.4702	0	0	0	0	0	0	0	1.05327	0
ENSMUSG00000037266	Rsrp1	Rsrp1	2243.77	2629.22	2761.95	3013.41	2742.33	2830.09	3787.3	2277.99	2292.9	2492.25	3311.93	2870.75	351.274	2473.05	901.624	2054.08	2014.04	1954.58	2192.56	2573.44	2759.51	3013.56	2742.2	2554.47
ENSMUSG00000037270	4932438A13Rik	4932438A13Rik	1616.86	1501.31	1731	1619.42	1462.14	1612.44	1398.94	1682.65	1513.48	1392.3	1674.62	1579.1	1255.19	1437.39	1265.98	1287.52	1294.81	1233.04	1347.63	1444.94	1082.61	1178.31	1196.52	1206.16
ENSMUSG00000037275	Gemin5	Gemin5	87.0187	98.7501	70.4656	82.8112	75.1958	85.2259	66.8402	114.078	71.2987	70.3458	78.4229	75.3148	103.316	87.0792	104.984	97.6175	87.4871	79.3891	90.8891	67.5875	81.7632	93.7064	84.7885	79.1622
ENSMUSG00000037278	Tmem97	Tmem97	130.06	121.895	88.848	105.814	110.473	131.268	105.438	103.383	93.9847	111.457	73.641	80.3358	188.4	98.6897	163.033	84.2593	116.956	148.729	142.505	105.477	119.617	89.7189	140.085	114.062
ENSMUSG00000037279	Ovol2	Ovol2	125.382	87.9493	107.23	140.319	129.968	109.716	176.044	96.2532	116.671	105.975	152.064	189.542	22.2838	62.697	32.1126	60.6256	37.7576	68.3349	67.3253	90.1166	66.6219	82.7408	74.7824	53.626
ENSMUSG00000037280	Galnt6	Galnt6	23.3921	10.8008	16.8505	21.4696	21.3519	14.6941	16.9454	23.7662	19.4451	32.8889	29.6477	37.6574	78.196	26.7043	50.6392	30.8266	40.5203	49.2413	85.2787	87.0445	74.9496	124.61	76.3623	64.6917
ENSMUSG00000037286	Stag1	Stag1	209.593	288.535	203.738	279.105	284.073	291.923	337.966	280.441	309.501	296	292.651	307.535	217.571	231.05	243.315	321.624	302.982	337.655	277.156	243.724	216.521	336.944	307.029	319.203
ENSMUSG00000037287	Tbcel	Tbcel	246.085	226.817	225.184	271.437	283.145	209.636	187.341	247.169	241.443	253.976	251.527	251.049	243.096	225.245	297.66	273.329	282.721	243.192	201.976	208.907	185.481	209.344	205.915	217.058
ENSMUSG00000037295	Ldlrap1	Ldlrap1	72.9834	55.5469	76.5931	62.8752	57.5573	54.8581	46.1291	85.5584	79.4008	87.7038	80.3356	66.5281	928.628	246.144	534.799	140.775	208.127	318.561	428.637	456.727	507.992	319.001	471.866	423.05
ENSMUSG00000037296	Lsm1	Lsm1	37.4274	38.5742	62.8063	50.6069	62.199	57.7969	68.723	66.5454	72.9191	63.9507	65.99	72.8043	22.689	38.3148	38.2882	61.6531	75.5152	78.3842	83.0345	54.2748	43.9099	50.8407	54.7702	59.5845
ENSMUSG00000037300	Ttc13	Ttc13	343.396	351.797	292.586	345.047	323.063	318.373	245.708	319.656	328.946	307.877	314.648	306.28	553.044	334.384	395.233	278.467	286.405	340.67	336.626	293.903	370.206	297.069	305.449	377.085
ENSMUSG00000037306	Man1c1	Man1c1	69.2407	86.4063	68.9338	66.709	71.4824	92.0832	73.43	61.7922	74.5396	82.2223	67.9027	77.8253	86.7044	98.6897	106.219	118.169	99.459	80.394	113.331	114.694	138.543	92.7096	139.559	111.508
ENSMUSG00000037307	Banf2	Banf2	0	0	0	0	0	0	0	0	0	0	0	0	0	0	0	0	0	0	0	0	0	0	1.57991	0
ENSMUSG00000037313	Tacc3	Tacc3	11.2282	26.2305	9.19117	14.5686	18.5669	17.633	10.3555	27.3311	12.9634	18.2716	34.4296	25.1049	77.3857	69.6633	98.8081	80.1491	69.9897	69.3398	106.598	60.4191	99.9328	79.7502	101.641	83.4183
ENSMUSG00000037315	Jade3	Jade3	15.9066	18.5156	16.8505	22.2363	23.2086	19.5922	21.6524	15.448	30.7881	22.8395	24.8658	27.6154	4.86193	23.2211	11.1159	21.5786	16.5765	25.1231	20.1976	28.6735	20.4408	25.9188	15.2725	19.5778
ENSMUSG00000037316	Bag4	Bag4	419.187	402.715	444.24	394.12	416.826	441.803	419.869	474.136	440.756	431.21	484.883	480.76	365.05	397.081	318.656	457.261	435.594	420.059	381.51	380.948	333.867	394.763	339.154	377.936
ENSMUSG00000037318	Traf3ip3	Traf3ip3	1.87137	3.08594	0	3.06708	5.57006	1.95922	5.64846	7.12986	4.86128	15.5309	2.86913	6.27623	43.3522	9.28844	38.2882	11.3031	19.3393	20.0985	24.6859	10.2405	49.9664	29.9063	24.2253	33.1971
ENSMUSG00000037321	Tap1	Tap1	12.1639	13.8867	22.9779	16.869	6.4984	12.7349	7.53129	24.9545	24.3064	31.9753	21.0403	13.8077	132.488	67.3412	61.7551	52.4052	46.9668	84.4137	167.191	144.391	336.138	233.269	214.341	150.664
ENSMUSG00000037325	Bbs7	Bbs7	57.0768	50.918	61.2745	62.8752	60.3423	67.593	111.086	59.4155	79.4008	75.8272	73.641	81.591	17.4219	71.9854	19.7616	47.2674	60.7805	78.3842	56.1044	76.8039	50.7235	53.8314	55.2968	51.9236
ENSMUSG00000037326	Capn15	Capn15	63.6266	66.3477	64.3382	50.6069	70.5541	68.5726	58.3675	61.7922	89.1234	66.6914	61.2081	52.7204	115.876	49.9254	83.9869	77.0664	68.1478	57.2807	63.959	66.5634	48.4523	31.9001	72.6758	89.3767
ENSMUSG00000037331	Larp1	Larp1	482.813	432.032	415.135	400.254	501.305	434.946	255.122	427.792	458.58	491.507	468.625	489.546	255.251	427.268	296.424	505.556	502.821	477.339	524.015	481.305	570.828	528.345	555.075	458.801
ENSMUSG00000037334	H2-M1	H2-M1	0	0	0	0	0	0	0	0	0	0	0	0	0	0	0	0	0	0	0	0	0	0	0	0
ENSMUSG00000037335	Hand1	Hand1	0	0	0	0	0	0	0	0	0	0	0	0	0	0	0	0	0	0	0	0	0	0	0	0
ENSMUSG00000037336	Mfsd2b	Mfsd2b	0.935685	0	10.723	0.766771	1.85669	0.979608	0.941411	2.37662	0	0	0	5.02099	0.405161	0	4.94041	3.08266	0.920917	3.01478	1.12209	2.0481	5.29947	1.99375	4.73973	0
ENSMUSG00000037337	Map4k1	Map4k1	4.67843	3.08594	3.06372	3.83385	3.71337	1.95922	0	1.18831	1.62043	0.913581	4.78188	6.27623	23.9045	9.28844	11.1159	18.4959	9.20917	11.0542	20.1976	8.19242	12.1131	12.9594	10.0061	9.36328
ENSMUSG00000037339	Fam53a	Fam53a	174.037	203.672	197.61	213.162	209.806	190.044	257.005	240.039	179.867	169.013	184.581	189.542	106.962	226.406	160.563	159.271	129.849	187.921	187.389	224.267	220.306	171.463	151.145	165.134
ENSMUSG00000037341	Slc9a7	Slc9a7	9.35685	4.62891	9.19117	6.13417	14.8535	7.83687	3.76564	3.56493	4.86128	1.82716	8.60739	5.02099	8.50838	4.64422	6.17551	7.19287	11.051	3.01478	2.24418	11.2646	13.6272	11.9625	8.95282	4.25603
ENSMUSG00000037343	Taf2	Taf2	114.154	155.84	217.524	98.9134	159.675	174.37	206.169	84.3701	191.21	164.445	229.53	151.885	97.6437	246.144	64.2253	169.546	126.166	174.857	151.482	183.305	148.385	132.585	164.837	143.003
ENSMUSG00000037344	Slc12a9	Slc12a9	235.793	211.387	166.973	182.491	173.6	192.983	183.575	250.734	199.312	248.494	222.836	210.881	483.762	290.264	403.878	201.4	284.563	269.32	335.504	263.181	302.827	174.453	269.638	369.424
ENSMUSG00000037346	Hrh4	Hrh4	0	0	0	0	0	0	0	0	0	0	0	0	0	0	0	0	0	0	0	0	0	0	0	0
ENSMUSG00000037347	Chst7	Chst7	3.74274	4.62891	7.65931	4.60062	1.85669	0.979608	8.4727	2.37662	6.4817	4.56791	5.73826	3.76574	16.2064	12.7716	32.1126	20.551	20.2602	29.1428	13.4651	19.457	16.6555	16.9469	15.2725	22.1314
ENSMUSG00000037348	Paqr7	Paqr7	829.017	847.09	629.595	725.365	821.584	686.706	530.014	846.077	685.44	666.914	626.427	661.515	1068	644.386	920.151	585.705	548.866	561.753	610.416	733.222	561.744	590.151	596.679	494.551
ENSMUSG00000037349	Nudt22	Nudt22	9.35685	10.8008	12.2549	13.8019	10.2118	12.7349	14.1212	17.8247	22.686	19.1852	16.2584	15.063	27.9561	26.7043	27.1722	20.551	20.2602	18.0887	14.5871	19.457	24.9832	9.96877	21.5921	14.4705
ENSMUSG00000037351	Actr1b	Actr1b	738.255	635.704	595.894	659.423	635.915	615.194	542.253	684.467	719.469	623.976	635.034	567.372	570.872	528.28	532.329	453.151	551.629	495.428	484.742	472.088	467.867	286.104	425.522	426.455
ENSMUSG00000037353	Letmd1	Letmd1	370.531	333.281	284.926	287.539	303.568	321.312	264.536	293.513	296.538	270.42	275.436	268.623	395.032	326.257	350.769	273.329	269.829	257.261	290.621	274.446	256.646	260.185	294.916	259.618
ENSMUSG00000037355	Uvssa	Uvssa	130.06	163.555	124.081	137.252	114.186	146.941	117.676	111.701	144.218	130.642	149.195	173.224	132.893	153.259	148.212	160.298	149.189	179.882	139.139	145.415	158.984	184.422	144.825	189.819
ENSMUSG00000037358	4930578C19Rik	4930578C19Rik	0	1.54297	1.53186	0.766771	4.64172	0.979608	0.941411	2.37662	1.62043	2.74074	0	1.25525	6.48257	2.32211	0	0	4.60458	4.0197	6.73253	4.09621	3.02827	2.99063	3.68646	10.2145
ENSMUSG00000037361	Sf3b6	Sf3b6	533.34	487.578	574.448	536.739	469.742	532.907	771.957	547.811	484.507	483.285	512.618	495.822	163.685	635.097	384.117	501.446	477.956	531.605	587.974	640.033	646.535	544.295	572.981	539.665
ENSMUSG00000037362	Nov	Nov	170.295	114.18	154.718	190.926	189.382	185.146	89.434	150.915	153.94	208.297	201.795	264.857	123.169	179.964	117.335	234.282	223.783	276.354	249.103	153.608	195.323	227.288	167.47	307.286
ENSMUSG00000037363	Letm2	Letm2	37.4274	35.4883	21.4461	36.0382	37.1337	28.4086	38.5978	22.5779	16.2043	40.1976	21.9967	28.8707	31.6025	15.0937	29.6424	31.8541	29.4693	29.1428	22.4418	25.6013	17.4125	34.8907	31.5982	22.9826
ENSMUSG00000037364	Srrt	Srrt	392.988	316.309	301.777	349.647	264.578	332.087	331.377	379.071	358.114	351.729	353.859	348.959	487.814	290.264	403.878	333.955	343.502	395.94	419.661	311.312	348.251	332.957	408.67	473.271
ENSMUSG00000037366	Pafah2	Pafah2	37.4274	40.1172	26.0417	37.5718	35.277	34.2863	33.8908	29.7078	34.0289	33.8025	22.953	27.6154	56.3173	48.7643	62.9902	28.7715	44.204	52.2561	51.616	56.3229	60.5654	45.8563	53.1903	52.7748
ENSMUSG00000037369	Kdm6a	Kdm6a	166.552	165.098	160.845	172.523	187.525	194.942	138.387	152.104	218.757	182.716	154.933	168.203	152.746	192.735	148.212	177.767	185.104	197.97	191.877	144.391	202.894	195.388	196.962	234.082
ENSMUSG00000037370	Enpp1	Enpp1	27.1349	38.5742	21.4461	29.9041	37.1337	27.429	37.6564	40.4026	32.4085	42.0247	38.2551	23.8497	617.06	134.682	308.775	92.4797	161.16	221.084	263.691	269.326	672.275	174.453	455.014	273.237
ENSMUSG00000037373	Ctbp1	Ctbp1	1753.47	1671.04	1761.64	1585.68	1589.32	1728.03	1625.82	1661.26	1758.16	1681.9	1760.69	1730.99	794.115	1676.56	1153.59	1355.34	1374.93	1521.46	1466.57	1620.05	1650.41	1237.12	1456.68	1442.8
ENSMUSG00000037375	Hhat	Hhat	3.74274	10.8008	4.59559	5.36739	7.42675	9.79608	15.0626	4.75324	6.4817	20.0988	5.73826	3.76574	10.9393	5.80528	6.17551	8.22042	9.20917	9.04433	6.73253	18.4329	21.1979	7.97502	21.5921	8.51207
ENSMUSG00000037376	Trmt6	Trmt6	376.145	376.485	369.179	377.251	308.21	330.128	390.685	336.292	341.91	346.247	333.775	311.301	332.637	344.834	374.236	436.71	354.553	343.684	419.661	349.202	392.161	342.926	305.449	335.376
ENSMUSG00000037379	Spon2	Spon2	0	0	0	0	0	0	0	0	1.62043	0	0	0	8.50838	0	1.2351	1.02755	0	1.00493	2.24418	3.07216	9.0848	0	3.15982	2.55362
ENSMUSG00000037386	Rims2	Rims2	402.345	387.285	335.478	440.126	430.751	422.211	319.138	446.805	495.85	481.457	398.809	489.546	318.862	256.593	314.951	373.002	428.226	292.433	226.662	242.7	143.086	281.119	242.253	251.957
ENSMUSG00000037390	Muc3	Muc3	0	0	0	0	0	0	0	0	0	0	0	0	0	0	0	0	0	2.00985	0	0	0.757067	0	0.526637	0.851207
ENSMUSG00000037393	Nmur2	Nmur2	0	0	0	0	0	0	0	0	0	0	0	0	0.810322	0	0	0	0	0	0	0	0	0	0	0
ENSMUSG00000037395	Rcor3	Rcor3	209.593	178.984	214.461	200.127	181.027	234.126	218.407	172.305	236.582	203.729	212.316	205.86	205.011	235.694	219.848	224.006	226.546	190.936	159.336	201.738	180.939	203.363	185.903	224.719
ENSMUSG00000037400	Atp11b	Atp11b	223.629	152.754	168.505	200.894	206.092	238.045	149.684	167.552	129.634	187.284	175.973	178.245	250.795	214.795	224.789	210.648	243.122	197.97	162.703	109.574	176.397	162.491	172.21	200.034
ENSMUSG00000037405	Icam1	Icam1	5.61411	0	7.65931	3.83385	3.71337	2.93883	4.70705	1.18831	12.9634	4.56791	1.91275	10.042	49.0245	20.899	38.2882	22.6062	24.8648	29.1428	34.7847	36.8659	77.9779	30.9032	46.8707	45.9652
ENSMUSG00000037406	Htra4	Htra4	0	0	0	0	0	0	0	0	0	0	0	0	0	0	0	0	0	1.00493	0	0	0	0	0	0
ENSMUSG00000037408	Cnnm4	Cnnm4	72.0477	64.8047	76.5931	63.642	61.2706	66.6134	53.6604	70.1103	34.0289	60.2964	68.8591	65.2728	24.7148	54.5696	46.9339	85.2868	68.1478	89.4383	61.7148	70.6596	61.3224	60.8095	90.0549	46.8164
ENSMUSG00000037410	Tbc1d2b	Tbc1d2b	37.4274	50.918	52.0833	48.3066	40.8471	33.3067	64.0159	53.474	59.9557	49.3334	59.2953	58.9966	76.5754	68.5023	67.9306	47.2674	55.255	42.2069	48.2498	66.5634	94.6334	69.7814	69.516	95.3352
ENSMUSG00000037411	Serpine1	Serpine1	1.87137	0	1.53186	1.53354	5.57006	3.91843	0.941411	3.56493	8.10213	5.48149	4.78188	6.27623	104.531	82.4349	138.331	62.6807	107.747	115.566	208.708	176.137	373.234	135.575	327.568	255.362
ENSMUSG00000037415	Ranbp10	Ranbp10	230.179	219.102	223.652	265.303	252.509	192.983	224.997	251.922	168.524	215.605	225.705	215.902	205.011	207.829	232.199	220.924	205.364	221.084	242.371	225.292	268.759	257.194	195.382	246.85
ENSMUSG00000037416	Dmxl1	Dmxl1	226.436	257.676	205.269	249.2	243.226	246.861	296.544	230.532	234.962	267.679	292.651	273.644	217.166	248.466	197.616	311.348	298.377	230.128	207.586	224.267	211.979	265.169	269.638	221.314
ENSMUSG00000037418	Best1	Best1	3.74274	1.54297	4.59559	3.06708	3.71337	4.89804	0.941411	3.56493	1.62043	3.65433	2.86913	3.76574	10.9393	0	1.2351	4.11021	2.76275	10.0493	5.61044	8.19242	3.78533	0.996877	5.26637	2.55362
ENSMUSG00000037419	Endod1	Endod1	184.33	178.984	179.228	186.325	185.669	223.351	288.072	237.662	259.268	231.136	228.574	268.623	234.993	227.567	239.61	197.29	212.732	238.167	269.301	307.216	305.855	352.894	335.994	295.369
ENSMUSG00000037424	Taar9	Taar9	0	0	0	0	0	0	0	0	0	0	0	0	0	0	0	0	0	0	0	0	0	0	0	0
ENSMUSG00000037426	Depdc5	Depdc5	67.3693	91.0352	68.9338	77.4438	81.6942	110.696	91.3168	97.4415	90.7438	101.408	74.5974	105.441	77.3857	84.7571	98.8081	90.4246	81.9616	89.4383	62.8369	61.4431	69.6502	61.8064	90.5815	72.3526
ENSMUSG00000037428	Vgf	Vgf	1308.09	1070.82	1200.98	1061.98	1244.91	1324.43	1892.24	1582.83	1500.51	1275.36	1869.72	1424.71	375.989	868.47	410.054	975.147	566.364	991.861	1079.45	1196.09	867.599	481.492	841.565	552.433
ENSMUSG00000037432	Fer1l5	Fer1l5	0	0	0	0	0	0	0	0	0	0	0	0	0.810322	0	0	0	0	0	0	0	0	0	0	0
ENSMUSG00000037434	Slc30a1	Slc30a1	346.203	391.914	396.752	427.858	366.696	358.537	347.381	342.233	348.391	359.951	365.336	323.854	451.754	397.081	402.643	373.002	380.339	494.423	419.661	450.583	501.178	409.716	475.026	593.291
ENSMUSG00000037437	Adam32	Adam32	0.935685	4.62891	1.53186	3.06708	3.71337	2.93883	4.70705	8.31817	6.4817	1.82716	0	0	3.24129	2.32211	0	5.13776	8.28825	9.04433	1.12209	2.0481	5.29947	1.99375	4.21309	6.80965
ENSMUSG00000037438	Uqcrh-ps1	Uqcrh-ps1	0	1.54297	1.53186	0	0.928343	0	0	0	0	0	0	0	0	0	0	0	0	0	0	0	0	0	0	1.70241
ENSMUSG00000037440	Vnn1	Vnn1	0	1.54297	0	0.766771	0	0	0	0	3.24085	2.74074	0	1.25525	4.86193	0	3.70531	0	0	2.00985	0	0	0.757067	0	2.10655	0
ENSMUSG00000037443	Cep85	Cep85	81.4046	78.6915	82.7205	52.9072	53.8439	74.4502	84.727	70.1103	69.6783	89.531	68.8591	62.7623	60.369	70.8244	53.1094	101.728	59.8596	52.2561	92.0112	69.6356	71.9214	53.8314	60.5632	68.9478
ENSMUSG00000037446	Tulp1	Tulp1	0	0	0	0	0	0	0	0	1.62043	0	0.956377	0	3.24129	0	0	0	0.920917	1.00493	0	1.02405	1.51413	0.996877	2.63318	0
ENSMUSG00000037447	Arid5a	Arid5a	14.971	26.2305	15.3186	27.6037	17.6385	13.7145	16.004	17.8247	19.4451	15.5309	13.3893	26.3602	63.2051	18.5769	41.9935	22.6062	33.153	58.2857	38.151	39.938	62.0795	62.8033	55.2968	60.4357
ENSMUSG00000037451	Slc22a20	Slc22a20	0	0	0	0	0	0	0	0	0	0	0	0	0	0	0	0	0	0	0	0	0	0	0	0
ENSMUSG00000037455	Slc18b1	Slc18b1	40.2345	52.461	52.0833	57.5078	41.7754	52.8989	58.3675	59.4155	53.474	49.3334	51.6443	52.7204	31.1974	71.9854	22.2318	64.7358	46.0458	65.3201	54.9823	48.1305	59.8083	53.8314	65.8296	63.8405
ENSMUSG00000037458	Azin1	Azin1	592.289	553.926	572.916	618.784	648.912	604.418	765.367	490.772	623.864	563.68	623.558	569.882	512.934	604.91	475.514	668.937	601.359	601.95	584.608	595.999	641.993	624.045	596.153	546.475
ENSMUSG00000037461	Ints7	Ints7	424.801	345.625	314.032	332.012	372.266	371.272	273.009	458.688	413.208	433.951	390.202	365.277	604.5	427.268	518.743	365.809	395.994	381.872	352.336	291.855	328.567	298.066	367.066	362.614
ENSMUSG00000037463	Fbxo27	Fbxo27	56.1411	57.0899	49.0196	33.7379	47.3455	46.0416	85.6684	39.2143	38.8902	49.3334	59.2953	74.0596	3.64645	42.9591	6.17551	35.9643	28.5484	20.0985	23.5638	44.0343	21.1979	17.9438	26.8585	16.1729
ENSMUSG00000037465	Klf10	Klf10	85.1473	49.375	113.358	78.2106	110.473	55.8377	120.501	55.8506	89.1234	87.7038	161.628	112.972	30.3871	80.1128	25.9371	194.207	90.2498	80.394	114.453	95.2369	115.074	117.631	112.174	100.442
ENSMUSG00000037466	4930427A07Rik	4930427A07Rik	3.74274	6.17188	4.59559	8.43448	5.57006	2.93883	3.76564	9.50649	0	8.22223	6.69464	6.27623	32.4129	29.0264	25.9371	30.8266	21.1811	19.0936	33.6626	18.4329	43.1528	27.9126	28.4384	23.8338
ENSMUSG00000037469	Acp7	Acp7	0	0	1.53186	0	0	0	0.941411	7.12986	1.62043	0	1.91275	0	0	0	3.70531	0	0	0	0	1.02405	2.2712	1.99375	1.57991	0
ENSMUSG00000037470	Uggt1	Uggt1	659.658	752.969	689.338	657.122	684.189	607.357	467.881	627.428	541.222	554.544	561.393	515.906	1261.67	765.136	1001.67	655.578	674.111	776.807	894.304	886.829	984.187	837.377	898.442	897.172
ENSMUSG00000037474	Dtl	Dtl	116.961	118.809	93.4436	106.581	103.046	134.206	92.2582	114.078	105.328	91.3581	105.201	94.1435	106.962	132.36	134.626	131.527	109.589	142.699	113.331	99.3331	136.272	97.6939	130.079	165.985
ENSMUSG00000037475	Thoc2	Thoc2	591.353	672.735	559.13	835.78	662.837	657.317	723.945	594.155	593.076	657.779	633.121	699.172	639.749	539.891	752.177	733.672	743.18	719.526	649.689	665.634	661.677	825.414	762.57	749.913
ENSMUSG00000037477	Tbx10	Tbx10	0	0	0	0	0	0	0	0	0	0	0	0	0	0	0	0	0	0	1.12209	0	0	0	0	0
ENSMUSG00000037482	Erv3	Erv3	0	3.08594	0	0	0	0	2.82423	1.18831	0	3.65433	0	0	0	0	0	2.0551	0.920917	1.00493	1.12209	3.07216	1.51413	0	0.526637	0.851207
ENSMUSG00000037486	Asxl2	Asxl2	239.535	293.164	235.907	224.664	247.868	277.229	231.587	235.286	267.37	243.926	263.004	259.836	318.051	304.197	274.193	310.321	341.66	285.399	323.161	264.206	296.77	302.054	313.349	343.888
ENSMUSG00000037487	Ubr5	Ubr5	556.733	567.813	520.833	614.95	597.853	571.112	458.467	654.759	620.623	567.334	619.732	625.113	465.53	530.602	510.097	601.118	603.2	564.768	607.049	606.239	632.151	659.933	679.361	686.924
ENSMUSG00000037490	Slc2a12	Slc2a12	6.5498	6.17188	19.9142	18.4025	3.71337	10.7757	6.58987	7.12986	1.62043	4.56791	4.78188	3.76574	6.07741	5.80528	12.351	11.3031	2.76275	11.0542	12.343	12.2886	9.0848	5.98126	5.26637	11.9169
ENSMUSG00000037492	Zmat4	Zmat4	464.1	512.266	393.688	397.187	375.051	457.477	382.213	386.201	401.865	346.247	396.896	399.168	219.597	334.384	289.014	386.36	322.321	208.019	148.116	289.807	197.594	186.416	207.495	190.67
ENSMUSG00000037493	Cib2	Cib2	66.4336	87.9493	68.9338	74.3768	78.9092	85.2259	68.723	65.3571	92.3642	112.37	85.1175	67.7833	61.1793	90.5623	39.5233	47.2674	93.9335	85.4186	76.302	56.3229	52.2376	44.8595	72.6758	62.9893
ENSMUSG00000037499	Nenf	Nenf	341.525	337.91	346.201	331.245	306.353	311.515	245.708	412.344	371.077	333.457	312.735	274.899	501.589	322.773	458.223	310.321	315.874	363.783	279.4	317.456	333.867	319.001	315.982	328.566
ENSMUSG00000037503	Fam168b	Fam168b	825.274	737.54	779.718	786.707	748.245	828.749	931.997	840.136	900.956	814.915	851.175	852.313	657.576	730.304	681.776	724.424	689.767	569.793	665.398	688.163	601.868	633.017	569.294	561.797
ENSMUSG00000037509	Arhgef4	Arhgef4	392.052	347.168	361.519	329.711	384.334	341.883	478.237	469.383	476.405	436.692	416.024	340.172	255.251	298.391	316.186	304.156	351.79	278.364	306.33	256.013	243.776	228.285	269.111	273.237
ENSMUSG00000037514	Pank2	Pank2	196.494	183.613	228.247	181.725	208.877	174.37	208.052	162.799	170.145	206.469	244.832	183.266	158.013	182.286	143.272	192.152	197.076	191.941	182.9	184.329	199.866	188.41	202.755	171.944
ENSMUSG00000037519	Ppfia1	Ppfia1	333.104	340.996	304.84	336.612	305.425	273.311	434.932	350.552	252.786	246.667	371.074	332.64	324.939	405.208	373.001	293.88	306.665	271.33	290.621	394.26	314.94	287.101	342.314	377.085
ENSMUSG00000037523	Mavs	Mavs	5.61411	9.25782	10.723	3.06708	8.35509	13.7145	9.41411	8.31817	6.4817	9.13581	5.73826	6.27623	11.3445	13.9327	7.41061	18.4959	11.051	17.0837	17.9534	31.7456	19.6837	22.9282	30.0183	18.7266
ENSMUSG00000037525	Bcdin3d	Bcdin3d	33.6847	32.4024	29.1054	36.0382	27.8503	32.3271	30.1251	20.2013	25.9268	23.7531	30.6041	48.9546	40.9212	29.0264	44.4637	36.9919	23.0229	31.1527	21.3197	37.8899	32.5539	47.8501	31.5982	36.6019
ENSMUSG00000037526	Atg14	Atg14	189.944	222.188	186.887	220.83	190.31	153.799	215.583	210.331	205.794	179.062	174.061	204.605	233.778	172.997	175.384	158.243	148.268	167.822	131.284	145.415	158.984	146.541	160.624	172.795
ENSMUSG00000037529	Prss40	Prss40	0	0	0	0	0	0	0	0	0	0	0	0	0	0	0	0	0	0	0	0	0	0	0	0
ENSMUSG00000037531	Mrpl47	Mrpl47	88.8901	66.3477	71.9975	72.0764	86.3359	70.5318	85.6684	97.4415	102.087	57.5556	97.5504	104.185	65.2309	69.6633	58.0498	67.8185	77.357	85.4186	74.0578	80.9001	77.9779	83.7377	75.8357	65.5429
ENSMUSG00000037533	Rapgef6	Rapgef6	170.295	157.383	159.314	167.156	140.18	157.717	134.622	150.915	191.21	158.05	167.366	184.521	175.029	159.065	133.391	152.078	224.704	193.951	176.168	147.464	190.781	208.347	199.069	216.207
ENSMUSG00000037535	1700021A07Rik	1700021A07Rik	0	0	0	0	0	0	0	0	0	0	0	0	0.405161	0	0	0	0	0	0	0	0	0	0.526637	0
ENSMUSG00000037536	Fbxo34	Fbxo34	340.589	408.887	323.223	366.516	386.191	414.374	316.314	240.039	367.837	351.729	313.692	352.724	151.935	258.915	176.62	288.742	337.976	234.148	192.999	226.316	182.453	233.269	213.814	211.099
ENSMUSG00000037537	H2-M11	H2-M11	0	0	0	0	0	0	0	0	0	0	0	0	0	0	0	0	0	0	0	0	0	0	0	0
ENSMUSG00000037541	Shank2	Shank2	301.291	283.906	310.968	264.536	270.148	312.495	357.736	206.766	288.436	283.21	303.171	274.899	72.1186	238.016	87.6922	299.018	178.658	200.985	180.656	184.329	139.3	244.235	157.464	167.688
ENSMUSG00000037542	Aldh8a1	Aldh8a1	0	0	0	0	0	0.979608	0	0	0	0	0	0	0	1.16106	2.4702	0	0	2.00985	1.12209	0	1.51413	0.996877	0.526637	0.851207
ENSMUSG00000037544	Dlgap5	Dlgap5	0	0	0	0	2.78503	0	0	0	0	0	0	0	8.10322	6.96633	11.1159	11.3031	9.20917	7.03448	7.85461	7.16837	9.0848	15.95	16.3257	10.2145
ENSMUSG00000037548	H2-DMb2	H2-DMb2	2.80706	1.54297	0	3.06708	0.928343	0	6.58987	4.75324	0	1.82716	0	1.25525	6.88773	0	8.64571	3.08266	1.84183	8.0394	2.24418	11.2646	18.9267	12.9594	13.1659	13.6193
ENSMUSG00000037552	Plekhg2	Plekhg2	10.2925	15.4297	12.2549	13.0351	15.7818	13.7145	9.41411	4.75324	11.343	16.4445	16.2584	16.3182	68.8773	37.1538	49.4041	36.9919	38.6785	53.261	37.0289	20.481	56.023	27.9126	52.6637	70.6502
ENSMUSG00000037553	Zdhhc18	Zdhhc18	119.768	98.7501	113.358	113.482	133.681	121.471	118.618	122.396	119.911	169.013	164.497	141.843	229.726	164.87	218.613	220.924	133.533	192.946	192.999	169.993	193.052	146.541	243.833	188.117
ENSMUSG00000037563	Rps16	Rps16	260.12	320.938	323.223	328.945	262.721	265.474	592.147	172.305	244.684	241.185	243.876	301.259	97.2386	452.812	317.421	323.679	344.423	409.005	400.585	471.064	517.834	169.469	478.186	409.431
ENSMUSG00000037568	Vash2	Vash2	18.7137	20.0586	22.9779	21.4696	10.2118	13.7145	13.1797	15.448	17.8247	19.1852	14.3456	21.3392	32.0077	31.3485	35.818	22.6062	18.4183	28.1379	12.343	16.3848	30.2827	11.9625	20.0122	13.6193
ENSMUSG00000037570	Mcrs1	Mcrs1	47.7199	66.3477	56.6789	55.2075	44.5605	52.8989	92.2582	72.487	51.8536	39.284	70.7719	47.6994	58.7483	56.8917	61.7551	39.047	41.4413	40.197	53.8602	47.1064	54.5088	18.9407	36.3379	41.7091
ENSMUSG00000037572	Wdhd1	Wdhd1	122.575	94.1212	88.848	69.0094	85.4076	94.0424	59.3089	112.89	90.7438	91.3581	114.765	84.1015	194.477	153.259	155.623	82.2042	102.222	158.778	149.238	117.766	138.543	110.653	134.292	155.771
ENSMUSG00000037573	Tob1	Tob1	74.8548	100.293	111.826	84.3448	142.965	118.533	99.7895	58.2272	108.568	128.815	140.587	155.651	26.7406	120.75	49.4041	135.637	102.222	100.493	77.424	82.9482	112.046	133.582	116.913	91.0791
ENSMUSG00000037577	Ephx3	Ephx3	1.87137	0	3.06372	0	0.928343	0.979608	0	1.18831	0	0	0	0	2.43096	2.32211	0	1.02755	1.84183	1.00493	0	0	0	0.996877	0	0
ENSMUSG00000037578	Pkd2l1	Pkd2l1	2.80706	6.17188	3.06372	3.06708	0.928343	8.81648	1.88282	13.0714	8.10213	9.13581	8.60739	12.5525	7.29289	4.64422	3.70531	8.22042	11.9719	4.0197	5.61044	7.16837	9.0848	3.98751	15.7991	5.95845
ENSMUSG00000037579	Kcnh3	Kcnh3	759.776	638.79	828.737	588.88	699.971	727.849	640.159	608.415	800.49	687.013	708.675	594.987	125.6	610.715	290.249	408.966	543.341	411.014	442.103	431.126	304.341	283.113	331.254	343.888
ENSMUSG00000037580	Gch1	Gch1	4.67843	4.62891	27.5735	5.36739	12.9968	6.85726	5.64846	13.0714	11.343	12.7901	17.2148	13.8077	23.0942	20.899	29.6424	30.8266	33.153	22.1084	39.2731	65.5394	65.8648	45.8563	58.9833	51.0724
ENSMUSG00000037583	Nr0b2	Nr0b2	0	0	0	0	0	0	0	2.37662	0	0	0	0	1.21548	0	0	0	0	0	0	0	0	0	0	0
ENSMUSG00000037593	BC030499	BC030499	66.4336	81.7774	42.8921	82.0445	60.3423	64.6542	57.4261	70.1103	53.474	84.9631	84.1611	52.7204	44.5677	49.9254	38.2882	35.9643	50.6504	53.261	20.1976	40.9621	37.8533	40.872	35.8113	46.8164
ENSMUSG00000037594	BC022687	BC022687	64.5623	52.461	71.9975	73.61	81.6942	74.4502	64.0159	78.4285	59.9557	52.9877	85.1175	64.0176	85.8941	33.6706	64.2253	73.9838	54.3341	61.3004	48.2498	72.7077	56.023	45.8563	42.6576	42.5603
ENSMUSG00000037600	Kdf1	Kdf1	0.935685	0	0	2.30031	0	0.979608	1.88282	0	3.24085	0.913581	0	2.51049	9.3187	2.32211	8.64571	2.0551	1.84183	3.01478	1.12209	1.02405	1.51413	0.996877	0.526637	5.95845
ENSMUSG00000037601	Nme1	Nme1	1775.93	1518.28	1433.82	1459.16	1591.18	1503.7	1252.08	1801.48	1549.13	1564.96	1479.51	1382.03	1866.58	1382.82	1613.04	1684.16	1516.75	1823.94	1757.19	1515.6	1387.7	1257.06	1436.66	1341.5
ENSMUSG00000037603	Gm5519	Gm5519	0	0	0	0	0	0	0	0	0	0	0	0	0	0	0	0	0	0	0	0	0	0	0	0
ENSMUSG00000037605	Adgrl3	Adgrl3	1963.07	1265.24	1461.4	1566.51	1829.76	2041.5	1149.46	1651.75	1785.71	1949.58	1829.55	1965.72	793.71	1439.71	863.336	1628.67	1442.16	1527.49	1394.75	1481.8	900.153	1343.79	1183.88	1410.45
ENSMUSG00000037606	Osbpl5	Osbpl5	235.793	325.567	303.309	256.868	171.743	233.147	322.904	279.253	264.129	209.21	200.839	140.588	235.804	284.459	209.967	145.912	170.37	146.719	140.261	173.065	150.656	86.7283	128.499	143.003
ENSMUSG00000037608	Bclaf1	Bclaf1	1370.78	1316.15	1101.41	1430.79	1340.53	1391.04	1140.05	1354.67	1228.28	1363.06	1375.27	1585.38	1771.36	1103	1343.79	1331.71	1317.83	1487.29	1317.33	1119.29	1218.88	1427.53	1180.72	1304.05
ENSMUSG00000037610	Kcnmb2	Kcnmb2	88.8901	58.6329	59.7426	95.0796	98.4044	84.2463	54.6018	112.89	95.6051	82.2223	87.0303	92.8883	108.583	44.1201	59.2849	55.4878	51.5713	54.266	72.9357	55.2988	45.424	35.8876	47.3973	49.37
ENSMUSG00000037613	Tnfrsf23	Tnfrsf23	0.935685	4.62891	4.59559	3.83385	2.78503	2.93883	8.4727	2.37662	0	4.56791	4.78188	1.25525	19.0426	15.0937	12.351	6.16531	14.7347	9.04433	14.5871	19.457	34.068	4.98439	31.0716	23.8338
ENSMUSG00000037617	Spag1	Spag1	33.6847	29.3164	24.5098	23.0031	42.7038	31.3475	42.3635	28.5195	42.1311	26.4939	28.6913	28.8707	10.9393	33.6706	9.88081	29.799	45.1249	33.1625	23.5638	23.5532	31.0397	36.8844	24.2253	27.2386
ENSMUSG00000037621	Atoh8	Atoh8	4.67843	0	6.12745	9.96802	3.71337	9.79608	5.64846	10.6948	9.72255	9.13581	6.69464	10.042	69.6877	10.4495	39.5233	14.3857	23.0229	28.1379	46.0056	49.1545	40.8816	42.8657	25.2786	45.9652
ENSMUSG00000037622	Wdtc1	Wdtc1	168.423	135.781	116.421	127.284	111.401	118.533	141.212	161.61	155.561	137.037	146.326	128.035	130.057	110.3	134.626	116.113	93.9335	100.493	134.651	134.151	117.345	108.66	123.76	113.211
ENSMUSG00000037624	Kcnk2	Kcnk2	468.778	441.289	461.09	365.75	406.614	400.66	332.318	417.097	442.376	407.457	344.296	431.805	296.173	310.002	379.176	343.202	448.486	327.606	309.696	236.556	203.651	226.291	270.691	287.708
ENSMUSG00000037625	Cldn11	Cldn11	432.286	362.598	505.514	327.411	484.595	233.147	408.572	436.11	393.763	570.988	299.346	495.822	1367.42	870.792	1014.02	1023.44	884.08	813.989	1675.28	1488.97	1287.01	1837.24	1325.02	1091.25
ENSMUSG00000037627	Rgs22	Rgs22	2.80706	0	0	3.06708	0.928343	0	0	0	0	2.74074	0.956377	0	0.405161	0	0	4.11021	1.84183	4.0197	2.24418	1.02405	0	3.98751	1.05327	1.70241
ENSMUSG00000037628	Cdkn3	Cdkn3	0	0	0	0	0.928343	1.95922	0.941411	0	1.62043	0.913581	0	0	22.689	6.96633	6.17551	11.3031	10.1301	9.04433	16.8313	8.19242	13.6272	13.9563	9.47946	7.66086
ENSMUSG00000037636	Slc25a43	Slc25a43	0.935685	0	0	0	0.928343	0	0	1.18831	0	0.913581	0	2.51049	0	0	1.2351	1.02755	0	0	1.12209	1.02405	1.51413	0	3.15982	2.55362
ENSMUSG00000037638	Zbtb42	Zbtb42	0.935685	3.08594	4.59559	1.53354	0	2.93883	4.70705	7.12986	3.24085	0	1.91275	1.25525	6.07741	3.48317	4.94041	1.02755	4.60458	7.03448	10.0988	12.2886	6.8136	6.97814	5.26637	8.51207
ENSMUSG00000037640	Zfp60	Zfp60	86.083	92.5782	71.9975	64.4087	81.6942	73.4706	50.8362	67.7337	77.7804	93.1853	64.0772	74.0596	55.1019	61.5359	69.1657	81.1766	64.4642	68.3349	80.7903	66.5634	62.0795	70.7783	62.1431	64.6917
ENSMUSG00000037643	Prkci	Prkci	548.311	635.704	778.186	588.113	751.958	816.993	931.997	447.993	674.097	618.495	741.192	647.707	37.2748	710.566	79.0465	534.327	453.091	449.202	432.004	472.088	520.105	386.788	507.151	444.33
ENSMUSG00000037646	Vps13b	Vps13b	142.224	106.465	131.74	148.754	149.463	129.308	112.969	155.669	124.773	146.173	133.893	153.14	123.169	110.3	133.391	137.692	170.37	145.714	123.43	133.127	109.775	141.557	132.186	127.681
ENSMUSG00000037649	H2-DMa	H2-DMa	29.0062	16.9727	33.701	25.3034	30.6353	30.3679	24.4767	19.013	27.5472	38.3704	18.1712	18.8287	49.0245	39.4759	67.9306	27.7439	32.2321	41.2019	44.8835	48.1305	54.5088	28.9094	40.0244	57.0309
ENSMUSG00000037652	Phc3	Phc3	1300.6	1232.83	1337.32	1245.24	1296.9	1469.41	1285.97	1393.89	1437.32	1356.67	1459.43	1419.68	562.768	1399.07	1000.43	1102.56	1189.82	1078.28	1294.89	1443.91	1175.72	1172.33	1293.42	1260.64
ENSMUSG00000037653	Kctd8	Kctd8	22.4564	40.1172	29.1054	33.7379	24.1369	48.0008	54.6018	24.9545	38.8902	30.1482	40.1678	40.1679	6.88773	33.6706	13.5861	21.5786	25.7857	17.0837	25.808	26.6254	15.1413	24.9219	10.0061	11.9169
ENSMUSG00000037656	Slc20a2	Slc20a2	165.616	216.016	321.691	197.06	235.799	229.228	352.088	90.3116	262.509	261.284	318.473	223.434	7.69805	243.822	19.7616	273.329	157.477	195.96	172.801	250.893	252.86	203.363	209.601	211.099
ENSMUSG00000037660	Gdf7	Gdf7	0	0	0	0	0	0.979608	0	0	0	0	0	0	0	0	0	0	0	0	0	0	0	0	0	0
ENSMUSG00000037661	Gpr160	Gpr160	1.87137	4.62891	1.53186	3.83385	6.4984	1.95922	1.88282	2.37662	6.4817	6.39507	2.86913	1.25525	3.64645	19.7379	2.4702	11.3031	10.1301	15.0739	3.36626	8.19242	18.1696	24.9219	24.7519	16.1729
ENSMUSG00000037664	Cdkn1c	Cdkn1c	15.9066	47.8321	24.5098	51.3736	22.2802	37.2251	15.0626	28.5195	24.3064	22.8395	15.302	22.5944	39.3006	46.4422	53.1094	26.7164	27.6275	33.1625	31.4185	12.2886	40.1245	23.925	35.8113	39.1555
ENSMUSG00000037669	Ldah	Ldah	71.1121	75.6055	70.4656	78.9774	56.6289	56.8173	92.2582	79.6168	74.5396	76.7408	61.2081	57.7414	72.9289	61.5359	113.629	64.7358	62.6223	76.3743	97.6216	72.7077	70.4072	75.7627	74.2558	57.0309
ENSMUSG00000037674	Rfx7	Rfx7	277.898	225.274	337.01	289.073	299.855	295.842	328.552	270.935	303.02	320.667	303.171	297.493	168.142	228.728	170.444	273.329	270.75	224.098	216.563	273.422	255.132	263.176	256.999	234.082
ENSMUSG00000037679	Inf2	Inf2	713.928	652.676	824.142	582.746	728.749	576.989	880.219	711.798	622.243	608.445	610.168	436.826	897.026	485.321	884.333	636.055	587.545	511.507	595.829	779.304	633.665	484.482	537.169	394.109
ENSMUSG00000037681	Esyt3	Esyt3	0	0	0	2.30031	0.928343	0	0.941411	0	0	1.82716	0.956377	1.25525	0	1.16106	1.2351	0	2.76275	1.00493	0	1.02405	0	3.98751	2.63318	0
ENSMUSG00000037683	Armc3	Armc3	1.87137	4.62891	0	3.06708	4.64172	1.95922	0.941411	1.18831	1.62043	0.913581	1.91275	0	6.88773	3.48317	8.64571	4.11021	1.84183	3.01478	5.61044	5.12026	3.02827	0.996877	5.26637	5.10724
ENSMUSG00000037685	Atp8a1	Atp8a1	1264.11	1030.7	1271.45	1218.4	1256.98	1144.18	1522.26	1112.26	1293.1	1110.91	1184.95	1188.72	606.931	1069.33	833.694	1366.64	875.792	935.585	1026.71	1089.59	966.775	1186.28	1039.58	1001.02
ENSMUSG00000037686	Aspg	Aspg	3.74274	13.8867	6.12745	9.20125	7.42675	8.81648	15.0626	7.12986	21.0655	23.7531	9.56377	11.2972	58.3432	18.5769	35.818	40.0745	26.7066	58.2857	50.4939	50.1786	57.5371	11.9625	48.4506	47.6676
ENSMUSG00000037689	Tmem247	Tmem247	0	0	0	0	0	0	0	0	0	0	0	0	0	0	0	0	0	0	0	0	0	0	0	0
ENSMUSG00000037692	Ahdc1	Ahdc1	232.986	212.93	242.034	171.757	246.939	198.861	123.325	250.734	259.268	212.864	251.527	283.686	163.685	229.889	151.918	284.632	233.913	258.266	261.446	227.34	234.691	240.247	244.359	232.379
ENSMUSG00000037697	Ddhd1	Ddhd1	314.39	305.508	355.392	255.335	288.715	360.496	343.615	381.448	307.881	323.408	336.645	308.791	275.104	354.122	256.901	381.222	306.665	257.261	387.12	376.851	246.047	332.957	356.006	323.459
ENSMUSG00000037703	Lzts3	Lzts3	47.7199	41.6602	58.2107	40.6388	72.4108	60.7357	53.6604	72.487	48.6128	82.2223	70.7719	75.3148	44.1625	59.2138	58.0498	26.7164	56.1759	39.1921	46.0056	56.3229	92.3622	27.9126	41.6043	32.3459
ENSMUSG00000037705	Tecta	Tecta	0	0	0	0	0	0	0	0	0	0	0	1.25525	0	0	0	1.02755	0	0	1.12209	0	0.757067	0.996877	0	0.851207
ENSMUSG00000037706	Cd81	Cd81	867.38	947.383	909.926	916.291	922.773	875.77	1108.98	949.46	972.255	1042.4	889.43	985.369	1382.81	1385.14	1421.6	1281.36	1273.63	1210.93	1600.1	1515.6	1584.54	1142.42	1529.88	1454.71
ENSMUSG00000037708	Spag6	Spag6	9.35685	10.8008	19.9142	6.90094	8.35509	7.83687	9.41411	15.448	11.343	13.7037	14.3456	15.063	0.810322	8.12739	2.4702	10.2755	4.60458	9.04433	12.343	7.16837	10.5989	9.96877	9.47946	4.25603
ENSMUSG00000037709	Fam13a	Fam13a	84.2117	80.2344	53.6152	87.4119	78.9092	71.5114	89.434	86.7467	93.9847	87.7038	69.8155	70.2938	61.9896	87.0792	66.6955	77.0664	56.1759	82.4039	63.959	54.2748	52.9947	74.7658	66.8828	67.2453
ENSMUSG00000037710	Cisd1	Cisd1	432.286	444.375	418.198	434.759	453.96	402.619	452.819	409.967	393.763	391.926	383.507	417.997	331.016	386.632	363.12	366.836	402.441	371.822	341.115	290.831	342.194	301.057	354.426	320.054
ENSMUSG00000037712	Fermt2	Fermt2	466.907	475.235	479.473	408.689	516.159	491.763	493.299	458.688	484.507	508.865	489.665	498.333	189.21	561.951	280.368	507.611	440.198	455.231	454.445	512.026	582.184	489.467	536.643	486.039
ENSMUSG00000037716	Ccdc33	Ccdc33	0	0	0	3.06708	0	0	0	2.37662	0	1.82716	0	1.25525	2.43096	1.16106	1.2351	1.02755	0	1.00493	0	1.02405	1.51413	0.996877	0.526637	0
ENSMUSG00000037720	Tmem33	Tmem33	433.222	388.828	465.686	424.024	525.442	450.62	573.319	496.714	513.675	483.285	495.403	441.847	354.111	544.535	393.997	499.39	486.244	445.182	495.963	544.796	488.308	505.417	502.938	446.032
ENSMUSG00000037722	Gnpnat1	Gnpnat1	30.8776	26.2305	24.5098	29.9041	28.7786	44.0824	35.7736	21.3896	24.3064	31.9753	30.6041	37.6574	13.3703	47.6033	14.8212	36.9919	40.5203	41.2019	21.3197	50.1786	71.9214	43.8626	54.2436	35.7507
ENSMUSG00000037725	Ckap2	Ckap2	0	0	4.59559	0.766771	3.71337	2.93883	3.76564	1.18831	1.62043	1.82716	0	2.51049	15.8013	81.2739	25.9371	136.664	64.4642	48.2364	90.8891	96.2609	176.397	134.578	128.499	96.1864
ENSMUSG00000037727	Avp	Avp	1.87137	0	0	0	0.928343	3.91843	0.941411	3.56493	4.86128	2.74074	1.91275	0	1.62064	5.80528	1.2351	0	1.84183	0	2.24418	7.16837	2.2712	7.97502	2.63318	2.55362
ENSMUSG00000037730	Mynn	Mynn	41.1701	69.4336	52.0833	59.0413	55.7006	70.5318	49.8948	35.6493	40.5106	46.5926	47.8188	45.1889	23.4993	45.2812	37.0531	66.7909	53.4132	61.3004	39.2731	57.3469	79.492	77.7564	66.8828	50.2212
ENSMUSG00000037731	Themis2	Themis2	1.87137	1.54297	1.53186	3.83385	3.71337	0.979608	3.76564	1.18831	1.62043	2.74074	5.73826	3.76574	17.4219	10.4495	11.1159	15.4133	14.7347	10.0493	15.7092	24.5773	24.9832	46.8532	32.6515	14.4705
ENSMUSG00000037735	2810032G03Rik	2810032G03Rik	93.5685	117.266	84.2524	65.9423	90.9776	63.6746	91.3168	84.3701	106.948	93.1853	94.6813	74.0596	39.3006	54.5696	32.1126	63.7082	58.0178	56.2758	66.2032	55.2988	40.1245	40.872	55.2968	38.3043
ENSMUSG00000037736	Limch1	Limch1	573.575	587.872	592.831	600.381	620.133	580.908	579.909	585.837	602.798	762.84	613.037	583.69	485.383	600.266	527.388	804.574	625.302	666.265	676.619	750.63	607.925	859.308	707.8	820.563
ENSMUSG00000037737	Actrt3	Actrt3	10.2925	16.9727	9.19117	16.869	12.0685	6.85726	21.6524	16.6363	9.72255	1.82716	7.65101	7.53148	7.29289	11.6106	17.2914	5.13776	3.68367	7.03448	8.9767	3.07216	6.8136	3.98751	6.84628	10.2145
ENSMUSG00000037738	Nek5	Nek5	0	0	0	3.83385	0	0	4.70705	0	0	0.913581	0	2.51049	6.48257	0	17.2914	1.02755	0.920917	2.00985	4.48835	2.0481	3.78533	2.99063	5.26637	3.40483
ENSMUSG00000037740	Mrps26	Mrps26	150.645	123.438	117.953	138.785	154.105	137.145	188.282	173.493	158.802	154.395	156.846	130.546	136.539	127.716	137.096	141.802	173.132	134.66	136.895	121.862	142.329	110.653	117.967	125.979
ENSMUSG00000037742	Eef1a1	Eef1a1	110.411	89.4922	70.4656	78.9774	85.4076	99.9201	82.8441	109.325	160.422	115.111	87.0303	126.78	186.374	131.199	187.735	150.023	177.737	138.68	161.581	125.958	110.532	124.61	177.477	155.771
ENSMUSG00000037747	Phyhipl	Phyhipl	515.562	521.524	534.62	499.934	582.999	567.193	631.687	468.194	495.85	504.297	594.866	446.868	194.072	565.434	230.964	663.799	523.081	498.443	446.591	503.834	446.67	575.198	452.907	423.901
ENSMUSG00000037750	Fam222b	Fam222b	343.396	274.649	324.755	319.743	288.715	290.944	306.9	322.032	322.465	299.655	366.292	333.896	292.526	313.485	334.713	274.356	244.043	282.384	292.865	323.601	268.759	278.129	299.656	268.981
ENSMUSG00000037752	Xkr8	Xkr8	13.0996	20.0586	24.5098	26.0702	20.4235	33.3067	12.2383	14.2597	22.686	15.5309	31.5604	28.8707	13.3703	26.7043	24.702	21.5786	15.6556	26.1281	44.8835	47.1064	37.8533	40.872	13.1659	20.429
ENSMUSG00000037754	Ppp1r16b	Ppp1r16b	671.822	810.059	750.612	569.711	751.03	824.83	743.714	800.921	884.752	990.322	941.075	701.683	430.686	616.521	642.253	725.452	707.264	426.088	559.922	679.971	435.314	796.505	615.638	409.431
ENSMUSG00000037759	Ptger2	Ptger2	2.80706	0	4.59559	5.36739	3.71337	4.89804	0	5.94155	1.62043	4.56791	0.956377	3.76574	2.83613	6.96633	3.70531	1.02755	3.68367	5.02463	3.36626	13.3127	15.8984	12.9594	13.1659	11.9169
ENSMUSG00000037761	Actr5	Actr5	76.7262	84.8633	73.5294	85.8783	68.6974	89.1444	81.9027	102.195	97.2255	69.4322	68.8591	65.2728	152.746	76.6297	150.682	61.6531	104.064	86.4236	86.4007	83.9723	87.0627	76.7595	91.6348	91.0791
ENSMUSG00000037762	Slc16a9	Slc16a9	4.67843	0	0	10.7348	4.64172	8.81648	3.76564	3.56493	1.62043	8.22223	6.69464	5.02099	20.258	11.6106	7.41061	15.4133	16.5765	34.1675	19.0755	23.5532	15.1413	9.96877	31.0716	23.8338
ENSMUSG00000037771	Slc32a1	Slc32a1	1271.6	1322.33	1153.49	1109.52	1068.52	1029.57	1013.9	1259.61	1137.54	999.458	1070.19	1045.62	593.155	696.633	758.352	658.661	638.195	519.546	555.433	814.122	518.591	531.335	513.471	457.949
ENSMUSG00000037772	Mrpl23	Mrpl23	5.61411	4.62891	6.12745	0.766771	1.85669	0.979608	7.53129	2.37662	4.86128	1.82716	1.91275	1.25525	0.405161	0	2.4702	1.02755	4.60458	4.0197	2.24418	2.0481	0.757067	0.996877	2.10655	0.851207
ENSMUSG00000037773	Pced1a	Pced1a	116.961	111.094	90.3798	125.75	110.473	96.0016	73.43	116.454	85.8825	98.6668	85.1175	106.696	152.34	116.106	113.629	109.948	102.222	135.665	83.0345	93.1888	105.232	133.582	130.606	112.359
ENSMUSG00000037780	Mbl1	Mbl1	0	0	0	0	0	0	0	0	0	0	0	0	0	0	0	0	0	0	0	0	0	0	0	0
ENSMUSG00000037784	Dzip1l	Dzip1l	66.4336	77.1485	58.2107	93.546	83.5509	79.3483	64.0159	62.9805	56.7149	88.6174	82.2484	92.8883	64.0154	51.0864	60.52	66.7909	69.9897	66.3251	56.1044	54.2748	55.2659	48.847	68.4628	79.1622
ENSMUSG00000037787	Apopt1	Apopt1	54.2697	70.9766	67.4019	81.2777	89.1209	86.2055	77.1957	70.1103	76.16	93.1853	62.1645	69.0386	74.1444	80.1128	56.8147	51.3776	81.0407	73.3595	53.8602	50.1786	91.6051	36.8844	63.1964	82.5671
ENSMUSG00000037788	Vopp1	Vopp1	911.357	834.747	899.203	792.841	826.225	886.546	756.894	778.344	742.155	683.359	748.843	665.281	646.637	651.352	711.419	621.669	548.866	634.108	572.265	612.383	528.433	401.741	469.233	417.943
ENSMUSG00000037790	Defb7	Defb7	0	0	0	0	0	0	0	0	0	0.913581	0.956377	0	0	0	0	0	0	0	0	0	0	0	0	0
ENSMUSG00000037791	Phf12	Phf12	142.224	134.238	150.122	147.987	146.678	141.064	121.442	129.526	132.875	126.988	120.503	133.056	96.8334	138.166	122.275	105.838	106.826	98.4827	160.459	98.309	130.973	102.678	116.913	110.657
ENSMUSG00000037795	N4bp2	N4bp2	15.9066	38.5742	33.701	37.5718	36.2054	21.5514	35.7736	19.013	30.7881	28.321	21.0403	35.1469	43.7574	46.4422	48.169	66.7909	56.1759	56.2758	43.7614	39.938	68.136	65.7939	59.5099	49.37
ENSMUSG00000037797	Adh4	Adh4	0	0	0	0	0	0	0	0	0	0	0	0	0	0	0	0	0	0	0	0	0	0	0	0
ENSMUSG00000037798	Mat1a	Mat1a	0	0	0	0	0	0.979608	0	0	0	0	0.956377	0	0.405161	0	0	1.02755	0	0	0	1.02405	2.2712	0	0	0
ENSMUSG00000037801	Iqch	Iqch	0	0	0	1.53354	0.928343	0	0.941411	0	0	0.913581	0	0	0	0	1.2351	0	1.84183	0	0	0	0.757067	0	0	0
ENSMUSG00000037805	Rpl10a	Rpl10a	24.3278	32.4024	21.4461	32.2044	29.707	34.2863	54.6018	21.3896	35.6494	30.1482	30.6041	30.1259	34.0335	35.9927	62.9902	34.9368	36.8367	51.2512	44.8835	43.0102	65.1078	47.8501	53.7169	45.114
ENSMUSG00000037808	Fam76b	Fam76b	98.2469	106.465	127.145	111.182	140.18	137.145	144.977	102.195	124.773	126.074	143.456	144.353	124.79	147.454	106.219	137.692	156.556	119.586	126.796	140.295	189.267	134.578	153.778	157.473
ENSMUSG00000037813	D630003M21Rik	D630003M21Rik	5.61411	1.54297	6.12745	3.83385	5.57006	3.91843	12.2383	4.75324	9.72255	10.0494	8.60739	2.51049	16.6116	6.96633	6.17551	3.08266	8.28825	5.02463	16.8313	5.12026	6.05654	2.99063	15.2725	3.40483
ENSMUSG00000037815	Ctnna1	Ctnna1	162.809	158.926	177.696	186.325	184.74	179.268	228.763	209.143	213.896	227.482	188.406	228.455	277.13	289.103	328.537	309.293	332.451	330.62	372.533	334.865	440.613	406.726	432.895	386.448
ENSMUSG00000037816	Fbxw17	Fbxw17	106.668	89.4922	98.0392	67.4758	98.4044	77.3891	64.0159	78.4285	90.7438	86.7902	79.3793	111.717	128.031	113.783	130.921	97.6175	104.985	101.497	115.575	144.391	111.289	100.685	122.706	113.211
ENSMUSG00000037818	Abhd18	Abhd18	112.282	111.094	114.89	138.785	127.183	155.758	127.09	146.162	119.911	135.21	140.587	136.822	76.1702	105.656	85.222	127.416	130.77	109.537	97.6216	75.7799	82.5203	137.569	96.3745	124.276
ENSMUSG00000037820	Tgm2	Tgm2	25.2635	38.5742	49.0196	46.773	42.7038	41.1436	43.3049	57.0389	64.817	62.1235	44.9497	69.0386	525.899	166.031	298.895	137.692	172.211	422.069	364.678	452.631	738.14	321.991	465.02	657.132
ENSMUSG00000037822	Smim14	Smim14	1824.59	1774.42	1908.7	1795.01	1956.02	1964.11	2506.98	1881.1	2072.52	1991.61	2104.03	1974.5	842.329	1743.91	978.201	1428.3	1442.16	1582.76	1760.56	1790.04	1619.37	1283.98	1615.72	1606.23
ENSMUSG00000037824	Tspan14	Tspan14	557.668	577.071	689.338	666.324	579.286	598.541	656.163	495.526	502.332	543.581	582.433	542.267	281.182	768.619	417.464	566.181	537.815	731.585	788.828	948.273	1059.14	841.364	977.964	870.785
ENSMUSG00000037826	Ppm1k	Ppm1k	785.975	769.942	796.568	864.917	765.883	793.483	931.997	680.902	719.469	748.223	699.111	765.701	360.593	652.513	434.756	613.449	603.2	576.827	440.98	534.555	467.11	492.457	509.784	490.295
ENSMUSG00000037827	Gm5884	Gm5884	0	0	0	0	0	0	0	0	0	0	0	0	0	0	0	0	0	0	0	0	0	0	0	0
ENSMUSG00000037833	Sh2d4b	Sh2d4b	3.74274	13.8867	1.53186	10.7348	8.35509	2.93883	3.76564	3.56493	6.4817	7.30865	1.91275	2.51049	5.26709	1.16106	0	10.2755	8.28825	2.00985	4.48835	3.07216	6.05654	1.99375	1.57991	3.40483
ENSMUSG00000037843	Vstm2l	Vstm2l	405.152	376.485	341.605	405.622	466.028	500.58	229.704	426.604	455.339	426.642	479.145	371.553	348.033	287.942	238.375	301.073	289.168	296.453	296.231	222.219	227.12	148.535	223.294	191.522
ENSMUSG00000037845	Fdxacb1	Fdxacb1	21.5208	21.6016	18.3823	23.0031	18.5669	18.6126	34.8322	13.0714	27.5472	33.8025	14.3456	33.8917	21.8787	35.9927	19.7616	22.6062	25.7857	25.1231	30.2964	23.5532	28.7685	19.9375	29.4916	24.685
ENSMUSG00000037846	Rtkn2	Rtkn2	17.778	4.62891	12.2549	7.66771	12.9968	13.7145	14.1212	23.7662	17.8247	14.6173	13.3893	20.0839	32.818	10.4495	16.0563	21.5786	26.7066	16.0788	21.3197	19.457	13.6272	37.8813	17.9056	22.1314
ENSMUSG00000037847	Nmrk1	Nmrk1	14.0353	12.3438	12.2549	16.1022	14.8535	21.5514	20.711	22.5779	17.8247	16.4445	19.1275	17.5735	26.3355	25.5432	28.4073	26.7164	31.3112	22.1084	21.3197	27.6494	20.4408	22.9282	21.5921	22.1314
ENSMUSG00000037849	Ifi206	Ifi206	0	0	0	0	0	0	0	0	0	0	0.956377	0	1.21548	0	1.2351	0	0	0	15.7092	5.12026	11.356	37.8813	14.2192	5.10724
ENSMUSG00000037851	Iars	Iars	345.268	263.848	278.799	266.836	272.005	318.373	469.764	263.805	272.231	290.519	374.9	307.535	159.228	293.747	190.206	294.908	302.982	321.576	343.359	338.961	410.33	373.829	383.918	288.559
ENSMUSG00000037852	Cpe	Cpe	9735.8	8237.92	8359.37	8804.83	8655.87	8562.76	7160.37	9386.47	9246.15	10064.9	8083.3	9656.61	10303.6	8428.1	9034.77	8459.84	8430.07	7696.72	8085.76	7590.28	6633.42	8598.06	6983.2	8299.27
ENSMUSG00000037855	Zfp365	Zfp365	3122.38	3193.95	3121.93	2838.59	3213	2930.01	2329.99	2507.34	2527.86	2419.16	2694.11	2314.68	1292.06	2427.77	1764.96	2601.76	2051.8	1925.44	1808.81	1859.68	1593.63	2011.7	1809	1676.88
ENSMUSG00000037857	Nufip2	Nufip2	1134.05	1243.63	1613.05	1391.69	1201.28	1281.33	1462.95	1422.41	1173.19	1134.67	1183.99	1299.18	1842.27	1447.84	1751.37	1468.37	1461.49	1311.43	1389.14	1377.35	1353.64	1350.77	1322.38	1349.16
ENSMUSG00000037860	Aim2	Aim2	31.8133	16.9727	26.0417	20.7028	24.1369	16.6533	17.8868	22.5779	22.686	44.7655	41.1242	33.8917	135.729	84.7571	138.331	68.846	93.9335	103.507	166.069	106.501	130.973	172.46	118.493	152.366
ENSMUSG00000037868	Egr2	Egr2	4.67843	9.25782	19.9142	93.546	32.492	6.85726	35.7736	15.448	34.0289	10.0494	61.2081	42.6784	10.5342	20.899	14.8212	17.4684	18.4183	26.1281	32.5405	18.4329	37.8533	34.8907	20.5388	14.4705
ENSMUSG00000037872	Ackr1	Ackr1	214.272	195.957	188.419	194.76	171.743	144.982	233.47	167.552	115.05	140.692	171.191	170.714	156.797	196.218	206.262	200.373	134.454	174.857	235.638	219.147	250.589	98.6908	204.335	287.708
ENSMUSG00000037876	Jmjd1c	Jmjd1c	242.342	220.645	263.48	253.801	284.073	293.883	248.532	243.604	238.202	327.976	305.084	281.175	295.767	253.11	291.484	320.596	350.869	338.66	350.091	268.302	283.9	403.735	349.16	333.673
ENSMUSG00000037884	1700017G19Rik	1700017G19Rik	0	0	0	0	0	0	0	0	0	0	0	0	0	0	0	0	0	0	0	0	0	0	0	0
ENSMUSG00000037885	Stk35	Stk35	82.3403	77.1485	101.103	90.4789	110.473	103.838	75.3129	60.6038	74.5396	93.1853	108.071	77.8253	132.082	92.8844	85.222	97.6175	81.9616	87.4285	123.43	86.0204	108.261	110.653	91.6348	83.4183
ENSMUSG00000037887	Dusp8	Dusp8	488.428	475.235	484.068	444.727	440.035	432.987	468.823	381.448	458.58	426.642	378.725	404.189	311.569	371.538	290.249	272.301	350.869	281.379	268.179	315.408	247.561	173.457	231.72	235.784
ENSMUSG00000037890	Wdr19	Wdr19	88.8901	64.8047	122.549	98.9134	96.5477	118.533	90.3754	92.6882	106.948	95.0125	77.4665	75.3148	24.7148	96.3676	48.169	73.9838	83.8034	82.4039	72.9357	97.285	59.8083	71.7751	78.4689	68.9478
ENSMUSG00000037892	Pcdh18	Pcdh18	16.8423	27.7735	12.2549	30.6708	29.707	26.4494	17.8868	19.013	22.686	15.5309	32.5168	25.1049	20.258	41.798	28.4073	20.551	30.3903	27.133	25.808	28.6735	35.5821	28.9094	30.5449	17.0241
ENSMUSG00000037894	H2afz	H2afz	43.9772	43.2032	49.0196	54.4407	44.5605	49.96	26.3595	53.474	38.8902	57.5556	43.0369	53.9756	68.4722	53.4086	79.0465	59.598	76.4361	66.3251	42.6393	48.1305	49.2094	66.7908	61.6165	58.7333
ENSMUSG00000037896	Rcor1	Rcor1	217.079	253.047	231.311	261.469	269.22	272.331	237.235	250.734	210.655	266.766	289.782	246.028	172.193	248.466	228.494	323.679	317.716	293.438	286.132	286.735	320.996	309.032	338.101	321.756
ENSMUSG00000037902	Sirpa	Sirpa	3288.93	3386.82	3247.55	3233.47	3056.11	3045.6	2919.31	2995.73	2963.76	2681.36	3164.65	3138.12	1318.39	3090.73	2447.97	2736.37	2504.89	2643.96	3058.81	3269.8	3224.35	3540.91	2928.1	2803.02
ENSMUSG00000037904	Ankrd9	Ankrd9	130.996	103.379	105.698	92.0125	110.473	116.573	95.0825	162.799	149.079	105.975	92.7685	100.42	97.2386	75.4686	87.6922	77.0664	84.7243	61.3004	74.0578	77.828	52.9947	49.8439	64.2497	63.8405
ENSMUSG00000037905	Bri3bp	Bri3bp	758.841	680.45	767.463	692.394	765.883	999.201	784.195	728.434	680.579	692.495	920.034	824.697	508.072	563.112	526.153	631.945	583.861	576.827	619.392	496.665	545.088	626.039	600.892	505.617
ENSMUSG00000037907	Ankrd13b	Ankrd13b	151.581	182.07	180.76	180.191	159.675	133.227	133.68	155.669	136.116	141.605	165.453	133.056	187.589	164.87	156.858	161.326	133.533	157.773	134.651	137.223	115.074	119.625	142.192	110.657
ENSMUSG00000037910	1700018B24Rik	1700018B24Rik	0	0	0	0	0	0	0	0	0	0	0	0	0	0	1.2351	0	0	0	0	0	0	0	0	0.851207
ENSMUSG00000037913	Tmem156	Tmem156	0.935685	0	4.59559	5.36739	4.64172	3.91843	5.64846	3.56493	0	0	0	5.02099	1.21548	8.12739	2.4702	5.13776	4.60458	11.0542	10.0988	9.21647	9.84187	9.96877	9.47946	7.66086
ENSMUSG00000037916	Ndufv1	Ndufv1	480.942	479.864	528.492	474.631	432.608	459.436	679.699	578.707	487.748	472.322	418.893	593.732	487.003	388.954	456.988	421.296	354.553	389.911	405.074	403.477	385.347	309.032	311.769	355.804
ENSMUSG00000037921	Ddx60	Ddx60	8.42117	4.62891	7.65931	3.83385	5.57006	6.85726	1.88282	4.75324	14.5838	12.7901	9.56377	3.76574	36.4645	27.8653	25.9371	14.3857	26.7066	26.1281	65.0811	36.8659	94.6334	134.578	79.5221	57.0309
ENSMUSG00000037922	Bank1	Bank1	10.2925	13.8867	30.6372	26.837	16.7102	12.7349	57.4261	13.0714	25.9268	28.321	20.0839	20.0839	4.86193	20.899	14.8212	9.24797	11.9719	12.0591	15.7092	11.2646	25.7403	8.97189	14.2192	12.7681
ENSMUSG00000037924	Olfr16	Olfr16	0	0	0	0	0	0	0	0	0	0	0	0	0	0	0	0	0	0	0	0	0	0	0	0
ENSMUSG00000037926	Ssh2	Ssh2	431.351	416.602	412.071	418.657	414.969	392.823	352.088	461.065	385.661	414.766	420.806	414.231	730.91	436.557	534.799	547.685	476.114	480.354	545.335	462.872	558.715	606.101	591.94	553.284
ENSMUSG00000037933	Bicd2	Bicd2	214.272	203.672	209.865	190.926	178.242	173.391	122.383	194.883	196.071	200.988	195.101	164.437	268.622	176.48	207.497	229.144	191.551	213.044	208.708	169.993	211.979	286.104	242.253	211.099
ENSMUSG00000037935	Smarce1	Smarce1	116.025	145.039	101.103	141.086	142.965	133.227	117.676	154.48	132.875	152.568	114.765	130.546	100.48	111.461	114.864	148.995	139.058	164.808	96.4995	119.814	180.182	170.466	156.938	148.961
ENSMUSG00000037936	Scarb1	Scarb1	84.2117	69.4336	93.4436	106.581	80.7659	89.1444	58.3675	61.7922	71.2987	68.5186	91.8122	91.633	140.186	87.0792	101.278	138.72	98.5381	110.542	127.918	150.536	119.617	172.46	115.86	133.639
ENSMUSG00000037938	Chchd5	Chchd5	36.4917	37.0313	33.701	34.5047	39.9188	58.7765	34.8322	36.8376	27.5472	49.3334	31.5604	41.4231	62.3948	41.798	93.8677	44.1848	43.2831	52.2561	59.4706	47.1064	74.9496	73.7689	53.7169	54.4772
ENSMUSG00000037940	Inpp4b	Inpp4b	31.8133	24.6875	18.3823	30.6708	26.922	44.0824	31.0666	20.2013	22.686	21.0124	21.9967	37.6574	18.2322	32.5096	32.1126	61.6531	49.7295	32.1576	32.5405	22.5292	22.712	37.8813	37.3912	57.8821
ENSMUSG00000037942	Crp	Crp	0	0	0	0	0	0	0	0	0	0	0	1.25525	0	0	1.2351	0	0	0	0	0	0.757067	0	0	0
ENSMUSG00000037944	Ccr7	Ccr7	0	0	0	0	0.928343	0	0	0	0	0.913581	0	0	2.43096	1.16106	0	1.02755	2.76275	2.00985	1.12209	0	6.8136	4.98439	6.31964	1.70241
ENSMUSG00000037946	Fgd3	Fgd3	19.6494	24.6875	22.9779	28.3705	19.4952	24.4902	21.6524	20.2013	24.3064	27.4074	25.8222	13.8077	51.8606	35.9927	56.8147	51.3776	29.4693	38.1872	60.5927	43.0102	55.2659	71.7751	59.5099	37.4531
ENSMUSG00000037949	Ano10	Ano10	145.967	165.098	113.358	109.648	95.6193	129.308	96.9653	120.019	116.671	96.8396	99.4632	97.9092	274.294	128.877	213.673	114.058	119.719	139.685	163.825	146.44	137.786	123.613	136.926	146.408
ENSMUSG00000037953	A4gnt	A4gnt	0.935685	0	0	0	0.928343	0	0	0	0	3.65433	1.91275	0	0.405161	2.32211	0	0	0	0	0	0	0	0	0	0
ENSMUSG00000037957	Wdr20	Wdr20	98.2469	84.8633	130.208	89.7122	112.33	117.553	126.149	122.396	93.9847	95.926	131.98	106.696	47.809	110.3	61.7551	90.4246	93.9335	69.3398	123.43	132.103	137.029	122.616	107.96	82.5671
ENSMUSG00000037958	Nsrp1	Nsrp1	191.815	185.156	170.037	196.293	183.812	150.86	192.048	163.987	132.875	153.482	162.584	203.35	184.348	140.488	202.557	182.904	186.025	146.719	172.801	199.69	185.481	204.36	182.743	164.283
ENSMUSG00000037960	Card19	Card19	48.6556	46.2891	47.4877	32.2044	34.3487	28.4086	35.7736	42.7792	66.4374	46.5926	42.0806	47.6994	93.9973	106.817	138.331	76.0389	93.0126	95.4679	124.552	185.353	223.335	111.65	179.056	160.878
ENSMUSG00000037962	Rflna	Rflna	3.74274	6.17188	0	2.30031	3.71337	4.89804	0.941411	0	3.24085	2.74074	0	2.51049	9.72386	20.899	12.351	15.4133	11.051	19.0936	4.48835	8.19242	14.3843	4.98439	7.89955	5.95845
ENSMUSG00000037965	Zc3h7a	Zc3h7a	321.876	277.735	234.375	256.101	255.294	283.107	243.825	278.065	260.888	293.26	267.785	269.878	349.249	267.043	350.769	309.293	332.451	318.561	318.673	305.168	369.449	450.588	378.125	372.829
ENSMUSG00000037966	Ninj1	Ninj1	22.4564	35.4883	21.4461	39.8721	28.7786	27.429	31.0666	21.3896	25.9268	34.7161	16.2584	27.6154	130.462	58.0528	119.805	48.295	73.6733	85.4186	88.6449	116.742	137.786	42.8657	108.487	143.854
ENSMUSG00000037971	1110032A03Rik	1110032A03Rik	176.844	211.387	159.314	190.159	157.818	160.656	250.415	168.74	150.7	149.827	163.54	168.203	172.193	146.293	201.322	100.7	131.691	133.655	145.871	158.728	142.329	95.7002	126.393	129.383
ENSMUSG00000037972	Snn	Snn	705.507	694.336	755.208	719.998	750.101	661.236	702.292	676.149	672.476	715.334	631.209	712.98	389.765	593.299	564.442	674.074	620.698	522.561	473.521	465.944	481.495	509.404	495.038	428.157
ENSMUSG00000037973	Ccdc129	Ccdc129	1.87137	4.62891	4.59559	4.60062	5.57006	1.95922	2.82423	0	3.24085	2.74074	3.82551	8.78673	6.07741	2.32211	4.94041	3.08266	2.76275	9.04433	4.48835	4.09621	8.32774	1.99375	2.10655	1.70241
ENSMUSG00000037974	Muc5ac	Muc5ac	0	0	0	0	0	0	0	0	0	0	0	0	0	0	0	0	0	0	0	0	0	0	0	0
ENSMUSG00000037977	6430571L13Rik	6430571L13Rik	60.8195	87.9493	68.9338	78.2106	74.2675	87.1852	52.719	76.0519	59.9557	54.8149	67.9027	46.4441	39.3006	55.7307	80.2816	27.7439	32.2321	28.1379	30.2964	50.1786	28.0115	28.9094	32.6515	16.1729
ENSMUSG00000037979	Ccdc92	Ccdc92	259.185	254.59	252.757	265.303	275.718	289.964	341.732	285.195	320.844	314.272	332.819	338.917	162.064	203.185	202.557	285.66	241.28	201.99	190.755	229.388	164.284	162.491	167.997	173.646
ENSMUSG00000037982	Gm9725	Gm9725	0	0	0	0.766771	0	0	0	0	0	0	0.956377	0	1.21548	1.16106	1.2351	0	0	0	2.24418	0	0	0	1.05327	0
ENSMUSG00000037984	Neurod6	Neurod6	839.309	765.313	1015.62	788.24	985.9	718.053	1030.84	753.389	669.236	608.445	822.484	685.365	213.115	500.415	193.911	302.1	368.367	462.266	603.683	534.555	463.325	422.676	502.411	298.774
ENSMUSG00000037989	Wnk2	Wnk2	190.88	220.645	176.164	167.923	156.89	185.146	142.153	186.565	173.385	182.716	167.366	180.756	150.72	143.971	121.04	137.692	155.635	135.665	136.895	140.295	123.402	139.563	114.807	126.83
ENSMUSG00000037990	Sh3rf3	Sh3rf3	75.7905	78.6915	50.5514	71.3097	86.3359	49.96	66.8402	77.2402	85.8825	84.0495	82.2484	66.5281	83.4631	41.798	70.4008	75.0113	69.0688	75.3694	57.2265	38.914	49.2094	85.7314	68.4628	53.626
ENSMUSG00000037991	Rmi2	Rmi2	0	1.54297	1.53186	0.766771	1.85669	4.89804	5.64846	7.12986	6.4817	2.74074	0.956377	1.25525	33.2232	15.0937	16.0563	9.24797	15.6556	29.1428	20.1976	12.2886	20.4408	16.9469	21.0655	17.8753
ENSMUSG00000037992	Rara	Rara	26.1992	20.0586	33.701	23.0031	25.9936	34.2863	26.3595	26.1428	59.9557	39.284	38.2551	33.8917	45.378	32.5096	24.702	61.6531	43.2831	39.1921	61.7148	71.6837	81.0062	53.8314	50.0305	39.1555
ENSMUSG00000037993	Dhx38	Dhx38	226.436	208.301	177.696	173.29	171.743	190.044	138.387	212.708	197.692	211.037	179.799	159.416	243.502	178.803	200.086	159.271	192.472	207.015	188.511	168.969	211.979	168.472	179.583	183.861
ENSMUSG00000037994	Slc9b2	Slc9b2	8.42117	9.25782	3.06372	12.2683	10.2118	13.7145	9.41411	10.6948	17.8247	13.7037	6.69464	17.5735	10.129	13.9327	9.88081	6.16531	6.44642	12.0591	14.5871	10.2405	13.6272	13.9563	14.7458	24.685
ENSMUSG00000037995	Igsf9	Igsf9	119.768	214.473	205.269	116.549	129.968	256.657	30.1251	135.467	231.721	100.494	78.4229	37.6574	205.417	196.218	148.212	205.51	165.765	172.847	85.2787	54.2748	46.1811	69.7814	57.93	71.5014
ENSMUSG00000037996	Slc24a2	Slc24a2	2965.19	3283.44	3049.94	2789.51	2911.28	2669.43	3573.59	2981.47	2885.98	2728.87	2645.34	2730.16	1502.34	2189.75	2129.32	2556.55	2147.58	1586.78	1423.93	2051.18	1393.76	1474.38	1633.1	1101.46
ENSMUSG00000037997	Parp11	Parp11	203.044	160.469	174.632	153.354	207.021	186.126	150.626	215.084	226.86	216.519	194.144	174.479	239.855	132.36	208.732	139.747	148.268	171.842	190.755	181.257	225.606	237.257	210.128	190.67
ENSMUSG00000037999	Arap2	Arap2	1242.59	1376.33	1375.61	1484.47	1258.83	1331.29	1350.92	1169.3	1186.15	1219.63	1303.54	1284.12	974.412	1000.83	1037.49	930.962	1190.75	1003.92	935.821	1045.56	906.209	1115.51	943.733	943.988
ENSMUSG00000038000	Acd	Acd	281.641	243.789	226.716	239.232	258.079	212.575	158.157	293.513	291.677	267.679	243.876	268.623	288.88	208.99	245.785	239.42	216.415	208.019	217.685	220.171	234.691	212.335	170.63	251.106
ENSMUSG00000038002	Cramp1l	Cramp1l	243.278	305.508	307.904	310.542	340.702	307.597	453.76	248.357	320.844	301.482	325.168	289.962	87.5147	304.197	135.861	312.376	286.405	267.31	243.493	284.687	276.329	249.219	245.939	262.172
ENSMUSG00000038005	Hpf1	Hpf1	515.562	441.289	433.517	387.986	476.24	494.702	456.584	502.655	510.434	496.075	511.661	435.571	220.407	465.583	303.835	430.544	460.458	499.448	436.492	436.246	481.495	470.526	514.524	427.306
ENSMUSG00000038007	Acer2	Acer2	19.6494	13.8867	22.9779	22.2363	34.3487	28.4086	28.2423	29.7078	32.4085	53.9013	49.7316	66.5281	110.204	74.3076	102.513	75.0113	97.6172	87.4285	103.232	155.656	145.357	154.516	140.612	209.397
ENSMUSG00000038009	Dnajc22	Dnajc22	0	0	0	0.766771	0	0	0	0	0	0	0	0	0	0	0	3.08266	0	0	0	0	0	0	0	0
ENSMUSG00000038010	Ccdc138	Ccdc138	25.2635	15.4297	18.3823	22.2363	25.9936	29.3883	23.5353	8.31817	29.1677	15.5309	14.3456	16.3182	5.67225	11.6106	19.7616	18.4959	18.4183	19.0936	13.4651	14.3367	18.9267	23.925	25.2786	29.7922
ENSMUSG00000038011	Dnah10	Dnah10	12.1639	4.62891	7.65931	3.83385	11.1401	4.89804	1.88282	10.6948	3.24085	5.48149	4.78188	2.51049	15.8013	16.2548	13.5861	21.5786	5.5255	12.0591	12.343	12.2886	8.32774	9.96877	8.95282	5.95845
ENSMUSG00000038013	Wipf2	Wipf2	1006.8	933.497	821.078	811.243	830.867	805.238	796.433	962.532	1111.61	913.581	973.591	1055.66	808.701	721.016	712.654	622.697	665.823	655.211	792.194	721.957	635.936	794.511	782.055	637.554
ENSMUSG00000038014	Fam120a	Fam120a	2585.3	2138.56	2002.14	2005.11	2340.35	2255.06	1299.15	2777.08	2419.29	2399.06	2411.98	2117.6	3949.51	2557.81	3433.58	2171.22	2269.14	2721.34	3377.48	2951.32	3051.74	2713.5	2826.46	3003.91
ENSMUSG00000038015	Prm2	Prm2	0	0	0	0	0	0	0	0	0	0	0	0	0	0	0	0	0	0	0	0	0.757067	0	0	0
ENSMUSG00000038020	Rapgefl1	Rapgefl1	288.191	226.817	211.397	247.667	242.298	240.984	153.45	203.201	175.006	182.716	198.926	219.668	185.969	164.87	176.62	209.621	146.426	166.818	208.708	168.969	130.216	93.7064	143.772	145.556
ENSMUSG00000038022	Fam188b	Fam188b	25.2635	20.0586	15.3186	15.3354	16.7102	29.3883	9.41411	13.0714	11.343	17.358	18.1712	22.5944	23.4993	19.7379	20.9967	20.551	25.7857	12.0591	14.5871	14.3367	30.2827	22.9282	19.4856	16.1729
ENSMUSG00000038023	Atp6v0a2	Atp6v0a2	232.986	319.395	200.674	253.801	261.793	239.024	274.892	262.617	217.137	263.111	219.01	225.944	352.895	286.781	338.418	385.332	286.405	306.502	345.603	333.841	292.228	378.813	306.502	275.791
ENSMUSG00000038024	Dennd4c	Dennd4c	2.80706	15.4297	9.19117	3.06708	5.57006	4.89804	5.64846	8.31817	6.4817	4.56791	5.73826	7.53148	6.48257	1.16106	4.94041	8.22042	12.8928	11.0542	5.61044	6.14431	5.29947	5.98126	10.0061	8.51207
ENSMUSG00000038025	Phf2	Phf2	234.857	226.817	229.779	210.862	238.584	252.739	257.005	303.019	247.925	228.395	232.4	234.731	205.822	247.305	198.851	181.877	200.76	199.98	244.615	268.302	295.256	212.335	280.171	251.957
ENSMUSG00000038026	Kcnj9	Kcnj9	788.782	1044.59	1026.35	1088.81	944.125	1122.63	751.246	993.428	1001.42	765.581	688.591	632.644	879.604	817.383	743.531	582.622	775.412	657.221	328.772	406.549	399.731	319.998	409.197	457.098
ENSMUSG00000038028	Tigar	Tigar	249.828	253.047	281.863	253.034	246.939	224.33	272.068	250.734	252.786	278.642	253.44	237.242	198.124	221.762	192.676	199.345	253.252	199.98	199.732	203.786	187.753	160.497	188.009	188.968
ENSMUSG00000038034	Igsf8	Igsf8	1239.78	1004.47	940.563	885.62	881.926	833.647	1000.72	1126.52	972.255	866.989	935.336	1060.68	1047.75	940.455	1021.43	532.272	801.198	755.704	922.356	960.561	814.604	415.698	900.549	749.062
ENSMUSG00000038037	Socs1	Socs1	7.48548	21.6016	24.5098	3.06708	15.7818	11.7553	16.004	21.3896	11.343	17.358	15.302	7.53148	7.29289	13.9327	19.7616	26.7164	23.0229	31.1527	25.808	27.6494	51.4806	27.9126	46.344	25.5362
ENSMUSG00000038039	Gcc2	Gcc2	608.195	644.961	575.98	778.272	677.69	668.093	702.292	619.11	609.28	776.544	674.246	681.599	530.355	544.535	475.514	648.386	685.162	613.004	472.399	474.136	454.997	578.189	533.483	581.374
ENSMUSG00000038042	Ptpdc1	Ptpdc1	51.4627	33.9453	45.9559	53.6739	47.3455	44.0824	62.1331	47.5324	50.2332	45.6791	49.7316	56.4861	66.0412	46.4422	51.8743	68.846	42.3622	46.2266	60.5927	53.2507	57.5371	57.8189	58.9833	61.2869
ENSMUSG00000038044	Cct8l1	Cct8l1	0.935685	0	0	0	0	0	0	0	0	0	0	0	0	0	0	0	0	0	0	0	0	0	0	0
ENSMUSG00000038045	Sult6b1	Sult6b1	2.80706	0	3.06372	2.30031	0.928343	2.93883	0	0	1.62043	0.913581	0.956377	0	4.45677	5.80528	0	3.08266	0.920917	0	2.24418	2.0481	6.05654	1.99375	3.15982	2.55362
ENSMUSG00000038046	Mrm3	Mrm3	116.961	117.266	102.635	118.083	90.9776	96.9812	96.9653	127.149	153.94	103.235	102.332	80.3358	99.6695	107.978	86.4571	82.2042	99.459	86.4236	76.302	99.3331	95.3904	85.7314	78.9955	79.1622
ENSMUSG00000038047	Haus6	Haus6	52.3984	43.2032	47.4877	59.8081	44.5605	62.6949	60.2503	58.2272	46.9923	50.247	56.4262	40.1679	51.8606	65.0191	59.2849	60.6256	62.6223	65.3201	63.959	75.7799	71.1643	90.7158	76.8889	77.4598
ENSMUSG00000038048	Cntnap5c	Cntnap5c	1.87137	3.08594	4.59559	2.30031	3.71337	5.87765	5.64846	0	1.62043	2.74074	3.82551	7.53148	1.62064	0	1.2351	1.02755	0.920917	6.02955	3.36626	3.07216	1.51413	3.98751	0	4.25603
ENSMUSG00000038055	Dexi	Dexi	896.386	979.786	828.737	889.454	893.994	800.34	658.046	1036.21	957.671	785.68	912.383	842.271	653.524	657.157	692.892	561.044	476.114	619.034	541.968	651.297	547.359	609.092	496.092	517.534
ENSMUSG00000038056	Kmt2c	Kmt2c	631.587	786.915	674.019	742.234	804.873	762.135	740.89	644.064	721.089	784.766	799.531	770.722	466.745	758.169	513.802	724.424	778.175	703.448	665.398	686.115	694.987	824.417	782.582	761.83
ENSMUSG00000038057	Dbil5	Dbil5	8.42117	15.4297	12.2549	8.43448	7.42675	2.93883	4.70705	9.50649	8.10213	10.0494	2.86913	13.8077	14.9909	4.64422	11.1159	12.3306	5.5255	4.0197	6.73253	13.3127	6.05654	11.9625	8.95282	12.7681
ENSMUSG00000038058	Nod1	Nod1	29.0062	16.9727	19.9142	23.0031	17.6385	11.7553	22.5939	27.3311	35.6494	38.3704	30.6041	10.042	119.928	34.8317	83.9869	45.2123	59.8596	53.261	72.9357	91.1407	96.9046	98.6908	91.1081	86.8231
ENSMUSG00000038059	Smim3	Smim3	55.2054	69.4336	73.5294	66.709	77.9808	46.0416	65.8987	118.831	76.16	74.9137	73.641	74.0596	343.171	169.514	251.961	201.4	136.296	198.975	167.191	224.267	292.228	222.304	264.372	263.023
ENSMUSG00000038060	Dlec1	Dlec1	8.42117	4.62891	3.06372	7.66771	4.64172	4.89804	4.70705	4.75324	3.24085	8.22223	15.302	3.76574	4.05161	6.96633	6.17551	7.19287	4.60458	1.00493	5.61044	5.12026	2.2712	0.996877	7.89955	7.66086
ENSMUSG00000038064	Cldn22	Cldn22	15.9066	7.71485	1.53186	9.20125	12.9968	12.7349	8.4727	15.448	11.343	14.6173	14.3456	3.76574	5.67225	19.7379	8.64571	9.24797	13.8138	3.01478	2.24418	2.0481	3.78533	1.99375	1.05327	5.10724
ENSMUSG00000038065	Mturn	Mturn	299.419	370.313	387.561	322.81	290.571	286.046	401.982	316.091	346.771	304.223	316.561	328.875	206.632	235.694	264.312	191.125	234.834	197.97	181.778	197.642	168.069	148.535	158.518	202.587
ENSMUSG00000038067	Csf3	Csf3	0	0	0	0	0	0	0	0	0	0	0	0	0	0	0	0	0	0	0	0	0	0	0	0.851207
ENSMUSG00000038068	Rnf144b	Rnf144b	151.581	148.125	148.591	132.651	114.186	158.697	176.985	181.812	126.393	125.161	156.846	170.714	105.342	123.072	124.745	84.2593	116.956	105.517	95.3774	136.199	109.018	107.663	113.227	115.764
ENSMUSG00000038069	Cdkn2aip	Cdkn2aip	113.218	86.4063	91.9117	99.6802	92.8343	80.3279	99.7895	103.383	106.948	90.4445	87.9866	94.1435	40.5161	92.8844	53.1094	78.094	89.3289	68.3349	76.302	110.598	99.9328	87.7252	75.8357	65.5429
ENSMUSG00000038070	Cntln	Cntln	121.639	115.723	140.931	157.955	152.248	121.471	117.676	155.669	158.802	151.654	166.41	149.374	144.237	121.911	145.742	154.133	136.296	156.768	133.528	105.477	124.916	195.388	147.985	143.854
ENSMUSG00000038071	Npy6r	Npy6r	0	0	0	0	0	0	0	0	0	0	0	0	0	0	0	0	0	0	0	0	0	0	0	0
ENSMUSG00000038072	Galnt11	Galnt11	64.5623	78.6915	87.3161	64.4087	83.5509	93.0628	108.262	58.2272	64.817	100.494	96.594	80.3358	27.1458	75.4686	40.7584	84.2593	57.0968	61.3004	65.0811	91.1407	90.091	70.7783	75.309	69.799
ENSMUSG00000038074	Fkbp14	Fkbp14	20.5851	16.9727	21.4461	20.7028	23.2086	25.4698	22.5939	30.8961	16.2043	18.2716	28.6913	20.0839	36.4645	35.9927	27.1722	26.7164	30.3903	26.1281	29.1743	32.7697	50.7235	28.9094	54.2436	52.7748
ENSMUSG00000038077	Kcna6	Kcna6	1105.98	1158.77	1040.13	1048.18	1036.03	815.034	675.933	1005.31	904.197	856.026	873.172	866.12	1540.83	828.994	937.442	998.781	648.325	963.723	886.449	919.599	876.684	839.37	759.937	690.329
ENSMUSG00000038079	Tmem237	Tmem237	216.143	248.418	229.779	265.303	234.871	243.923	273.951	216.273	221.998	242.099	213.272	202.095	117.497	263.56	200.086	224.006	234.834	245.202	246.859	235.532	219.549	225.294	218.554	214.504
ENSMUSG00000038080	Kdm1b	Kdm1b	16.8423	16.9727	13.7868	15.3354	12.0685	13.7145	32.008	28.5195	14.5838	19.1852	17.2148	25.1049	16.2064	19.7379	17.2914	15.4133	34.9948	24.1182	7.85461	15.3608	20.4408	28.9094	16.8524	21.2802
ENSMUSG00000038084	Opa1	Opa1	738.255	648.047	687.806	726.899	647.984	702.379	797.375	620.298	648.17	644.988	685.722	612.56	502.805	545.696	555.796	590.843	535.974	501.458	521.771	512.026	437.585	493.454	472.393	438.372
ENSMUSG00000038085	Cnbd2	Cnbd2	12.1639	12.3438	16.8505	14.5686	15.7818	17.633	12.2383	14.2597	17.8247	14.6173	17.2148	17.5735	14.1806	8.12739	16.0563	10.2755	8.28825	7.03448	19.0755	6.14431	8.32774	13.9563	11.586	15.3217
ENSMUSG00000038086	Hspb2	Hspb2	4.67843	3.08594	4.59559	0	3.71337	1.95922	2.82423	8.31817	6.4817	4.56791	0.956377	1.25525	5.26709	3.48317	9.88081	6.16531	9.20917	4.0197	6.73253	7.16837	12.8701	0	10.5327	4.25603
ENSMUSG00000038092	Hsd3b5	Hsd3b5	0	0	0	0	0	0	0	0	0	0	0	0	0	0	0	0	0	0	0	0	0	0	0	0
ENSMUSG00000038094	Atp13a4	Atp13a4	7.48548	6.17188	6.12745	8.43448	14.8535	8.81648	14.1212	4.75324	14.5838	12.7901	7.65101	7.53148	9.3187	17.4158	11.1159	24.6613	14.7347	7.03448	14.5871	11.2646	31.7968	33.8938	15.2725	20.429
ENSMUSG00000038095	Sbno1	Sbno1	1457.8	1522.91	1346.51	1566.51	1593.04	1445.9	1386.7	1499.65	1340.09	1447.11	1521.6	1329.31	1132.02	1262.07	1235.1	1364.59	1290.2	1253.14	1200.63	1169.47	1106.83	1346.78	1195.99	1169.56
ENSMUSG00000038102	Trappc11	Trappc11	137.546	134.238	134.804	153.354	170.815	145.962	189.224	121.208	153.94	157.136	147.282	170.714	61.1793	143.971	75.3412	146.94	125.245	135.665	111.087	140.295	146.114	148.535	155.884	146.408
ENSMUSG00000038112	AW551984	AW551984	6.5498	3.08594	7.65931	9.20125	4.64172	0.979608	3.76564	5.94155	1.62043	5.48149	3.82551	1.25525	3.64645	15.0937	4.94041	5.13776	3.68367	12.0591	5.61044	9.21647	11.356	9.96877	7.89955	11.9169
ENSMUSG00000038115	Ano2	Ano2	0	0	1.53186	5.36739	1.85669	0.979608	1.88282	3.56493	0	0.913581	0.956377	5.02099	0	1.16106	4.94041	4.11021	5.5255	4.0197	5.61044	1.02405	2.2712	10.9656	1.57991	7.66086
ENSMUSG00000038116	Phf20	Phf20	300.355	305.508	314.032	343.513	290.571	301.719	331.377	300.643	335.428	324.321	302.215	336.406	307.112	274.009	297.66	320.596	321.4	300.473	241.249	259.085	274.815	290.091	298.076	299.625
ENSMUSG00000038119	Cdon	Cdon	37.4274	50.918	38.2965	53.6739	64.0557	46.0416	33.8908	46.3441	64.817	49.3334	43.9933	43.9336	64.0154	58.0528	41.9935	41.1021	56.1759	53.261	68.4473	47.1064	62.8366	52.8345	43.1842	57.8821
ENSMUSG00000038121	Fam210a	Fam210a	122.575	108.008	125.613	132.651	142.965	121.471	136.505	125.961	124.773	120.593	125.285	116.738	135.729	117.267	129.686	130.499	117.877	103.507	115.575	130.055	139.3	130.591	130.079	124.276
ENSMUSG00000038122	Tbc1d32	Tbc1d32	61.7552	60.1758	55.147	68.2426	77.9808	76.4095	92.2582	49.909	71.2987	57.5556	77.4665	76.5701	44.9728	74.3076	54.3445	48.295	64.4642	54.266	53.8602	46.0824	48.4523	57.8189	63.1964	68.0965
ENSMUSG00000038126	Mphosph9	Mphosph9	252.635	270.02	272.671	230.798	243.226	248.821	242.884	236.474	234.962	245.753	263.004	224.689	275.509	264.721	279.133	220.924	238.517	195.96	215.441	197.642	165.041	179.438	209.075	194.926
ENSMUSG00000038127	Ccdc50	Ccdc50	570.768	540.039	614.277	497.634	487.38	582.867	894.34	540.681	584.973	534.445	578.608	517.162	241.881	590.977	312.481	431.572	421.78	519.546	580.119	646.177	629.123	469.529	625.644	550.731
ENSMUSG00000038128	Camk4	Camk4	2306.46	2235.76	2547.49	2125.49	2159.33	1922.97	1646.53	1876.34	1954.23	1777.83	1526.38	1661.95	1302.59	1522.14	1698.26	1817.74	1467.02	918.502	877.473	1151.03	727.541	984.914	825.766	881.85
ENSMUSG00000038132	Rbm24	Rbm24	278.834	279.278	321.691	371.117	330.49	211.595	237.235	335.104	272.231	265.852	372.987	335.151	104.126	218.278	146.977	146.94	233.913	204	194.121	206.859	171.097	174.453	194.329	217.909
ENSMUSG00000038135	Crygn	Crygn	0.935685	1.54297	0	0.766771	1.85669	5.87765	2.82423	0	1.62043	0.913581	3.82551	0	5.26709	5.80528	1.2351	3.08266	0	2.00985	5.61044	5.12026	4.5424	1.99375	3.68646	1.70241
ENSMUSG00000038141	Tmem181a	Tmem181a	79.5332	74.0626	90.3798	100.447	67.769	75.4299	79.0785	72.487	87.503	61.2099	68.8591	75.3148	37.68	84.7571	77.8114	88.3695	74.5943	78.3842	72.9357	51.2026	95.3904	95.7002	77.9422	69.799
ENSMUSG00000038143	Stox2	Stox2	1098.49	1021.45	1061.58	970.732	1151.15	1116.75	948.942	1251.29	1280.14	1331.09	1154.35	1299.18	1037.21	991.541	933.737	1154.97	1097.73	1033.06	1076.08	878.637	779.022	1222.17	991.13	949.096
ENSMUSG00000038145	Snrk	Snrk	378.017	407.344	438.112	478.465	456.745	406.538	468.823	425.415	468.303	451.309	486.796	468.207	453.78	358.766	389.057	400.745	443.882	413.024	329.894	366.611	396.703	382.801	415.516	437.52
ENSMUSG00000038146	Notch3	Notch3	35.556	35.4883	33.701	27.6037	44.5605	42.1232	33.8908	23.7662	35.6494	52.0741	34.4296	32.6364	63.6102	85.9181	88.9273	70.9011	71.8315	73.3595	54.9823	69.6356	60.5654	33.8938	63.1964	80.8647
ENSMUSG00000038147	Cd84	Cd84	9.35685	4.62891	9.19117	2.30031	7.42675	3.91843	15.0626	7.12986	9.72255	47.5062	17.2148	18.8287	345.602	69.6633	219.848	75.0113	130.77	89.4383	247.981	323.601	386.861	287.101	315.455	308.988
ENSMUSG00000038148	Cldn16	Cldn16	0	0	0	0.766771	0	0	0	0	0	0	0	0	0	0	0	0	0	0	0	0	0	0	0	0
ENSMUSG00000038150	Ormdl3	Ormdl3	100.118	103.379	105.698	100.447	91.906	77.3891	146.86	79.6168	92.3642	76.7408	97.5504	89.1225	63.6102	91.7234	62.9902	67.8185	81.0407	98.4827	104.354	89.0926	88.5768	59.8126	74.7824	112.359
ENSMUSG00000038151	Prdm1	Prdm1	15.9066	16.9727	32.1691	27.6037	19.4952	23.5106	36.715	20.2013	17.8247	28.321	19.1275	22.5944	32.0077	38.3148	41.9935	31.8541	42.3622	44.2167	43.7614	59.395	68.136	54.8282	51.6104	38.3043
ENSMUSG00000038152	5033430I15Rik	5033430I15Rik	7.48548	7.71485	15.3186	9.20125	12.9968	12.7349	5.64846	2.37662	9.72255	10.963	15.302	10.042	1.21548	3.48317	0	11.3031	4.60458	6.02955	5.61044	10.2405	9.0848	12.9594	5.793	4.25603
ENSMUSG00000038155	Gstp2	Gstp2	0	0	0	0	0	0	0.941411	0	0	0	0	0	0	0	0	0	0	0	0	0	0	0	0	0
ENSMUSG00000038156	Spon1	Spon1	87.9544	83.3204	70.4656	69.0094	90.9776	76.4095	87.5512	78.4285	82.6417	78.568	82.2484	120.504	45.7832	53.4086	54.3445	115.086	107.747	116.571	105.476	91.1407	109.018	133.582	97.9544	93.6328
ENSMUSG00000038160	Atg5	Atg5	158.131	172.813	151.654	165.622	168.958	167.513	147.801	191.318	205.794	171.753	163.54	161.927	195.693	160.226	200.086	198.318	189.709	199.98	192.999	224.267	226.363	205.357	201.175	163.432
ENSMUSG00000038165	1700022A21Rik	1700022A21Rik	0	0	0	0	0	0	0	0	0	0	0	0	0	0	0	0	0	0	0	0	0	0	0	0
ENSMUSG00000038167	Plekhg6	Plekhg6	0	0	0	0	0	0	0	1.18831	0	0	0	0	0	0	0	0	0	1.00493	0	0	0	0	0	0
ENSMUSG00000038168	P3h2	P3h2	14.0353	18.5156	3.06372	9.96802	14.8535	15.6737	15.0626	24.9545	24.3064	12.7901	15.302	16.3182	44.9728	30.1874	24.702	17.4684	25.7857	18.0887	32.5405	22.5292	15.1413	11.9625	17.379	16.1729
ENSMUSG00000038170	Pde4dip	Pde4dip	1523.3	1728.13	1608.45	1612.52	1718.36	1520.35	1560.86	1573.32	1568.57	1444.37	1696.61	1501.28	900.672	1342.18	1037.49	1251.56	1027.74	1092.35	1067.11	1174.59	931.192	1013.82	1098.04	1015.49
ENSMUSG00000038172	Ttc39b	Ttc39b	532.405	461.348	528.492	455.462	530.084	544.662	612.858	496.714	568.769	505.21	656.074	557.33	234.183	406.369	324.832	510.694	417.175	372.827	415.172	429.078	361.121	301.057	347.58	367.721
ENSMUSG00000038173	Enpp6	Enpp6	14.971	20.0586	24.5098	27.6037	26.922	19.5922	19.7696	20.2013	17.8247	21.926	15.302	8.78673	53.0761	27.8653	35.818	31.8541	44.204	23.1133	48.2498	51.2026	38.6104	70.7783	37.9178	28.0898
ENSMUSG00000038174	Fam126b	Fam126b	1600.02	1958.03	1698.83	1955.27	1641.31	1902.4	1733.14	1795.54	1805.15	1674.59	1644.97	1743.54	1205.76	1548.85	1253.63	2327.41	1396.11	1425.99	1154.63	1300.55	1038.7	1361.73	1229.17	1183.18
ENSMUSG00000038175	Mylip	Mylip	37.4274	43.2032	55.147	55.2075	70.5541	37.2251	81.9027	49.909	43.7515	49.3334	55.4698	47.6994	19.8529	142.81	56.8147	101.728	115.115	78.3842	75.1799	113.67	107.504	120.622	133.766	108.954
ENSMUSG00000038178	Slc43a2	Slc43a2	279.77	342.539	283.394	257.635	274.79	243.923	337.025	255.487	230.1	241.185	289.782	263.602	461.478	263.56	374.236	285.66	265.224	236.157	282.766	333.841	246.804	184.422	295.443	357.507
ENSMUSG00000038179	Slamf7	Slamf7	0	0	0	0	0	0	0	0	0	1.82716	0	0	2.43096	3.48317	4.94041	0	1.84183	0	12.343	14.3367	23.4691	17.9438	15.2725	7.66086
ENSMUSG00000038180	Spag4	Spag4	26.1992	12.3438	7.65931	9.20125	12.0685	11.7553	7.53129	24.9545	19.4451	15.5309	10.5201	17.5735	18.6374	9.28844	7.41061	2.0551	9.20917	19.0936	20.1976	15.3608	5.29947	10.9656	9.47946	17.0241
ENSMUSG00000038181	Chpf2	Chpf2	323.747	249.961	275.735	291.373	290.571	261.555	259.829	269.747	277.093	281.383	272.567	257.326	317.646	294.908	328.537	253.805	254.173	283.389	263.691	222.219	222.578	224.297	212.761	240.04
ENSMUSG00000038187	Btbd10	Btbd10	1169.61	1026.07	1243.87	1145.56	1150.22	1141.24	2013.68	1059.97	1153.74	1092.64	1286.33	1228.89	126.41	889.369	379.176	723.397	583.861	662.246	723.747	893.998	751.767	619.061	760.99	601.803
ENSMUSG00000038188	Scarf1	Scarf1	5.61411	6.17188	19.9142	9.20125	17.6385	7.83687	12.2383	7.12986	8.10213	8.22223	10.5201	0	5.26709	19.7379	11.1159	30.8266	24.8648	27.133	14.5871	27.6494	46.9382	42.8657	34.758	40.0067
ENSMUSG00000038192	Cer1	Cer1	0	0	0	0	0	0	0	0	0	0	0	0	0	1.16106	0	0	0	0	0	0	0	0	1.05327	0
ENSMUSG00000038193	Hand2	Hand2	0	0	0	0	0	0	0	0	0	0	0	0	0	0	0	0	0	0	0	0	0	0	0	0
ENSMUSG00000038195	Rilp	Rilp	4.67843	4.62891	3.06372	9.20125	8.35509	1.95922	6.58987	2.37662	6.4817	8.22223	5.73826	3.76574	7.69805	5.80528	14.8212	14.3857	1.84183	1.00493	7.85461	8.19242	5.29947	1.99375	2.63318	2.55362
ENSMUSG00000038199	4931409K22Rik	4931409K22Rik	0	0	0	0	0	0	0	2.37662	0	0	0	1.25525	0	0	1.2351	0	0	0	1.12209	0	0	0	2.10655	0.851207
ENSMUSG00000038201	Kcna7	Kcna7	0	0	0	0	0	0	0	0	0	0	0	0	0	0	0	0	0	0	0	0	0	0	0	0
ENSMUSG00000038203	Hoxa13	Hoxa13	0	0	0	0	0	0	0	0	0	0	0	0	0	0	0	0	0	0	0	0	0	0	0	0
ENSMUSG00000038204	Asb10	Asb10	2.80706	0	1.53186	3.06708	0.928343	3.91843	0.941411	1.18831	1.62043	5.48149	0.956377	1.25525	9.72386	8.12739	8.64571	12.3306	13.8138	6.02955	6.73253	4.09621	3.02827	5.98126	7.89955	1.70241
ENSMUSG00000038205	Prkab2	Prkab2	462.228	512.266	526.96	473.864	428.895	385.966	835.973	521.668	476.405	490.593	469.581	411.721	360.188	535.247	377.941	575.429	384.943	387.901	304.086	413.717	326.296	320.994	370.752	302.178
ENSMUSG00000038206	Fbxo8	Fbxo8	109.475	103.379	96.5073	94.3128	110.473	115.594	111.086	87.935	97.2255	98.6668	100.42	102.93	51.4554	110.3	55.5796	107.893	94.8544	108.532	108.842	94.2128	85.5486	110.653	79.5221	95.3352
ENSMUSG00000038208	Pgap3	Pgap3	33.6847	47.8321	49.0196	31.4376	34.3487	40.1639	37.6564	58.2272	46.9923	29.2346	29.6477	38.9127	49.4296	30.1874	41.9935	30.8266	19.3393	27.133	38.151	34.8178	30.2827	18.9407	23.172	22.1314
ENSMUSG00000038209	Itln1	Itln1	0	0	0	0	0	0	0	0	0	0	0	0	4.86193	0	0	0	0	0	0	0	3.78533	0	0.526637	2.55362
ENSMUSG00000038210	Hoxa11	Hoxa11	0	0	0	0	0	0	0	0	0	0	0	0	0	0	0	0	0	0	0	0	0	0	0	0
ENSMUSG00000038212	Mfsd14b	Mfsd14b	295.676	257.676	292.586	261.469	312.852	278.209	364.326	325.597	285.195	283.21	319.43	274.899	199.339	355.283	180.325	273.329	299.298	298.463	345.603	327.697	389.132	313.019	288.07	299.625
ENSMUSG00000038213	Tapbpl	Tapbpl	58.0125	72.5196	35.2328	81.2777	74.2675	88.1648	47.0705	72.487	74.5396	64.8643	79.3793	90.3778	108.988	54.5696	60.52	46.2399	65.3851	93.458	94.2554	75.7799	112.046	82.7408	88.4749	99.5912
ENSMUSG00000038214	Bend3	Bend3	1.87137	7.71485	12.2549	4.60062	12.9968	8.81648	1.88282	1.18831	12.9634	8.22223	14.3456	7.53148	2.0258	4.64422	2.4702	18.4959	7.36733	10.0493	1.12209	11.2646	21.1979	16.9469	11.0594	11.0657
ENSMUSG00000038215	Cep44	Cep44	50.527	50.918	62.8063	62.8752	62.199	94.0424	89.434	36.8376	71.2987	71.2593	82.2484	50.2099	30.3871	71.9854	38.2882	65.7634	46.0458	45.2216	48.2498	67.5875	65.8648	50.8407	48.4506	48.5188
ENSMUSG00000038216	Pnmt	Pnmt	0.935685	0	3.06372	0	3.71337	6.85726	4.70705	4.75324	0	0	0.956377	1.25525	1.21548	1.16106	2.4702	6.16531	1.84183	4.0197	3.36626	2.0481	1.51413	0.996877	1.57991	2.55362
ENSMUSG00000038217	Tlcd2	Tlcd2	2.80706	4.62891	0	2.30031	5.57006	1.95922	0.941411	5.94155	0	2.74074	1.91275	1.25525	11.3445	2.32211	4.94041	8.22042	4.60458	3.01478	11.2209	13.3127	6.8136	1.99375	5.26637	6.80965
ENSMUSG00000038218	Gm9765	Gm9765	0	0	0	0	0	0	0	0	0	0	0	0	0	0	0	0	0	0	0	0	0	0	0	0
ENSMUSG00000038224	Serpinf2	Serpinf2	0	0	0	0	0	0	0.941411	0	0	0.913581	0	1.25525	1.62064	1.16106	0	1.02755	0	3.01478	3.36626	1.02405	1.51413	0.996877	1.57991	0.851207
ENSMUSG00000038225	Primpol	Primpol	14.0353	9.25782	15.3186	8.43448	10.2118	9.79608	10.3555	16.6363	9.72255	25.5803	14.3456	18.8287	24.7148	12.7716	19.7616	13.3582	23.9438	21.1034	24.6859	17.4089	16.6555	28.9094	16.3257	26.3874
ENSMUSG00000038227	Hoxa9	Hoxa9	0	0	0	0	0	0	0	0	0	0	0	0	0	0	0	0	0	0	0	0	0	0	0	0
ENSMUSG00000038233	Fam198a	Fam198a	28.0706	23.1445	18.3823	16.869	15.7818	23.5106	20.711	14.2597	11.343	25.5803	19.1275	11.2972	25.9303	13.9327	16.0563	19.5235	23.9438	6.02955	20.1976	18.4329	12.8701	15.95	20.0122	22.1314
ENSMUSG00000038235	F11r	F11r	102.925	87.9493	71.9975	85.1115	70.5541	61.7153	75.3129	99.8181	85.8825	105.062	83.2048	90.3778	578.57	182.286	339.653	194.207	186.025	284.394	439.858	399.38	496.636	593.142	361.799	450.288
ENSMUSG00000038236	Hoxa7	Hoxa7	0.935685	0	0	1.53354	0.928343	0.979608	0.941411	1.18831	0	0	0	0	0	0	0	0	0	0	0	0	3.02827	0	1.05327	0
ENSMUSG00000038239	Hrc	Hrc	0.935685	0	0	1.53354	0	1.95922	0.941411	2.37662	0	1.82716	0	3.76574	4.45677	2.32211	2.4702	2.0551	0.920917	1.00493	0	2.0481	0	0.996877	2.10655	0
ENSMUSG00000038240	Pdss2	Pdss2	215.208	197.5	162.377	187.092	146.678	156.737	148.743	167.552	139.357	155.309	159.715	151.885	174.219	138.166	150.682	134.609	125.245	121.596	130.162	148.488	128.701	122.616	134.819	143.003
ENSMUSG00000038241	Cep250	Cep250	81.4046	86.4063	70.4656	79.7442	101.189	77.3891	58.3675	77.2402	92.3642	79.4816	76.5101	60.2518	130.462	105.656	119.805	106.865	94.8544	117.576	86.4007	94.2128	93.1192	89.7189	127.446	97.8888
ENSMUSG00000038242	Aox4	Aox4	10.2925	4.62891	9.19117	6.13417	13.9251	8.81648	1.88282	4.75324	0	5.48149	10.5201	7.53148	13.7755	9.28844	1.2351	8.22042	4.60458	9.04433	3.36626	3.07216	11.356	2.99063	6.84628	0
ENSMUSG00000038244	Mical2	Mical2	831.824	654.219	689.338	663.257	819.727	635.766	680.64	935.201	661.133	666.914	963.071	704.193	541.7	592.138	492.806	615.504	481.639	464.275	607.049	583.71	454.24	609.092	495.565	413.687
ENSMUSG00000038246	Fam50b	Fam50b	0	0	0	0	0	0	0	0	0	0	0	0	0	0	0	0	0	0	0	0	0	0	0	0
ENSMUSG00000038248	Sobp	Sobp	984.341	976.7	905.33	946.962	840.151	840.504	790.785	741.506	823.176	767.408	807.182	896.246	728.074	759.33	736.121	748.058	677.795	757.714	763.02	665.634	585.97	816.442	624.591	654.578
ENSMUSG00000038250	Usp38	Usp38	113.218	148.125	108.762	137.252	144.822	167.513	173.22	92.6882	155.561	117.852	154.933	124.269	33.2232	164.87	87.6922	145.912	139.979	135.665	131.284	172.041	182.453	159.5	127.973	136.193
ENSMUSG00000038252	Ncapd2	Ncapd2	227.371	205.215	200.674	176.357	183.812	203.759	196.755	200.825	223.619	189.111	193.188	182.011	502.805	392.437	481.69	260.998	285.484	344.689	424.149	314.384	420.929	244.235	358.113	379.638
ENSMUSG00000038253	Hoxa5	Hoxa5	0	0	0	0	0	0	0	0	0	0	0	0	0	0	0	0	0	0	0	0	0.757067	0	0	0
ENSMUSG00000038255	Neurod2	Neurod2	2001.43	2285.14	2081.8	1936.86	2088.77	1807.38	1028.96	1783.65	1583.16	1743.11	1688.96	1828.89	1492.61	1603.42	1351.2	1693.41	1432.95	1411.92	1224.2	1395.78	1215.85	1312.89	1254.97	1309.16
ENSMUSG00000038256	Bcl9	Bcl9	154.388	146.582	162.377	145.686	147.607	147.921	144.036	155.669	123.152	165.358	171.191	171.969	153.151	154.42	119.805	161.326	134.454	148.729	166.069	135.175	128.701	142.553	156.411	154.068
ENSMUSG00000038257	Glra3	Glra3	17.778	9.25782	6.12745	18.4025	12.0685	13.7145	2.82423	10.6948	3.24085	15.5309	8.60739	13.8077	15.3961	20.899	18.5265	13.3582	23.0229	13.064	12.343	16.3848	9.84187	8.97189	10.5327	31.4947
ENSMUSG00000038259	Gdf5	Gdf5	0.935685	0	0	0.766771	2.78503	0	1.88282	2.37662	3.24085	5.48149	0.956377	6.27623	3.64645	1.16106	9.88081	0	3.68367	3.01478	4.48835	0	3.78533	0.996877	1.57991	3.40483
ENSMUSG00000038260	Trpm4	Trpm4	45.8486	38.5742	67.4019	43.7059	37.1337	35.2659	64.0159	38.0259	63.1966	40.1976	48.7752	52.7204	50.2399	41.798	49.4041	26.7164	46.0458	33.1625	28.0522	44.0343	28.7685	26.9157	34.758	26.3874
ENSMUSG00000038264	Sema7a	Sema7a	583.867	529.239	632.659	381.852	569.074	585.806	796.433	617.922	653.031	647.729	596.779	450.634	326.56	441.201	403.878	380.194	431.91	336.65	414.05	525.339	504.207	237.257	342.84	241.743
ENSMUSG00000038267	Slc22a23	Slc22a23	292.869	327.11	363.051	282.938	316.565	300.74	291.837	262.617	277.093	241.185	285	259.836	282.802	336.706	331.007	331.899	311.27	278.364	280.522	334.865	266.488	291.088	297.023	252.808
ENSMUSG00000038268	Ovca2	Ovca2	252.635	175.899	137.868	149.52	165.245	170.452	77.1957	179.435	225.239	177.235	142.5	145.609	322.103	190.413	266.782	139.747	214.574	204	209.83	185.353	227.12	190.404	231.72	180.456
ENSMUSG00000038271	Iffo1	Iffo1	110.411	75.6055	82.7205	87.4119	88.1926	83.2667	88.4926	108.136	95.6051	87.7038	94.6813	79.0805	111.419	111.461	104.984	84.2593	110.51	93.458	89.767	90.1166	76.4638	58.8157	85.8418	68.0965
ENSMUSG00000038274	Fau	Fau	813.11	981.329	890.012	933.16	800.232	790.544	1283.14	829.441	818.315	778.371	750.756	911.309	1388.89	1033.34	1296.86	880.612	922.759	1196.87	1178.19	1138.75	1606.5	1022.8	1471.95	1389.17
ENSMUSG00000038276	Asic3	Asic3	0	0	0	0.766771	0.928343	0.979608	0	0	0	0	0	0	1.21548	0	0	0	0	0	1.12209	3.07216	0	0	0	0
ENSMUSG00000038279	Nop2	Nop2	130.996	117.266	104.167	95.8463	144.822	101.879	92.2582	143.786	103.707	140.692	114.765	120.504	198.529	114.945	155.623	120.224	120.64	151.744	154.848	131.079	169.583	163.488	132.712	152.366
ENSMUSG00000038280	Ostm1	Ostm1	169.359	189.785	222.12	167.156	182.884	198.861	265.478	209.143	173.385	190.025	207.534	218.413	115.876	215.956	134.626	216.814	183.262	214.049	179.534	180.233	220.306	219.313	211.181	188.117
ENSMUSG00000038286	Bphl	Bphl	39.2988	41.6602	42.8921	39.1053	46.4172	34.2863	45.1877	29.7078	30.7881	38.3704	39.2114	37.6574	14.5858	45.2812	28.4073	43.1572	31.3112	42.2069	41.5172	24.5773	43.1528	41.8688	32.1248	25.5362
ENSMUSG00000038290	Smg6	Smg6	438.836	459.805	416.666	363.449	431.68	422.211	292.779	507.409	398.625	454.963	495.403	489.546	447.703	421.463	407.584	351.423	378.497	468.295	474.643	445.463	441.37	371.835	490.825	440.925
ENSMUSG00000038291	Snx25	Snx25	102.925	74.0626	98.0392	101.214	109.544	127.349	123.325	111.701	98.8459	104.148	128.154	116.738	36.8696	80.1128	39.5233	83.2317	93.0126	77.3792	93.1333	91.1407	72.6784	106.666	76.8889	80.0134
ENSMUSG00000038292	Ccdc155	Ccdc155	9.35685	4.62891	6.12745	7.66771	2.78503	8.81648	9.41411	7.12986	1.62043	8.22223	6.69464	3.76574	7.69805	1.16106	4.94041	11.3031	13.8138	10.0493	5.61044	4.09621	4.5424	1.99375	5.26637	5.95845
ENSMUSG00000038295	Atg9b	Atg9b	6.5498	13.8867	7.65931	13.8019	6.4984	7.83687	3.76564	10.6948	0	7.30865	7.65101	8.78673	6.48257	4.64422	11.1159	7.19287	4.60458	9.04433	4.48835	3.07216	3.02827	4.98439	6.84628	4.25603
ENSMUSG00000038296	Galnt18	Galnt18	203.979	180.527	209.865	209.328	197.737	183.187	152.509	191.318	220.378	174.494	188.406	173.224	64.0154	139.327	114.864	158.243	102.222	162.798	129.04	130.055	127.944	127.6	116.913	154.068
ENSMUSG00000038298	Pdzk1	Pdzk1	0	3.08594	1.53186	0	0	0	0	2.37662	3.24085	0.913581	1.91275	0	0.405161	1.16106	0	0	1.84183	0	1.12209	2.0481	0	0	1.05327	0.851207
ENSMUSG00000038299	Wdr36	Wdr36	84.2117	94.1212	87.3161	95.0796	104.903	86.2055	90.3754	99.8181	102.087	74.0001	92.7685	60.2518	74.5496	85.9181	77.8114	103.783	82.8825	127.625	83.0345	69.6356	91.6051	98.6908	110.594	85.1207
ENSMUSG00000038300	Pth2	Pth2	0	0	0	0	0	0	0	0	0	0	0	0	0	2.32211	1.2351	0	0	0	0	0	0	0	0	0
ENSMUSG00000038301	Snx10	Snx10	354.625	310.137	427.389	443.96	376.907	407.517	498.006	324.409	341.91	326.149	397.853	374.064	278.751	335.545	319.891	466.509	371.129	405.99	361.312	328.721	429.257	437.629	332.834	404.323
ENSMUSG00000038302	Afg1l	Afg1l	34.6203	37.0313	33.701	27.6037	28.7786	37.2251	32.9494	55.8506	43.7515	35.6297	29.6477	33.8917	45.378	32.5096	35.818	42.1296	34.0739	45.2216	56.1044	31.7456	37.8533	40.872	46.8707	25.5362
ENSMUSG00000038304	Cd160	Cd160	0	0	0	0	0	0	0	0	0	0	0	0	0	0	0	0	0	0	2.24418	0	0	0	0	0
ENSMUSG00000038305	Spats2l	Spats2l	102.925	129.609	134.804	127.284	129.04	163.595	98.8481	101.006	115.05	142.519	131.024	96.654	91.1612	128.877	80.2816	110.976	118.798	103.507	81.9124	102.405	84.0344	98.6908	82.1553	94.484
ENSMUSG00000038311	2410017I17Rik	2410017I17Rik	0	0	0	0	0	0	0	0	0	0	0	0	0	0	0	0	1.84183	0	0	1.02405	0	0	0	0
ENSMUSG00000038312	Edem2	Edem2	43.9772	32.4024	38.2965	43.7059	39.9188	40.1639	44.2463	49.909	40.5106	42.0247	43.9933	33.8917	51.0503	101.012	45.6988	62.6807	67.2269	55.2709	87.5228	81.9242	98.4187	53.8314	104.801	83.4183
ENSMUSG00000038319	Kcnh2	Kcnh2	64.5623	83.3204	71.9975	59.0413	71.4824	54.8581	84.727	74.8636	68.0579	67.605	57.3826	84.1015	17.4219	65.0191	55.5796	68.846	47.8877	37.1822	40.3952	38.914	37.8533	34.8907	43.1842	34.8995
ENSMUSG00000038323	1700066M21Rik	1700066M21Rik	72.0477	64.8047	110.294	59.8081	73.3391	99.9201	136.505	77.2402	71.2987	77.6544	98.5068	95.3988	18.6374	83.596	23.4669	89.3971	66.306	64.3152	74.0578	75.7799	61.3224	64.797	71.0959	45.114
ENSMUSG00000038324	Trpc4ap	Trpc4ap	558.604	484.493	571.384	543.64	500.377	492.743	664.636	560.883	562.288	522.568	507.836	568.627	521.037	549.179	627.432	389.442	515.713	516.531	530.747	615.456	516.32	289.094	493.985	488.593
ENSMUSG00000038327	Serpinb9f	Serpinb9f	0	0	0	0	0	0	0	0	0	0	0	0	0	0	0	0	0	0	0	0	0	0	0	0
ENSMUSG00000038330	C87499	C87499	0	0	0	0	0	0	0	0	0	0	0	0	0	0	0	0	0	0	0	0	0	0	0	0
ENSMUSG00000038331	Satb2	Satb2	207.722	211.387	127.145	144.153	186.597	199.84	97.9067	166.363	223.619	210.124	206.577	158.161	117.902	140.488	80.2816	182.904	155.635	111.547	140.261	155.656	118.86	126.603	115.333	79.1622
ENSMUSG00000038332	Sesn1	Sesn1	141.288	149.668	148.591	161.789	160.603	165.554	223.114	106.948	163.663	170.84	173.104	203.35	49.4296	196.218	61.7551	148.995	162.081	132.65	129.04	136.199	165.041	148.535	154.831	134.491
ENSMUSG00000038335	Tsr1	Tsr1	183.394	228.36	174.632	240.766	223.731	196.901	205.228	179.435	137.736	182.716	197.97	192.053	241.476	195.057	209.967	184.959	152.872	221.084	199.732	192.522	255.132	215.325	216.974	183.009
ENSMUSG00000038342	Mlxip	Mlxip	34.6203	49.375	52.0833	36.0382	41.7754	38.2047	48.9534	46.3441	43.7515	42.0247	44.9497	55.2309	23.0942	52.2475	27.1722	50.3501	42.3622	35.1724	48.2498	35.8418	43.9099	36.8844	37.9178	46.8164
ENSMUSG00000038344	Txlng	Txlng	41.1701	61.7188	65.8701	42.1724	45.4888	45.062	67.7816	49.909	34.0289	45.6791	53.5571	30.1259	31.1974	51.0864	50.6392	48.295	34.0739	33.1625	31.4185	27.6494	30.2827	33.8938	47.3973	37.4531
ENSMUSG00000038346	Zfp384	Zfp384	34.6203	35.4883	29.1054	29.1373	35.277	29.3883	32.9494	33.2727	45.3719	42.9383	39.2114	60.2518	25.9303	39.4759	27.1722	51.3776	43.2831	54.266	38.151	41.9862	57.5371	52.8345	46.8707	39.1555
ENSMUSG00000038347	Tcte2	Tcte2	29.0062	21.6016	24.5098	19.1693	15.7818	20.5718	29.1837	23.7662	27.5472	27.4074	21.0403	25.1049	14.5858	8.12739	14.8212	13.3582	13.8138	17.0837	13.4651	16.3848	9.0848	13.9563	14.7458	20.429
ENSMUSG00000038349	Plcl1	Plcl1	203.044	168.184	246.63	227.731	179.17	215.514	268.302	243.604	272.231	310.618	235.269	289.962	252.82	172.997	218.613	210.648	228.387	180.887	232.272	214.027	218.035	234.266	252.786	238.338
ENSMUSG00000038351	Sgsm2	Sgsm2	1233.23	1106.31	1061.58	822.745	1089.87	1047.2	820.91	1427.16	1263.93	1079.85	1234.68	1212.57	1364.18	948.582	923.856	798.408	663.981	804.945	1234.3	1075.26	954.661	926.099	825.24	896.321
ENSMUSG00000038352	Arl5c	Arl5c	8.42117	3.08594	6.12745	9.20125	5.57006	3.91843	5.64846	14.2597	3.24085	10.0494	9.56377	5.02099	13.7755	15.0937	18.5265	17.4684	15.6556	6.02955	39.2731	33.7937	27.2544	16.9469	22.1187	18.7266
ENSMUSG00000038354	Ankrd35	Ankrd35	76.7262	60.1758	55.147	88.9454	56.6289	56.8173	81.9027	90.3116	68.0579	78.568	85.1175	46.4441	53.8864	58.0528	43.2286	53.4327	57.0968	41.2019	39.2731	64.5153	54.5088	53.8314	25.2786	57.0309
ENSMUSG00000038357	Camp	Camp	0.935685	0	0	0	0	0	0	0	0	0	2.86913	0	0	1.16106	1.2351	1.02755	0.920917	0	4.48835	9.21647	1.51413	1.99375	3.15982	5.10724
ENSMUSG00000038365	Fbxo25	Fbxo25	353.689	387.285	378.37	364.216	388.047	441.803	322.904	371.941	338.669	377.309	381.594	372.808	205.822	308.841	268.017	341.147	329.688	333.635	370.289	274.446	268.759	350.901	314.402	308.137
ENSMUSG00000038366	Lasp1	Lasp1	1759.09	1954.94	1697.3	1598.72	1464.93	1500.76	1804.68	1335.66	1545.89	1300.94	1447.95	1232.65	860.156	1518.66	1298.09	726.48	1074.71	1155.66	1315.09	1406.02	1349.09	868.28	1337.66	1100.61
ENSMUSG00000038368	Focad	Focad	185.266	186.699	194.546	193.993	207.949	168.493	183.575	178.247	183.108	175.408	156.846	163.182	77.7909	171.836	140.802	156.188	156.556	137.675	162.703	163.848	156.713	157.507	145.878	128.532
ENSMUSG00000038369	Ncoa6	Ncoa6	597.903	671.192	568.321	697.761	595.068	572.091	488.592	568.013	461.821	480.544	532.702	561.095	408.807	448.167	363.12	463.426	414.413	517.536	443.225	485.401	530.704	567.223	480.819	520.087
ENSMUSG00000038370	Pcp4l1	Pcp4l1	202.108	291.621	269.608	229.264	248.796	289.964	216.524	332.727	324.085	361.778	253.44	291.217	302.25	250.788	414.994	358.616	379.418	235.152	194.121	187.402	166.555	245.232	222.767	228.123
ENSMUSG00000038371	Sbf2	Sbf2	320.94	319.395	219.056	288.306	309.138	329.148	299.369	266.182	270.611	318.84	298.39	361.511	289.285	268.204	333.477	316.486	312.191	250.226	307.452	267.278	285.414	311.026	300.183	293.666
ENSMUSG00000038372	Gmds	Gmds	30.8776	26.2305	30.6372	23.7699	31.5637	33.3067	28.2423	22.5779	29.1677	36.5433	34.4296	26.3602	24.3096	41.798	33.3477	55.4878	38.6785	64.3152	46.0056	30.7216	53.7518	53.8314	65.3029	40.8579
ENSMUSG00000038374	Rbm8a	Rbm8a	685.857	655.762	690.87	616.484	619.205	642.623	557.315	884.103	747.016	696.149	653.205	613.816	1064.76	724.499	909.035	634	772.649	830.068	842.688	737.318	915.294	727.72	699.9	889.511
ENSMUSG00000038375	Trp53inp2	Trp53inp2	909.486	918.067	942.095	907.856	1010.04	804.259	980.009	836.571	883.132	911.754	900.907	669.047	344.792	991.541	680.541	1136.47	837.113	810.975	989.681	1257.54	1075.04	1376.69	1214.95	1009.53
ENSMUSG00000038379	Ttk	Ttk	0	1.54297	0	3.83385	8.35509	0.979608	0	1.18831	3.24085	0	6.69464	0	128.841	42.9591	96.3379	45.2123	32.2321	60.2955	52.7381	37.8899	62.0795	64.797	57.93	72.3526
ENSMUSG00000038383	Pigu	Pigu	32.749	46.2891	18.3823	32.2044	29.707	52.8989	50.8362	42.7792	53.474	25.5803	34.4296	22.5944	45.7832	58.0528	43.2286	48.295	62.6223	25.1231	33.6626	33.7937	35.5821	38.8782	33.7047	46.8164
ENSMUSG00000038384	Setd1b	Setd1b	805.625	952.012	845.588	830.413	861.502	795.442	726.769	924.506	850.723	784.766	971.679	920.096	708.221	938.133	760.823	710.039	708.185	697.418	912.257	879.661	820.661	778.561	741.504	775.449
ENSMUSG00000038387	Rras	Rras	34.6203	29.3164	24.5098	36.0382	42.7038	32.3271	38.5978	57.0389	40.5106	42.0247	33.4732	31.3812	86.7044	44.1201	60.52	56.5154	60.7805	70.3448	96.4995	55.2988	98.4187	31.9001	91.1081	92.7815
ENSMUSG00000038388	Mpp6	Mpp6	408.894	425.86	326.287	419.424	347.2	360.496	261.712	322.032	353.253	356.297	372.987	379.085	537.648	368.055	414.994	461.371	435.594	357.753	389.364	386.068	419.415	407.723	382.865	395.811
ENSMUSG00000038390	Gpr162	Gpr162	422.93	427.403	395.22	351.181	367.624	403.599	279.599	464.629	432.654	341.679	336.645	352.724	486.193	318.129	393.997	269.219	286.405	302.482	279.4	272.398	208.193	138.566	165.364	244.296
ENSMUSG00000038393	Txnip	Txnip	136.61	175.899	231.311	211.629	236.727	224.33	207.11	198.448	281.954	247.581	341.426	256.07	37.68	449.329	137.096	221.951	406.124	437.142	568.898	685.091	999.328	454.576	912.661	775.449
ENSMUSG00000038398	Upf3a	Upf3a	73.9191	86.4063	81.1887	100.447	84.4792	97.9608	109.204	109.325	72.9191	105.975	83.2048	69.0386	84.2734	96.3676	69.1657	88.3695	102.222	94.463	70.6915	54.2748	90.091	70.7783	98.481	101.294
ENSMUSG00000038400	Pmepa1	Pmepa1	426.672	575.528	634.191	652.522	622.918	542.703	416.104	421.85	453.719	486.025	502.098	369.043	883.656	615.359	989.317	1197.1	905.261	709.477	686.718	604.191	858.514	852.33	982.704	573.713
ENSMUSG00000038402	Foxf2	Foxf2	7.48548	3.08594	4.59559	3.83385	16.7102	14.6941	4.70705	4.75324	6.4817	3.65433	14.3456	12.5525	11.3445	26.7043	8.64571	12.3306	19.3393	31.1527	21.3197	12.2886	30.2827	34.8907	34.2314	25.5362
ENSMUSG00000038403	Hfe2	Hfe2	22.4564	13.8867	13.7868	9.20125	10.2118	18.6126	5.64846	10.6948	8.10213	7.30865	7.65101	3.76574	11.3445	8.12739	4.94041	3.08266	7.36733	12.0591	7.85461	9.21647	6.05654	2.99063	10.5327	0.851207
ENSMUSG00000038406	Scaf1	Scaf1	42.1058	43.2032	15.3186	22.2363	34.3487	18.6126	17.8868	19.013	22.686	19.1852	27.7349	43.9336	25.5251	19.7379	24.702	40.0745	28.5484	29.1428	34.7847	15.3608	27.2544	21.9313	30.0183	31.4947
ENSMUSG00000038408	1700018A04Rik	1700018A04Rik	0	4.62891	0	1.53354	0	0.979608	0.941411	0	1.62043	4.56791	2.86913	1.25525	12.1548	4.64422	1.2351	2.0551	2.76275	5.02463	5.61044	0	7.57067	1.99375	9.47946	5.10724
ENSMUSG00000038412	Higd1a	Higd1a	795.332	859.434	775.122	860.317	720.394	719.033	991.305	755.766	743.775	624.89	724.933	675.323	850.027	709.405	789.23	677.157	526.764	641.142	605.927	753.703	674.547	497.442	563.501	492.849
ENSMUSG00000038415	Foxq1	Foxq1	52.3984	69.4336	38.2965	42.9392	56.6289	64.6542	59.3089	28.5195	48.6128	36.5433	61.2081	46.4441	43.7574	125.394	71.6359	64.7358	86.5662	80.394	76.302	95.2369	104.475	85.7314	93.7413	74.9062
ENSMUSG00000038416	Cdc16	Cdc16	110.411	114.18	111.826	111.182	108.616	100.9	113.911	109.325	105.328	123.333	100.42	89.1225	196.098	125.394	148.212	139.747	160.24	142.699	114.453	128.007	150.656	128.597	144.825	146.408
ENSMUSG00000038417	Fig4	Fig4	29.9419	16.9727	29.1054	20.7028	37.1337	23.5106	24.4767	21.3896	21.0655	30.1482	25.8222	25.1049	16.6116	27.8653	25.9371	24.6613	22.102	24.1182	23.5638	24.5773	15.8984	24.9219	22.1187	38.3043
ENSMUSG00000038418	Egr1	Egr1	2323.31	2916.21	4189.64	5973.14	3196.29	2989.77	9978.95	4105.61	3537.39	2829.36	8067.99	5720.16	499.158	1938.96	1115.3	2183.55	1985.5	2429.91	2831.03	3524.79	2366.59	3198.98	2047.56	1447.9
ENSMUSG00000038421	Fcrla	Fcrla	0	0	0	0	0	0	0	0	0	0	0	0	0.405161	4.64422	0	0	0.920917	1.00493	1.12209	0	3.02827	0.996877	4.21309	4.25603
ENSMUSG00000038422	Hdhd3	Hdhd3	27.1349	27.7735	27.5735	21.4696	27.8503	23.5106	8.4727	28.5195	21.0655	23.7531	44.9497	25.1049	48.6193	45.2812	34.5829	29.799	46.9668	39.1921	34.7847	43.0102	27.2544	48.847	43.1842	25.5362
ENSMUSG00000038425	Poli	Poli	73.9191	97.2071	67.4019	91.2457	79.8375	74.4502	64.9573	59.4155	64.817	53.9013	49.7316	67.7833	47.809	65.0191	59.2849	58.5705	51.5713	47.2315	60.5927	53.2507	64.3507	68.7845	54.7702	68.9478
ENSMUSG00000038429	Usp5	Usp5	695.214	793.086	752.144	741.467	645.198	632.827	934.821	628.616	565.528	497.902	627.383	577.414	632.861	496.932	552.09	272.301	341.66	454.226	415.172	527.387	478.466	121.619	460.28	489.444
ENSMUSG00000038437	Mllt6	Mllt6	604.453	627.989	625	522.938	617.348	609.316	603.444	641.688	704.885	633.112	649.38	661.515	535.623	623.487	552.09	502.473	600.438	511.507	539.724	508.954	501.935	553.267	521.37	511.575
ENSMUSG00000038446	Cdc40	Cdc40	196.494	239.16	228.247	203.194	215.376	208.657	287.13	184.188	197.692	275.902	219.967	254.815	133.298	202.024	145.742	203.455	262.461	173.852	153.726	175.113	200.623	233.269	205.915	217.058
ENSMUSG00000038451	Spsb2	Spsb2	14.971	6.17188	4.59559	7.66771	7.42675	6.85726	6.58987	9.50649	6.4817	10.963	4.78188	5.02099	35.6541	25.5432	14.8212	15.4133	18.4183	23.1133	28.0522	21.5051	26.4973	30.9032	24.2253	16.1729
ENSMUSG00000038453	Srcin1	Srcin1	1862.01	2113.87	2555.15	1706.06	2111.98	2156.12	2026.86	1687.4	1957.47	1764.13	1929.01	1710.9	1068.41	1974.96	1316.62	1227.93	1501.09	1433.02	1394.75	1694.81	1202.22	811.458	1331.86	1260.64
ENSMUSG00000038456	Dennd2a	Dennd2a	61.7552	61.7188	76.5931	106.581	81.6942	82.2871	101.672	68.922	90.7438	76.7408	102.332	99.1645	85.8941	97.5287	90.1624	107.893	87.4871	105.517	98.7437	108.55	142.329	122.616	100.588	109.806
ENSMUSG00000038457	Tmem255b	Tmem255b	0.935685	3.08594	0	4.60062	1.85669	0.979608	0	0	8.10213	1.82716	0	5.02099	0	3.48317	8.64571	0	3.68367	8.0394	5.61044	5.12026	2.2712	2.99063	7.89955	0
ENSMUSG00000038459	Abhd17c	Abhd17c	313.454	299.336	260.417	249.967	245.083	234.126	151.567	297.078	272.231	293.26	220.923	273.644	495.917	236.855	443.402	266.136	244.964	312.532	375.899	294.927	342.951	325.979	301.763	331.971
ENSMUSG00000038462	Uqcrfs1	Uqcrfs1	873.93	1055.39	1101.41	1261.34	1045.31	1008.02	1641.82	853.207	910.679	838.668	942.031	971.561	235.804	1012.44	424.875	887.805	776.333	797.911	769.752	918.575	967.532	862.299	769.416	802.688
ENSMUSG00000038463	Olfml2b	Olfml2b	57.0768	52.461	61.2745	57.5078	60.3423	58.7765	53.6604	48.7207	63.1966	59.3828	49.7316	82.8463	16.2064	77.7907	43.2286	46.2399	39.5994	69.3398	99.8658	116.742	93.8763	120.622	100.588	88.5255
ENSMUSG00000038467	Chmp4b	Chmp4b	1880.73	1603.15	1655.94	1561.91	1791.7	1703.54	1683.24	1979.73	1873.21	1878.32	1723.39	1751.07	2159.1	1683.53	2071.27	1662.58	1930.24	1944.53	2307.01	2113.64	2384	1953.88	1921.7	1835.2
ENSMUSG00000038473	Nos1ap	Nos1ap	806.56	806.973	749.08	746.835	764.955	692.583	800.199	740.318	858.825	776.544	689.548	729.298	641.37	508.542	655.839	515.831	468.747	506.482	517.282	537.628	420.172	338.938	462.914	382.192
ENSMUSG00000038481	Cdk19	Cdk19	729.834	685.079	788.909	705.429	666.55	691.604	731.476	715.363	717.848	692.495	689.548	718.001	607.741	637.42	757.117	531.245	628.065	511.507	576.753	544.796	447.427	402.738	505.571	491.998
ENSMUSG00000038482	Tfdp1	Tfdp1	0.935685	0	6.12745	0.766771	1.85669	2.93883	0.941411	3.56493	3.24085	2.74074	2.86913	1.25525	7.69805	0	0	7.19287	1.84183	4.0197	2.24418	2.0481	1.51413	1.99375	2.63318	11.9169
ENSMUSG00000038485	Socs7	Socs7	2322.37	2366.92	2556.68	2537.24	2232.67	2282.49	3294	2289.87	2103.31	1867.36	2566.91	2420.12	794.115	1797.31	1216.58	1484.81	1261.66	1473.22	1763.92	1890.4	1623.91	1490.33	1364.52	1573.03
ENSMUSG00000038486	Sv2a	Sv2a	3763.33	3476.31	3314.95	3259.54	3180.5	3304.22	3090.65	3922.61	3979.76	3606.82	3422.87	3308.83	3255.87	2899.16	3135.92	2419.89	2757.22	2788.67	2835.52	2764.94	2066.79	1798.37	2203.45	2433.6
ENSMUSG00000038489	Polr2l	Polr2l	66.4336	66.3477	65.8701	57.5078	77.9808	64.6542	49.8948	71.2986	82.6417	67.605	55.4698	40.1679	83.4631	91.7234	93.8677	54.4603	75.5152	94.463	80.7903	58.371	66.6219	53.8314	72.1492	45.9652
ENSMUSG00000038491	Cdk19os	Cdk19os	0	1.54297	0	0	0	0	0	1.18831	0	0	0	0	1.62064	0	0	1.02755	0	0	0	0	0	0	0	0
ENSMUSG00000038495	Otud7b	Otud7b	300.355	283.906	248.162	254.568	304.497	243.923	271.126	287.571	337.048	345.334	317.517	294.983	438.789	292.586	377.941	299.018	326.925	315.546	430.882	363.539	402.003	469.529	385.498	326.863
ENSMUSG00000038496	Slc19a3	Slc19a3	5.61411	3.08594	0	4.60062	2.78503	4.89804	5.64846	4.75324	1.62043	9.13581	7.65101	1.25525	0.405161	4.64422	1.2351	3.08266	3.68367	2.00985	4.48835	1.02405	8.32774	10.9656	3.15982	5.10724
ENSMUSG00000038497	Tmco3	Tmco3	151.581	143.496	166.973	142.619	179.17	176.33	186.399	156.857	163.663	199.161	134.849	159.416	89.5405	233.372	151.918	166.463	160.24	150.739	144.749	173.065	151.413	184.422	185.903	124.276
ENSMUSG00000038498	Catsper1	Catsper1	0	0	0	0	0	0	0	0	0	0	0	0	0	0	0	0	0	0	0	0	0	0	0	0
ENSMUSG00000038500	Prr3	Prr3	165.616	154.297	136.336	160.255	154.105	143.023	135.563	179.435	139.357	139.778	138.675	145.609	70.9031	123.072	148.212	105.838	106.826	150.739	157.092	129.031	146.114	143.55	134.292	138.747
ENSMUSG00000038502	Ptov1	Ptov1	628.78	607.93	641.85	584.279	532.869	543.683	891.516	570.389	516.916	460.445	582.433	534.735	510.908	442.362	501.451	366.836	410.729	413.024	385.998	565.277	423.2	192.397	467.653	379.638
ENSMUSG00000038503	Mesdc2	Mesdc2	160.002	186.699	165.441	183.258	164.317	153.799	184.516	147.351	168.524	147.087	160.671	182.011	188.4	195.057	163.033	180.849	174.974	202.995	169.435	155.656	185.481	207.35	216.974	203.438
ENSMUSG00000038506	Dcun1d2	Dcun1d2	116.025	120.352	110.294	123.45	137.395	140.084	126.149	156.857	132.875	157.136	125.285	136.822	69.6877	123.072	88.9273	128.444	118.798	102.502	102.11	74.7558	112.046	131.588	110.067	91.0791
ENSMUSG00000038507	Parp12	Parp12	22.4564	26.2305	16.8505	30.6708	16.7102	22.531	39.5392	23.7662	27.5472	23.7531	31.5604	18.8287	64.4206	44.1201	46.9339	40.0745	49.7295	50.2463	116.697	90.1166	161.255	107.663	119.02	80.8647
ENSMUSG00000038508	Gdf15	Gdf15	5.61411	0	3.06372	0.766771	3.71337	2.93883	2.82423	3.56493	1.62043	3.65433	6.69464	0	187.589	67.3412	67.9306	28.7715	67.2269	77.3792	80.7903	104.453	138.543	61.8064	111.12	148.961
ENSMUSG00000038510	Rpf2	Rpf2	135.674	111.094	125.613	116.549	119.756	124.41	153.45	121.208	121.532	129.729	141.544	112.972	118.712	135.844	138.331	122.279	150.109	143.704	133.528	110.598	162.769	134.578	118.493	141.3
ENSMUSG00000038515	Grtp1	Grtp1	1.87137	13.8867	10.723	6.13417	2.78503	3.91843	3.76564	5.94155	1.62043	10.963	4.78188	10.042	9.72386	3.48317	3.70531	7.19287	7.36733	4.0197	2.24418	9.21647	6.05654	5.98126	2.63318	3.40483
ENSMUSG00000038517	Tbkbp1	Tbkbp1	378.017	337.91	280.331	324.344	328.633	334.046	162.864	446.805	356.494	436.692	362.467	416.742	603.284	293.747	386.587	392.525	379.418	431.113	445.469	359.442	380.048	500.432	294.39	533.707
ENSMUSG00000038518	Jarid2	Jarid2	335.911	283.906	297.181	288.306	262.721	302.699	353.029	294.701	268.991	277.729	270.655	243.518	313.594	286.781	319.891	290.797	252.331	260.276	256.958	264.206	238.476	177.444	245.939	273.237
ENSMUSG00000038520	Tbc1d17	Tbc1d17	145.967	149.668	99.571	130.351	109.544	160.656	148.743	162.799	144.218	113.284	117.634	140.588	190.426	103.334	153.153	106.865	101.301	89.4383	100.988	139.271	114.317	76.7595	99.0077	97.0376
ENSMUSG00000038521	C1s1	C1s1	0	0	0	2.30031	1.85669	0	0.941411	3.56493	1.62043	6.39507	3.82551	1.25525	1.21548	1.16106	4.94041	6.16531	4.60458	7.03448	5.61044	18.4329	15.8984	6.97814	12.6393	17.8753
ENSMUSG00000038522	Mfsd4b1	Mfsd4b1	0.935685	1.54297	3.06372	0.766771	0	0.979608	2.82423	0	1.62043	0.913581	0	2.51049	2.0258	0	1.2351	2.0551	2.76275	0	0	3.07216	1.51413	2.99063	0	0.851207
ENSMUSG00000038523	1700003F12Rik	1700003F12Rik	0	1.54297	0	1.53354	0.928343	1.95922	2.82423	0	0	0.913581	2.86913	0	5.26709	1.16106	7.41061	5.13776	4.60458	2.00985	1.12209	2.0481	1.51413	0	5.793	0
ENSMUSG00000038524	Fchsd1	Fchsd1	18.7137	20.0586	13.7868	13.8019	12.9968	13.7145	15.0626	19.013	12.9634	17.358	16.2584	5.02099	27.9561	17.4158	27.1722	11.3031	17.4974	18.0887	21.3197	20.481	14.3843	4.98439	14.2192	19.5778
ENSMUSG00000038525	Armc10	Armc10	143.16	129.609	142.463	155.654	136.466	148.9	129.915	130.714	144.218	136.124	137.718	155.651	123.574	184.608	93.8677	158.243	140.9	184.906	166.069	190.474	199.866	166.478	185.903	176.2
ENSMUSG00000038526	Car14	Car14	67.3693	60.1758	55.147	66.709	43.6321	35.2659	45.1877	81.9934	84.2621	96.8396	61.2081	62.7623	65.636	76.6297	135.861	61.6531	81.0407	46.2266	54.9823	67.5875	76.4638	54.8282	73.2025	55.3284
ENSMUSG00000038527	C1rl	C1rl	0	1.54297	1.53186	3.83385	4.64172	2.93883	8.4727	0	3.24085	2.74074	6.69464	0	12.1548	9.28844	19.7616	7.19287	13.8138	8.0394	11.2209	9.21647	13.6272	15.95	11.0594	17.8753
ENSMUSG00000038528	Mfsd4b5	Mfsd4b5	0.935685	0	0	0.766771	0.928343	0.979608	0	0	0	0	0.956377	0	1.21548	0	0	0	0	0	0	0	1.51413	0	0	1.70241
ENSMUSG00000038530	Rgs4	Rgs4	3806.37	4829.5	3393.07	3621.46	3243.63	3291.48	2854.36	2394.45	2190.81	2314.1	2584.13	2141.45	2301.31	2048.1	2690.05	2198.96	1857.49	1758.62	1170.34	1529.93	1004.63	836.38	1026.94	705.65
ENSMUSG00000038533	Cbfa2t2	Cbfa2t2	145.031	182.07	160.845	144.92	172.672	189.064	248.532	154.48	183.108	171.753	179.799	175.735	35.249	153.259	85.222	144.885	147.347	161.793	120.063	124.934	129.458	161.494	133.239	117.467
ENSMUSG00000038534	Osbpl7	Osbpl7	192.751	192.871	215.993	206.261	193.095	201.799	252.298	249.545	212.276	197.334	197.014	179.5	352.895	193.896	292.719	139.747	137.217	185.911	270.423	273.422	223.335	175.45	221.187	224.719
ENSMUSG00000038535	Zfp280d	Zfp280d	235.793	236.074	234.375	249.2	269.22	301.719	236.294	221.026	273.852	277.729	279.262	307.535	176.245	196.218	209.967	290.797	239.438	209.024	197.487	197.642	171.854	274.141	238.566	194.075
ENSMUSG00000038537	Mc3r	Mc3r	0.935685	0	0	0	0	0	0	0	0	1.82716	0	0	0	0	11.1159	0	0	0	1.12209	0	0	0	0	0
ENSMUSG00000038538	Ubn2	Ubn2	521.177	597.129	554.534	577.378	534.726	547.601	616.624	484.831	584.973	510.692	600.605	559.84	429.876	499.254	502.686	658.661	592.149	486.384	526.259	541.724	445.912	648.967	501.885	568.606
ENSMUSG00000038539	Atf5	Atf5	320.94	115.723	102.635	155.654	157.818	144.002	152.509	224.591	225.239	215.605	256.309	312.556	732.936	253.11	393.997	280.522	325.084	359.763	543.09	538.652	655.62	614.076	490.825	357.507
ENSMUSG00000038540	Tmc3	Tmc3	0	0	1.53186	0.766771	0	3.91843	1.88282	0	3.24085	3.65433	0	3.76574	0.810322	0	1.2351	1.02755	3.68367	3.01478	1.12209	2.0481	2.2712	1.99375	1.57991	5.95845
ENSMUSG00000038541	Srd5a2	Srd5a2	0	0	0	0	0	0	0	0	0	0	0	0	0	0	0	0	0	0	0	0	0	0	0	0
ENSMUSG00000038542	Pcid2	Pcid2	80.4689	49.375	79.6568	51.3736	65.9124	89.1444	69.6644	92.6882	76.16	65.7779	55.4698	64.0176	57.1277	61.5359	75.3412	72.9562	72.7524	78.3842	95.3774	72.7077	84.7915	51.8376	67.4095	72.3526
ENSMUSG00000038543	BC028528	BC028528	13.0996	18.5156	32.1691	16.1022	15.7818	11.7553	13.1797	3.56493	17.8247	18.2716	20.0839	21.3392	26.7406	49.9254	24.702	40.0745	39.5994	57.2807	70.6915	73.7318	130.973	81.7439	68.9894	68.0965
ENSMUSG00000038544	Inip	Inip	115.089	123.438	114.89	137.252	145.75	144.002	166.63	147.351	113.43	152.568	160.671	145.609	117.091	96.3676	108.689	118.169	156.556	133.655	125.674	103.429	118.102	129.594	141.665	101.294
ENSMUSG00000038545	Cul7	Cul7	68.305	58.6329	67.4019	53.6739	47.3455	59.7561	23.5353	42.7792	68.0579	59.3828	50.688	48.9546	122.764	63.8581	97.573	62.6807	80.1198	74.3645	75.1799	71.6837	102.204	46.8532	69.516	86.8231
ENSMUSG00000038546	Ranbp9	Ranbp9	151.581	151.211	206.801	137.252	232.086	182.207	224.056	115.266	196.071	200.074	185.537	163.182	53.8864	170.675	53.1094	163.381	151.03	118.581	151.482	154.632	185.481	194.391	183.796	171.093
ENSMUSG00000038550	Ciart	Ciart	53.334	40.1172	42.8921	77.4438	70.5541	49.96	41.4221	54.6623	51.8536	78.568	85.1175	90.3778	23.4993	74.3076	33.3477	46.2399	120.64	46.2266	43.7614	38.914	29.5256	40.872	36.3379	79.1622
ENSMUSG00000038552	Fndc4	Fndc4	180.587	171.27	232.843	182.491	187.525	187.105	288.072	180.623	209.035	172.667	207.534	154.395	113.04	176.48	144.507	130.499	137.217	136.67	151.482	156.68	151.413	67.7876	118.493	164.283
ENSMUSG00000038555	Reep2	Reep2	299.419	302.422	219.056	190.159	211.662	243.923	237.235	235.286	223.619	239.358	184.581	185.777	210.684	206.668	242.08	190.097	213.653	159.783	143.627	154.632	111.289	96.6971	129.553	120.871
ENSMUSG00000038560	Sp6	Sp6	2.80706	6.17188	3.06372	4.60062	1.85669	5.87765	1.88282	3.56493	3.24085	3.65433	3.82551	1.25525	5.67225	3.48317	2.4702	3.08266	2.76275	3.01478	3.36626	1.02405	3.78533	0	2.63318	1.70241
ENSMUSG00000038563	Efl1	Efl1	102.925	162.012	143.995	128.051	123.47	126.369	121.442	121.208	119.911	105.975	137.718	126.78	73.3341	142.81	83.9869	135.637	116.036	142.699	129.04	155.656	155.199	131.588	127.973	129.383
ENSMUSG00000038564	Ift172	Ift172	139.417	131.152	153.186	128.817	110.473	130.288	163.805	173.493	165.283	128.815	143.456	145.609	177.866	147.454	159.328	99.6726	93.0126	94.463	143.627	106.501	69.6502	79.7502	104.274	90.2279
ENSMUSG00000038567	Cyp24a1	Cyp24a1	0.935685	0	0	0	0	0	0	1.18831	0	0	0	0	0.810322	1.16106	0	0	0	1.00493	0	0	0.757067	0	0	0
ENSMUSG00000038569	Rad9b	Rad9b	26.1992	15.4297	13.7868	23.0031	25.0653	14.6941	9.41411	14.2597	16.2043	10.963	11.4765	11.2972	18.2322	22.0601	13.5861	18.4959	25.7857	16.0788	17.9534	19.457	12.8701	12.9594	12.6393	22.9826
ENSMUSG00000038570	Saxo2	Saxo2	15.9066	24.6875	30.6372	19.1693	28.7786	14.6941	16.9454	22.5779	21.0655	23.7531	7.65101	20.0839	6.88773	20.899	2.4702	7.19287	11.051	16.0788	6.73253	17.4089	7.57067	15.95	11.0594	10.2145
ENSMUSG00000038572	Bpifb5	Bpifb5	0	0	0	0	0	0	0	0	0	0	0	0	1.21548	0	0	0	0	0	0	0	0	0	0	0
ENSMUSG00000038576	Susd4	Susd4	710.185	731.368	782.781	680.126	711.111	713.155	848.211	697.538	737.293	667.828	744.061	581.179	428.66	571.239	511.332	607.283	563.601	530.6	483.62	505.882	457.268	362.863	556.128	454.544
ENSMUSG00000038578	Susd1	Susd1	0.935685	4.62891	1.53186	3.06708	4.64172	2.93883	3.76564	7.12986	4.86128	3.65433	0	2.51049	5.26709	2.32211	11.1159	4.11021	4.60458	5.02463	5.61044	6.14431	9.0848	4.98439	5.26637	5.10724
ENSMUSG00000038580	Sct	Sct	0	0	3.06372	0	0	0.979608	0	1.18831	0	0.913581	0	0	4.05161	0	1.2351	8.22042	0	0	0	0	12.8701	1.99375	3.15982	0.851207
ENSMUSG00000038582	Pptc7	Pptc7	1061.07	1255.98	1227.02	1299.68	1060.17	1122.63	1352.81	1281	1150.5	1044.22	1129.48	1166.12	803.839	899.818	938.677	863.144	777.254	764.748	842.688	1062.97	937.249	974.946	745.191	749.913
ENSMUSG00000038583	Pln	Pln	4.67843	7.71485	7.65931	5.36739	3.71337	7.83687	0.941411	8.31817	6.4817	7.30865	6.69464	5.02099	3.24129	6.96633	3.70531	6.16531	4.60458	10.0493	11.2209	6.14431	5.29947	4.98439	6.84628	2.55362
ENSMUSG00000038587	Akap12	Akap12	247.957	268.477	297.181	258.402	275.718	264.494	232.528	295.889	288.436	296.914	276.393	224.689	662.438	372.699	443.402	279.494	446.645	493.418	647.445	651.297	1006.14	360.869	764.15	740.55
ENSMUSG00000038591	Colec10	Colec10	0	0	0	0	0	0	0	0	0	0	0	1.25525	0	0	0	0	0	0	0	0	0	0.996877	0.526637	1.70241
ENSMUSG00000038593	Tctn1	Tctn1	39.2988	40.1172	39.8284	39.8721	22.2802	34.2863	41.4221	30.8961	19.4451	21.0124	31.5604	21.3392	27.5509	32.5096	38.2882	25.6888	24.8648	24.1182	29.1743	35.8418	28.0115	17.9438	25.2786	33.1971
ENSMUSG00000038594	Cep85l	Cep85l	23.3921	29.3164	27.5735	29.1373	23.2086	17.633	8.4727	22.5779	27.5472	30.1482	33.4732	32.6364	19.8529	25.5432	32.1126	26.7164	21.1811	50.2463	20.1976	7.16837	12.8701	19.9375	18.4323	20.429
ENSMUSG00000038598	AI481877	AI481877	0	0	0	0	0	0	0	0	0	0	0	0	0	0	0	0	0	0	0	0	0	0	0	0
ENSMUSG00000038599	Capn8	Capn8	0	0	0	0	0	0	0	0	0	0	0	0	0	0	0	0	0	0	0	0	0	0	0	0
ENSMUSG00000038600	Atp6v0a4	Atp6v0a4	0	3.08594	0	3.06708	0	0.979608	0	2.37662	3.24085	1.82716	0.956377	6.27623	1.62064	0	6.17551	0	0	1.00493	2.24418	2.0481	5.29947	0.996877	0	1.70241
ENSMUSG00000038602	Slc35f1	Slc35f1	247.957	216.016	271.14	256.101	250.653	199.84	186.399	232.909	181.488	212.864	199.883	223.434	224.054	227.567	186.5	205.51	218.257	198.975	184.022	153.608	183.21	299.063	179.583	192.373
ENSMUSG00000038604	Fam65a	Fam65a	273.22	188.242	202.206	210.862	233.942	233.147	205.228	259.052	233.341	240.272	228.574	233.476	198.124	241.5	217.378	253.805	240.359	247.212	253.592	178.185	218.035	186.416	222.241	218.76
ENSMUSG00000038605	Samd10	Samd10	48.6556	72.5196	81.1887	51.3736	66.8407	64.6542	92.2582	64.1688	66.4374	53.9013	65.99	56.4861	18.6374	49.9254	39.5233	26.7164	47.8877	43.2118	39.2731	44.0343	48.4523	11.9625	39.4977	40.0067
ENSMUSG00000038607	Gng10	Gng10	0	0	0	0	0	0	0	0	0	0.913581	0.956377	0	0	0	0	0	0.920917	0	0	0	0	0	0.526637	0
ENSMUSG00000038608	Dock10	Dock10	139.417	92.5782	137.868	128.051	142.965	146.941	180.751	139.032	153.94	168.099	165.453	159.416	209.063	178.803	190.206	214.758	178.658	129.635	223.295	262.157	207.436	346.913	256.472	234.933
ENSMUSG00000038611	Phrf1	Phrf1	174.973	148.125	159.314	164.856	168.958	156.737	137.446	183	184.728	169.013	180.755	178.245	153.151	147.454	146.977	169.546	218.257	152.749	162.703	115.718	156.713	161.494	192.749	169.39
ENSMUSG00000038612	Mcl1	Mcl1	202.108	152.754	209.865	214.696	228.372	188.085	255.122	161.61	197.692	220.173	213.272	286.196	297.388	391.276	259.371	468.564	440.198	497.438	462.3	536.603	679.089	663.92	683.048	640.959
ENSMUSG00000038615	Nfe2l1	Nfe2l1	1218.26	1330.04	1473.65	1180.06	1192.92	1270.55	1539.21	1253.67	1268.79	1357.58	1346.58	1326.8	469.176	1152.93	668.19	1092.29	1029.58	1045.12	1036.81	1083.45	1136.36	1015.82	1040.63	1009.53
ENSMUSG00000038618	Rassf7	Rassf7	5.61411	3.08594	3.06372	3.83385	5.57006	7.83687	3.76564	10.6948	8.10213	2.74074	4.78188	8.78673	2.83613	8.12739	6.17551	8.22042	2.76275	6.02955	12.343	4.09621	3.78533	4.98439	3.68646	9.36328
ENSMUSG00000038619	Ensa	Ensa	1435.34	1507.48	1597.73	1437.7	1722.08	1590.88	1558.03	1094.43	1395.19	1431.58	1568.46	1592.91	192.451	1366.56	354.474	1578.32	1223.9	1194.86	849.42	1069.11	1223.42	1209.21	974.804	1041.88
ENSMUSG00000038622	Med30	Med30	48.6556	69.4336	71.9975	49.8401	76.1241	76.4095	58.3675	48.7207	68.0579	83.1359	82.2484	84.1015	12.56	75.4686	8.64571	80.1491	61.7014	78.3842	44.8835	88.0685	117.345	75.7627	99.0077	54.4772
ENSMUSG00000038623	Tm6sf1	Tm6sf1	126.317	114.18	136.336	118.083	149.463	109.716	78.1371	111.701	145.838	141.605	131.024	89.1225	190.426	139.327	118.57	112.003	165.765	144.709	154.848	158.728	174.125	210.341	205.915	194.926
ENSMUSG00000038624	Nepn	Nepn	0	0	0	0	0	0	0	0	0	0	0	0	0	0	0	0	0	0	0	1.02405	0.757067	0	0	0
ENSMUSG00000038628	Polr3k	Polr3k	255.442	220.645	225.184	230.798	256.223	255.678	183.575	197.26	234.962	233.877	232.4	246.028	177.46	254.271	206.262	230.172	210.89	257.261	286.132	228.364	288.443	292.085	230.667	258.767
ENSMUSG00000038630	Zkscan16	Zkscan16	14.971	13.8867	4.59559	8.43448	13.9251	12.7349	6.58987	3.56493	6.4817	11.8766	9.56377	12.5525	10.129	1.16106	9.88081	8.22042	11.051	11.0542	3.36626	10.2405	3.02827	16.9469	10.5327	8.51207
ENSMUSG00000038633	Degs1	Degs1	681.179	643.418	796.568	743.001	668.407	663.195	863.274	714.175	664.374	684.272	657.987	628.879	793.71	726.821	852.22	749.086	747.784	723.546	766.386	862.252	842.616	731.708	797.854	732.038
ENSMUSG00000038637	Lrrc56	Lrrc56	26.1992	32.4024	22.9779	18.4025	14.8535	16.6533	15.0626	19.013	19.4451	13.7037	21.9967	28.8707	31.6025	22.0601	18.5265	27.7439	24.8648	16.0788	14.5871	24.5773	13.6272	20.9344	20.5388	22.9826
ENSMUSG00000038641	Akr1d1	Akr1d1	0	0	0	0	0	0	0	0	0	0	0	0	0	0	0	0	0	0	0	0	0	0	0	0
ENSMUSG00000038642	Ctss	Ctss	302.226	273.106	375.306	342.746	352.77	349.72	580.85	425.415	486.128	816.742	429.413	648.963	3166.33	1515.18	2286.17	1312.18	1995.63	1454.13	3193.46	3444.91	4524.99	4817.91	4308.94	3527.4
ENSMUSG00000038644	Pold1	Pold1	20.5851	21.6016	18.3823	12.2683	14.8535	11.7553	20.711	21.3896	21.0655	23.7531	17.2148	26.3602	59.9638	24.3822	41.9935	29.799	33.153	49.2413	32.5405	47.1064	58.2942	21.9313	43.1842	44.2628
ENSMUSG00000038646	Fam103a1	Fam103a1	247.021	263.848	310.968	279.105	304.497	353.639	530.014	171.117	272.231	325.235	335.688	353.98	27.1458	270.526	39.5233	185.987	186.025	177.872	191.877	254.989	238.476	168.472	186.956	217.909
ENSMUSG00000038648	Creb3l2	Creb3l2	49.5913	37.0313	35.2328	45.2395	52.9156	30.3679	43.3049	60.6038	50.2332	83.1359	43.0369	56.4861	126.005	85.9181	114.864	124.334	101.301	78.3842	120.063	110.598	160.498	139.563	146.932	111.508
ENSMUSG00000038650	Rnh1	Rnh1	167.488	165.098	176.164	177.124	178.242	175.35	154.391	244.792	218.757	167.185	183.624	188.287	617.87	311.163	552.09	324.707	277.196	354.739	449.957	501.786	626.851	436.632	438.688	473.271
ENSMUSG00000038651	Sycp2l	Sycp2l	0	0	0	0	0	0	2.82423	0	3.24085	1.82716	0	0	0	0	0	1.02755	0	0	0	0	0	0	0	0.851207
ENSMUSG00000038656	Cyp3a16	Cyp3a16	0	0	0	0	0	0	0	0	0	0	0	0	0	0	0	0	0	0	0	0	0	0	0	0
ENSMUSG00000038658	Ric1	Ric1	122.575	111.094	128.676	99.6802	118.828	131.268	137.446	106.948	134.495	111.457	139.631	154.395	99.2644	149.776	107.454	119.196	125.245	93.458	106.598	105.477	128.701	116.635	143.772	114.062
ENSMUSG00000038663	Fsd2	Fsd2	0.935685	0	0	0	1.85669	0.979608	0	0	0	2.74074	0	2.51049	0.405161	0	4.94041	1.02755	4.60458	0	1.12209	1.02405	2.2712	3.98751	1.05327	0
ENSMUSG00000038664	Herc1	Herc1	1291.25	1274.49	1246.94	1513.61	1294.11	1406.72	1269.96	1250.1	1327.13	1323.78	1299.72	1400.86	1060.71	1049.59	1104.18	1232.04	1211.93	1126.52	1072.72	1019.96	819.904	1130.46	1014.83	1045.28
ENSMUSG00000038665	Dgki	Dgki	39.2988	37.0313	36.7647	36.805	41.7754	43.1028	76.2543	36.8376	53.474	45.6791	48.7752	42.6784	33.6283	29.0264	45.6988	43.1572	44.204	42.2069	48.2498	34.8178	17.4125	30.9032	31.0716	28.941
ENSMUSG00000038668	Lpar1	Lpar1	269.477	259.219	251.225	262.236	292.428	233.147	263.595	333.915	283.574	298.741	250.571	214.647	396.247	310.002	277.898	429.517	353.632	307.507	412.928	361.491	380.048	592.145	422.889	266.428
ENSMUSG00000038670	Mybpc2	Mybpc2	0	0	0	0.766771	0	0	0	0	1.62043	0	0.956377	0	0.810322	0	0	0	0	0	0	4.09621	2.2712	1.99375	0	0.851207
ENSMUSG00000038671	Arfrp1	Arfrp1	239.535	262.305	229.779	247.667	222.802	231.188	257.947	259.052	244.684	249.408	286.913	243.518	383.282	318.129	302.6	210.648	279.959	234.148	288.377	271.374	272.544	206.354	232.773	262.172
ENSMUSG00000038676	Ucn	Ucn	0	1.54297	1.53186	0	1.85669	2.93883	0.941411	1.18831	0	0	0	1.25525	2.43096	1.16106	4.94041	0	0.920917	1.00493	0	0	0	0	0	1.70241
ENSMUSG00000038677	Scube3	Scube3	0	0	6.12745	1.53354	0	0	0.941411	3.56493	0	6.39507	0	6.27623	6.07741	0	19.7616	0	8.28825	5.02463	12.343	4.09621	7.57067	10.9656	5.26637	3.40483
ENSMUSG00000038679	Trps1	Trps1	236.728	243.789	232.843	243.066	211.662	294.862	447.17	235.286	275.472	281.383	279.262	209.626	179.486	262.399	259.371	283.604	260.619	233.143	252.47	228.364	199.866	273.144	241.726	340.483
ENSMUSG00000038683	Pak1ip1	Pak1ip1	493.106	444.375	438.112	454.695	457.673	427.109	445.287	505.032	469.923	359.037	493.49	456.91	407.592	429.591	340.888	476.784	385.864	497.438	465.666	489.497	452.726	407.723	439.215	425.603
ENSMUSG00000038685	Rtel1	Rtel1	30.8776	38.5742	55.147	32.2044	28.7786	41.1436	48.9534	49.909	32.4085	35.6297	30.6041	32.6364	51.4554	48.7643	41.9935	44.1848	52.4923	48.2364	35.9068	31.7456	40.8816	25.9188	43.7108	45.9652
ENSMUSG00000038690	Atp5j2	Atp5j2	910.422	1141.8	1066.18	1104.92	987.757	953.159	1047.79	954.213	1050.04	918.149	790.923	783.274	1290.84	926.522	1212.87	1012.14	986.302	927.546	939.187	770.087	903.181	783.545	878.43	885.255
ENSMUSG00000038691	Mbd3l1	Mbd3l1	0	0	0	0	0	0	0	0	0	0	0	0	0	0	0	0	0	0	0	0	0	0	0	0
ENSMUSG00000038692	Hoxb4	Hoxb4	0	0	0	0	0	0	0	0	4.86128	0	0	0	4.45677	1.16106	7.41061	2.0551	5.5255	8.0394	4.48835	9.21647	12.8701	9.96877	8.42619	11.9169
ENSMUSG00000038695	Josd2	Josd2	125.382	138.867	185.355	150.287	124.398	125.39	213.7	150.915	150.7	132.469	151.108	119.248	197.313	141.649	144.507	99.6726	113.273	99.4876	152.604	161.8	135.515	49.8439	165.364	145.556
ENSMUSG00000038696	Mapkap1	Mapkap1	296.612	266.934	347.733	281.405	254.366	266.454	410.455	255.487	273.852	255.803	248.658	302.514	176.245	348.317	264.312	226.062	277.196	264.295	276.034	287.759	275.572	186.416	259.105	240.04
ENSMUSG00000038697	Taf5l	Taf5l	78.5975	67.8907	73.5294	63.642	78.9092	86.2055	91.3168	72.487	51.8536	68.5186	94.6813	76.5701	31.6025	91.7234	49.4041	68.846	84.7243	59.2906	66.2032	70.6596	86.3056	81.7439	85.3151	57.0309
ENSMUSG00000038700	Hoxb5	Hoxb5	0	0	0	0	0	0	0	0	0	0	0	0	0	0	0	0	0	0	0	0	3.78533	0	0	0
ENSMUSG00000038702	Dsel	Dsel	87.0187	91.0352	130.208	125.75	110.473	103.838	78.1371	54.6623	77.7804	65.7779	104.245	92.8883	62.3948	117.267	71.6359	108.921	97.6172	119.586	97.6216	94.2128	102.204	104.672	113.227	86.8231
ENSMUSG00000038704	Aspdh	Aspdh	7.48548	1.54297	9.19117	4.60062	4.64172	8.81648	7.53129	2.37662	3.24085	2.74074	1.91275	3.76574	8.50838	8.12739	14.8212	3.08266	7.36733	3.01478	5.61044	1.02405	1.51413	2.99063	3.68646	2.55362
ENSMUSG00000038705	Gmeb2	Gmeb2	161.874	171.27	127.145	149.52	158.747	168.493	222.173	197.26	181.488	187.284	190.319	159.416	56.7225	145.132	82.7518	133.582	130.77	140.69	154.848	166.921	153.685	140.56	160.098	131.086
ENSMUSG00000038708	Golga4	Golga4	423.865	549.297	490.196	558.209	515.23	556.418	405.748	451.558	442.376	466.84	484.883	483.27	457.427	402.886	440.931	732.645	558.076	527.586	421.905	409.621	396.703	719.745	523.477	517.534
ENSMUSG00000038709	Txndc8	Txndc8	0	0	0	0	0	0	0	0	0	0	0	0	0	0	0	0	0	3.01478	0	0	0	0	0	0
ENSMUSG00000038712	Fam63a	Fam63a	226.436	217.559	223.652	171.757	209.806	213.555	198.638	299.454	270.611	276.815	217.097	220.923	404.35	291.425	432.286	232.227	305.744	372.827	502.695	403.477	423.957	261.182	392.344	411.984
ENSMUSG00000038717	Atp5l	Atp5l	32.749	37.0313	30.6372	40.6388	30.6353	34.2863	32.008	42.7792	50.2332	36.5433	26.7785	37.6574	21.8787	22.0601	24.702	34.9368	40.5203	33.1625	41.5172	36.8659	45.424	39.8751	19.4856	34.0483
ENSMUSG00000038718	Pbx3	Pbx3	162.809	155.84	200.674	154.888	142.036	115.594	228.763	200.825	179.867	145.259	144.413	170.714	408.807	191.574	500.216	163.381	163.923	158.778	298.475	266.254	317.968	155.513	242.779	206.843
ENSMUSG00000038721	Hoxb7	Hoxb7	0	0	0	0	0	0	0	0	0	0	0	0	0	0	0	0	0	0	0	0	0	0	0	0
ENSMUSG00000038722	Bud31	Bud31	238.6	251.504	252.757	223.897	246.939	245.882	289.954	288.759	241.443	235.704	230.487	230.965	249.984	247.305	248.255	252.778	277.196	260.276	273.789	242.7	299.799	222.304	255.945	259.618
ENSMUSG00000038725	Pkhd1l1	Pkhd1l1	0	0	0	0	0	0	0.941411	0	0	0.913581	0.956377	0	0.405161	1.16106	2.4702	0	0.920917	0	0	1.02405	0.757067	0	0.526637	0.851207
ENSMUSG00000038729	Akap2	Akap2	0	1.54297	0	0.766771	0	0	0	0	0	0	0.956377	0	0.405161	0	2.4702	0	0	0	0	0	0	1.99375	0	1.70241
ENSMUSG00000038732	Mboat1	Mboat1	6.5498	15.4297	16.8505	10.7348	18.5669	4.89804	19.7696	11.8831	9.72255	25.5803	24.8658	17.5735	16.2064	31.3485	23.4669	46.2399	20.2602	31.1527	51.616	47.1064	49.2094	56.822	53.7169	47.6676
ENSMUSG00000038733	Wdr26	Wdr26	1836.75	1738.93	1737.13	1800.38	1738.79	1625.17	1337.74	1856.14	1644.73	1823.51	1790.34	1833.92	2902.17	1689.34	2266.41	2353.09	2159.55	2104.31	2097.18	1870.94	2024.4	2474.25	1968.04	2166.32
ENSMUSG00000038736	Nudcd1	Nudcd1	89.8258	55.5469	62.8063	69.7761	64.984	66.6134	76.2543	58.2272	64.817	62.1235	78.4229	79.0805	58.7483	56.8917	60.52	61.6531	56.1759	64.3152	57.2265	68.6115	67.379	52.8345	62.6698	61.2869
ENSMUSG00000038738	Shank1	Shank1	6372.95	5361.82	4180.45	5303.75	6568.96	5011.68	1997.67	4405.07	3970.04	5171.78	4949.25	4905.5	3795.14	2577.54	2860.5	4106.1	3133.88	4010.66	3168.78	2977.94	3098.68	5006.32	2360.91	3342.69
ENSMUSG00000038740	Mvb12b	Mvb12b	737.32	586.329	618.872	549.775	557.006	550.54	534.721	736.753	648.17	631.285	557.568	589.966	913.638	665.285	765.763	545.63	629.907	632.098	764.142	664.61	666.219	613.079	669.882	631.595
ENSMUSG00000038742	Angptl6	Angptl6	87.0187	104.922	98.0392	83.578	93.7627	83.2667	59.3089	99.8181	76.16	67.605	79.3793	66.5281	126.41	78.9518	103.749	54.4603	71.8315	64.3152	67.3253	72.7077	64.3507	41.8688	46.8707	44.2628
ENSMUSG00000038745	Nlrp6	Nlrp6	1.87137	3.08594	4.59559	0.766771	1.85669	1.95922	6.58987	14.2597	8.10213	8.22223	3.82551	12.5525	2.43096	0	2.4702	4.11021	2.76275	8.0394	5.61044	6.14431	1.51413	4.98439	6.31964	8.51207
ENSMUSG00000038750	Omt2b	Omt2b	0	0	0	0	0	0	0	0	0	0	0	0	0	0	0	0	0	0	0	0	0	0	0	0
ENSMUSG00000038751	Ptk6	Ptk6	0	0	0	0.766771	0	0.979608	0	0	0	0	0.956377	1.25525	1.21548	3.48317	1.2351	4.11021	0	0	0	0	3.02827	0	0.526637	1.70241
ENSMUSG00000038754	Elovl3	Elovl3	0	0	0	0	0.928343	0	0	0	0	0	0	0	0.405161	0	1.2351	0	0	0	0	0	0	0	0	0
ENSMUSG00000038756	Ttll6	Ttll6	0	0	0	1.53354	0	0	0.941411	0	0	0	0	0	0.405161	0	1.2351	0	0	0	2.24418	0	0	0	0	0
ENSMUSG00000038759	Nup205	Nup205	51.4627	35.4883	56.6789	39.1053	52.9156	57.7969	79.0785	47.5324	61.5762	59.3828	56.4262	64.0176	47.809	67.3412	33.3477	69.8736	69.9897	60.2955	70.6915	56.3229	86.3056	67.7876	71.0959	61.2869
ENSMUSG00000038760	Trhr	Trhr	4.67843	3.08594	12.2549	6.90094	8.35509	6.85726	6.58987	4.75324	3.24085	6.39507	5.73826	15.063	2.43096	11.6106	7.41061	5.13776	13.8138	26.1281	7.85461	8.19242	5.29947	19.9375	10.5327	28.0898
ENSMUSG00000038762	Abcf1	Abcf1	451	430.489	431.985	407.155	459.53	443.763	349.263	390.954	453.719	469.581	424.631	485.781	747.522	433.074	597.789	521.997	582.94	521.556	419.661	444.439	399.731	403.735	521.37	474.122
ENSMUSG00000038763	Alpk3	Alpk3	1.87137	0	3.06372	3.83385	1.85669	0.979608	4.70705	1.18831	3.24085	0	1.91275	2.51049	2.43096	3.48317	1.2351	1.02755	3.68367	3.01478	1.12209	0	0	0	2.10655	1.70241
ENSMUSG00000038764	Ptpn3	Ptpn3	130.06	126.524	81.1887	95.8463	120.685	110.696	131.797	147.351	113.43	101.408	121.46	124.269	46.1883	65.0191	70.4008	90.4246	105.905	61.3004	52.7381	71.6837	59.8083	54.8282	71.6226	53.626
ENSMUSG00000038765	Lmx1b	Lmx1b	0	0	0	0.766771	0	0	0	0	0	0.913581	0	0	0.810322	1.16106	0	0	1.84183	1.00493	0	0	3.02827	0	0	0
ENSMUSG00000038766	Gabpb2	Gabpb2	82.3403	69.4336	85.7843	78.2106	93.7627	98.9405	126.149	98.6298	116.671	101.408	104.245	114.227	71.7135	140.488	102.513	132.554	132.612	116.571	143.627	146.44	161.255	156.51	188.009	159.176
ENSMUSG00000038768	9130409I23Rik	9130409I23Rik	0	0	0	0	0	0	0	0	0	0	0	0	0	0	0	0	0	0	0	0	0	0	0	0
ENSMUSG00000038770	Kpna7	Kpna7	0	0	0	0	0	0	0	0	0	0	0	0	0	0	0	0	0	0	0	0	0	0	0	0
ENSMUSG00000038773	Kdm3b	Kdm3b	52.3984	58.6329	67.4019	47.5398	54.7722	56.8173	45.1877	52.2857	61.5762	69.4322	58.339	55.2309	36.0593	51.0864	30.8775	76.0389	72.7524	53.261	34.7847	35.8418	52.9947	49.8439	53.1903	49.37
ENSMUSG00000038774	Ascc3	Ascc3	92.6328	143.496	104.167	131.885	108.616	108.737	179.809	72.487	111.809	118.766	115.722	115.483	50.6451	101.012	71.6359	126.389	102.222	145.714	105.476	139.271	135.515	146.541	164.837	134.491
ENSMUSG00000038775	Vill	Vill	8.42117	10.8008	10.723	16.869	9.28343	14.6941	5.64846	7.12986	4.86128	8.22223	7.65101	6.27623	26.7406	10.4495	25.9371	10.2755	21.1811	19.0936	11.2209	14.3367	18.1696	15.95	15.7991	14.4705
ENSMUSG00000038776	Ephx1	Ephx1	32.749	21.6016	35.2328	37.5718	27.8503	21.5514	48.0119	33.2727	27.5472	34.7161	28.6913	36.4022	45.378	62.697	66.6955	26.7164	30.3903	32.1576	47.1277	58.371	43.1528	27.9126	48.4506	44.2628
ENSMUSG00000038777	Sema6c	Sema6c	92.6328	97.2071	81.1887	68.2426	71.4824	74.4502	50.8362	89.1233	77.7804	46.5926	75.5538	50.2099	89.9457	67.3412	60.52	32.8817	61.7014	54.266	69.5694	57.3469	35.5821	43.8626	41.0777	37.4531
ENSMUSG00000038780	Smurf1	Smurf1	157.195	129.609	147.059	134.952	164.317	166.533	191.106	159.234	128.014	162.617	162.584	166.948	139.78	196.218	139.567	165.436	179.579	180.887	155.97	188.426	196.08	159.5	147.458	151.515
ENSMUSG00000038781	Stap2	Stap2	3.74274	6.17188	0	3.06708	2.78503	5.87765	2.82423	7.12986	3.24085	12.7901	3.82551	0	12.1548	10.4495	7.41061	6.16531	10.1301	17.0837	7.85461	8.19242	12.1131	7.97502	11.586	11.0657
ENSMUSG00000038782	1700028J19Rik	1700028J19Rik	0.935685	3.08594	3.06372	2.30031	4.64172	2.93883	4.70705	1.18831	4.86128	3.65433	0.956377	3.76574	4.05161	1.16106	1.2351	3.08266	1.84183	0	3.36626	1.02405	3.02827	0	0.526637	2.55362
ENSMUSG00000038784	Cnot4	Cnot4	351.818	398.086	352.328	381.852	388.976	371.272	315.373	350.552	384.041	401.976	398.809	391.637	222.028	306.519	251.961	374.029	336.135	333.635	343.359	300.047	299.799	388.782	340.734	275.791
ENSMUSG00000038791	Scgb3a2	Scgb3a2	0	0	0	0	0	0	0	0	0	0	0	0	0	0	0	0	0	0	0	0	0	0	0	0
ENSMUSG00000038792	4931403M11Rik	4931403M11Rik	0	0	0	0	0.928343	0	0	0	0	0	0	0	0	0	0	0	0.920917	0	0	0	0	0	0	0
ENSMUSG00000038793	Lefty1	Lefty1	7.48548	0	9.19117	4.60062	4.64172	3.91843	1.88282	5.94155	1.62043	4.56791	7.65101	11.2972	21.0684	9.28844	7.41061	2.0551	10.1301	10.0493	21.3197	8.19242	18.1696	9.96877	17.379	17.0241
ENSMUSG00000038797	Zscan2	Zscan2	0.935685	1.54297	3.06372	3.06708	3.71337	0	2.82423	1.18831	3.24085	0	2.86913	1.25525	1.21548	1.16106	0	1.02755	3.68367	0	0	1.02405	3.02827	3.98751	3.68646	5.10724
ENSMUSG00000038801	Scgb1c1	Scgb1c1	0	1.54297	0	0	0	0	0	0	0	1.82716	0	0	0	0	0	0	0	0	0	1.02405	0	0	0	0
ENSMUSG00000038803	Ost4	Ost4	41.1701	27.7735	41.3603	27.6037	61.2706	51.9192	19.7696	17.8247	37.2698	50.247	56.4262	41.4231	22.2838	60.3749	18.5265	54.4603	58.9387	94.463	42.6393	78.852	139.3	76.7595	94.7946	82.5671
ENSMUSG00000038805	Six3	Six3	0.935685	0	35.2328	6.13417	8.35509	1.95922	15.0626	3.56493	0	11.8766	0.956377	10.042	16.6116	3.48317	77.8114	24.6613	33.153	5.02463	33.6626	4.09621	6.05654	50.8407	13.1659	5.10724
ENSMUSG00000038806	Sde2	Sde2	518.37	428.946	503.983	434.759	442.82	437.885	399.158	563.259	468.303	468.667	504.967	460.676	250.389	442.362	353.239	263.053	330.609	367.803	419.661	527.387	448.184	365.854	493.458	421.347
ENSMUSG00000038807	Rap1gap2	Rap1gap2	1436.28	1578.46	1731	1563.45	1370.23	1512.52	1816.92	1245.35	1403.29	1138.32	1239.46	1257.76	427.039	1260.91	874.452	1516.67	893.289	971.763	835.955	959.537	972.074	781.552	915.821	1017.19
ENSMUSG00000038811	Gngt2	Gngt2	3.74274	3.08594	3.06372	3.83385	3.71337	7.83687	1.88282	2.37662	1.62043	6.39507	2.86913	3.76574	36.4645	16.2548	28.4073	18.4959	20.2602	22.1084	44.8835	50.1786	51.4806	47.8501	51.0837	45.114
ENSMUSG00000038812	Trmt112	Trmt112	18.7137	18.5156	19.9142	26.0702	19.4952	18.6126	16.9454	21.3896	25.9268	31.9753	30.6041	15.063	34.4387	33.6706	27.1722	30.8266	23.0229	34.1675	33.6626	29.6975	31.7968	30.9032	40.551	33.1971
ENSMUSG00000038816	Ctnnal1	Ctnnal1	36.4917	54.0039	45.9559	58.2746	47.3455	52.8989	70.6058	60.6038	53.474	50.247	48.7752	69.0386	55.1019	61.5359	58.0498	96.5899	65.3851	66.3251	57.2265	59.395	51.4806	84.7345	62.1431	66.3941
ENSMUSG00000038822	Hace1	Hace1	267.606	240.703	289.522	200.894	316.565	286.046	217.466	185.376	244.684	386.445	354.816	325.109	48.6193	235.694	40.7584	220.924	252.331	219.074	191.877	220.171	227.12	231.275	217.501	193.224
ENSMUSG00000038827	Fam206a	Fam206a	55.2054	52.461	52.0833	59.8081	39.9188	48.0008	51.7776	42.7792	46.9923	46.5926	50.688	62.7623	61.1793	39.4759	76.5763	44.1848	51.5713	56.2758	47.1277	46.0824	56.023	52.8345	48.9772	60.4357
ENSMUSG00000038828	Tmem214	Tmem214	100.118	80.2344	71.9975	93.546	76.1241	71.5114	89.434	77.2402	68.0579	69.4322	94.6813	79.0805	138.16	73.1465	111.159	75.0113	78.2779	101.497	93.1333	81.9242	75.7067	53.8314	101.641	89.3767
ENSMUSG00000038831	Ralgps1	Ralgps1	228.307	220.645	245.098	250.734	221.874	289.964	302.193	261.428	277.093	250.321	305.084	262.347	115.066	261.238	164.269	228.117	232.992	202.995	240.127	208.907	200.623	248.222	203.282	208.546
ENSMUSG00000038836	Agbl3	Agbl3	32.749	47.8321	44.424	45.2395	41.7754	51.9192	41.4221	33.2727	46.9923	36.5433	28.6913	36.4022	35.249	32.5096	33.3477	25.6888	24.8648	51.2512	34.7847	49.1545	39.3675	55.8251	43.1842	53.626
ENSMUSG00000038838	Vars2	Vars2	109.475	131.152	79.6568	105.048	103.046	99.9201	63.0745	101.006	81.0213	90.4445	75.5538	77.8253	138.565	81.2739	142.037	81.1766	91.1708	84.4137	90.8891	86.0204	66.6219	105.669	77.9422	87.6743
ENSMUSG00000038840	Birc7	Birc7	0.935685	1.54297	0	0	0	0	0	0	0	0	0	1.25525	0	0	0	0	0	0	0	0	0	2.99063	0	0
ENSMUSG00000038843	Gcnt1	Gcnt1	13.0996	23.1445	30.6372	24.5367	30.6353	18.6126	45.1877	32.0844	30.7881	42.0247	31.5604	28.8707	235.804	134.682	224.789	97.6175	119.719	161.793	233.394	222.219	292.228	243.238	215.394	324.31
ENSMUSG00000038844	Kif16b	Kif16b	29.0062	33.9453	61.2745	48.3066	51.9872	57.7969	44.2463	46.3441	61.5762	63.9507	41.1242	46.4441	43.7574	53.4086	39.5233	50.3501	46.9668	55.2709	39.2731	38.914	34.068	37.8813	55.2968	33.1971
ENSMUSG00000038845	Phb	Phb	63.6266	72.5196	65.8701	54.4407	59.414	60.7357	50.8362	77.2402	81.0213	56.642	64.0772	50.2099	93.187	78.9518	96.3379	53.4327	62.6223	55.2709	86.4007	63.4913	65.8648	45.8563	71.0959	61.2869
ENSMUSG00000038848	Ythdf1	Ythdf1	221.757	243.789	271.14	232.332	236.727	243.923	275.833	297.078	327.326	226.568	241.963	210.881	232.157	243.822	291.484	244.557	240.359	231.133	204.22	215.051	251.346	175.45	238.566	215.355
ENSMUSG00000038855	Itpkb	Itpkb	46.7843	37.0313	38.2965	53.6739	28.7786	16.6533	60.2503	34.461	30.7881	55.7285	52.6007	48.9546	104.531	54.5696	132.156	68.846	55.255	40.197	106.598	102.405	107.504	81.7439	90.5815	114.913
ENSMUSG00000038859	Baiap2l1	Baiap2l1	0	0	1.53186	0.766771	0.928343	1.95922	1.88282	2.37662	1.62043	0.913581	0.956377	3.76574	3.24129	4.64422	3.70531	2.0551	3.68367	5.02463	3.36626	2.0481	10.5989	5.98126	5.26637	5.10724
ENSMUSG00000038860	Garnl3	Garnl3	367.724	385.742	471.813	355.782	436.321	523.111	423.635	322.032	387.282	401.976	372.031	328.875	252.82	378.504	295.189	405.883	346.265	317.556	221.051	273.422	284.657	235.263	288.07	259.618
ENSMUSG00000038861	Pi4kb	Pi4kb	14.0353	18.5156	15.3186	9.20125	13.9251	16.6533	15.0626	7.12986	21.0655	10.0494	14.3456	21.3392	8.91354	19.7379	8.64571	18.4959	17.4974	17.0837	12.343	16.3848	12.8701	13.9563	23.172	5.95845
ENSMUSG00000038866	Zcchc2	Zcchc2	199.301	183.613	157.782	181.725	181.027	189.064	204.286	155.669	171.765	169.926	178.842	175.735	146.263	157.904	127.215	161.326	163.923	150.739	161.581	156.68	194.566	202.366	178.003	160.027
ENSMUSG00000038871	Bpgm	Bpgm	181.523	151.211	191.483	174.057	168.958	149.88	243.825	187.753	178.247	166.272	165.453	184.521	135.324	203.185	205.027	177.767	148.268	147.724	178.412	194.57	209.708	180.435	169.05	150.664
ENSMUSG00000038872	Zfhx3	Zfhx3	98.2469	74.0626	121.017	82.8112	93.7627	68.5726	73.43	98.6298	105.328	137.951	111.896	131.801	234.588	162.548	228.494	196.263	237.597	178.877	227.784	221.195	279.358	391.773	314.402	236.636
ENSMUSG00000038876	Rnf146	Rnf146	573.575	580.157	663.296	621.084	743.603	758.217	755.011	531.175	693.542	765.581	782.316	627.623	145.048	617.682	216.143	523.024	598.596	503.467	485.864	589.854	638.207	559.248	590.36	544.772
ENSMUSG00000038879	Nipal2	Nipal2	49.5913	24.6875	30.6372	30.6708	28.7786	43.1028	24.4767	29.7078	53.474	25.5803	37.2987	42.6784	13.3703	17.4158	34.5829	20.551	29.4693	26.1281	16.8313	31.7456	14.3843	18.9407	31.0716	25.5362
ENSMUSG00000038880	Mrps34	Mrps34	228.307	174.356	176.164	144.92	171.743	164.574	162.864	224.591	191.21	195.506	148.238	199.584	247.553	186.93	237.14	226.062	188.788	201.99	184.022	177.161	174.125	203.363	181.163	175.349
ENSMUSG00000038883	Prl3a1	Prl3a1	0	0	0	0	0	0	0	0	0	0	0	0	0	0	0	0	0	0	0	0	0	0	0	0
ENSMUSG00000038884	A230050P20Rik	A230050P20Rik	68.305	54.0039	55.147	49.0733	50.1305	47.0212	49.8948	60.6038	46.9923	71.2593	62.1645	56.4861	55.9122	30.1874	39.5233	64.7358	77.357	56.2758	43.7614	46.0824	40.8816	60.8095	46.8707	68.0965
ENSMUSG00000038886	Man2a2	Man2a2	910.422	964.356	977.328	824.278	818.799	831.688	660.87	1025.51	907.438	868.816	938.205	951.477	1025.06	724.499	1025.13	683.322	702.659	671.29	769.752	753.703	654.106	806.473	635.124	691.18
ENSMUSG00000038888	Ctu1	Ctu1	58.9482	61.7188	75.0612	82.0445	79.8375	55.8377	123.325	62.9805	61.5762	62.1235	65.0336	67.7833	55.1019	85.9181	51.8743	58.5705	51.5713	54.266	58.3486	66.5634	79.492	40.872	65.3029	46.8164
ENSMUSG00000038891	Prl3b1	Prl3b1	0	0	0	0	0	0	0	0	0	0	0	0	0	0	0	0	0	0	0	0	0	0	0	0
ENSMUSG00000038893	Fam117a	Fam117a	28.0706	16.9727	39.8284	32.2044	36.2054	28.4086	48.9534	32.0844	38.8902	35.6297	48.7752	46.4441	40.1109	44.1201	75.3412	23.6337	47.8877	47.2315	57.2265	38.914	58.2942	45.8563	63.1964	67.2453
ENSMUSG00000038894	Irs2	Irs2	82.3403	86.4063	101.103	141.853	105.831	106.777	148.743	102.195	129.634	116.025	126.242	155.651	119.928	98.6897	117.335	100.7	104.985	120.591	120.063	117.766	96.1475	75.7627	124.286	132.788
ENSMUSG00000038895	Zfp653	Zfp653	16.8423	12.3438	21.4461	22.2363	24.1369	16.6533	27.3009	28.5195	24.3064	26.4939	15.302	26.3602	18.6374	15.0937	23.4669	21.5786	23.0229	16.0788	22.4418	18.4329	23.4691	20.9344	17.9056	21.2802
ENSMUSG00000038900	Rpl12	Rpl12	790.654	834.747	850.183	837.314	715.753	743.523	946.118	775.967	753.498	729.038	761.276	751.893	1715.45	976.448	1367.26	954.596	916.312	1093.36	1134.43	1115.19	1689.77	1361.73	1280.25	1174.67
ENSMUSG00000038902	Pogz	Pogz	364.917	390.371	393.688	374.951	405.686	426.13	396.334	368.376	427.792	399.235	328.037	419.252	241.071	373.86	308.775	343.202	269.829	311.527	369.167	313.36	323.268	308.035	339.154	294.518
ENSMUSG00000038903	Ccdc68	Ccdc68	0	3.08594	3.06372	1.53354	1.85669	3.91843	0.941411	5.94155	0	0	0.956377	0	1.21548	2.32211	3.70531	2.0551	2.76275	3.01478	2.24418	0	2.2712	1.99375	1.05327	4.25603
ENSMUSG00000038909	Kat7	Kat7	318.133	307.051	281.863	272.97	237.656	274.29	353.97	314.902	307.881	251.235	280.218	271.133	362.214	303.036	314.951	215.786	247.727	253.241	320.917	254.989	250.589	184.422	327.041	255.362
ENSMUSG00000038910	Plcl2	Plcl2	312.519	302.422	295.649	308.242	300.783	294.862	363.385	288.759	277.093	212.864	254.396	267.368	236.209	218.278	245.785	203.455	154.714	232.138	204.22	223.243	232.42	221.307	178.53	163.432
ENSMUSG00000038914	Dido1	Dido1	234.857	282.363	229.779	290.606	288.715	244.902	224.056	251.922	256.027	260.371	289.782	259.836	252.01	243.822	266.782	276.412	271.67	265.3	255.836	250.893	255.132	245.232	254.892	273.237
ENSMUSG00000038916	Soga3	Soga3	1344.58	1200.43	1222.43	1346.45	1293.18	1229.41	1192.77	1492.52	1307.68	1330.17	1241.38	1225.12	1207.38	1063.53	1162.23	981.313	1129.04	964.728	953.774	949.297	736.626	894.199	788.375	943.988
ENSMUSG00000038917	3930402G23Rik	3930402G23Rik	0	1.54297	1.53186	0.766771	1.85669	2.93883	0	2.37662	1.62043	0	2.86913	0	16.2064	4.64422	8.64571	19.5235	13.8138	13.064	17.9534	11.2646	10.5989	10.9656	10.5327	16.1729
ENSMUSG00000038925	E330034G19Rik	E330034G19Rik	0.935685	0	0	1.53354	0	0.979608	0.941411	0	0	0	0	0	0	0	0	4.11021	0	0	1.12209	0	0.757067	0.996877	1.05327	0
ENSMUSG00000038930	Rccd1	Rccd1	27.1349	29.3164	15.3186	25.3034	21.3519	23.5106	20.711	24.9545	25.9268	22.8395	21.9967	20.0839	15.8013	20.899	24.702	22.6062	30.3903	14.069	25.808	18.4329	12.1131	31.9001	14.7458	28.941
ENSMUSG00000038932	Tcfl5	Tcfl5	2.80706	0	4.59559	4.60062	0.928343	0.979608	0.941411	0	0	0	0	0	2.83613	1.16106	0	0	0	5.02463	1.12209	0	2.2712	1.99375	1.57991	1.70241
ENSMUSG00000038936	Sccpdh	Sccpdh	310.647	251.504	287.99	276.037	285.001	215.514	326.67	243.604	246.305	260.371	291.695	254.815	383.282	291.425	326.067	426.434	221.02	354.739	446.591	436.246	382.319	261.182	398.137	273.237
ENSMUSG00000038943	Prc1	Prc1	4.67843	0	1.53186	2.30031	7.42675	4.89804	2.82423	1.18831	0	1.82716	1.91275	2.51049	137.35	84.7571	134.626	123.306	90.2498	81.3989	117.819	67.5875	159.741	109.656	143.772	103.847
ENSMUSG00000038949	Cnst	Cnst	55.2054	54.0039	71.9975	85.1115	85.4076	77.3891	106.379	52.2857	50.2332	71.2593	53.5571	48.9546	22.689	81.2739	45.6988	61.6531	58.0178	74.3645	51.616	80.9001	67.379	67.7876	49.5038	51.0724
ENSMUSG00000038954	Supt3	Supt3	83.276	83.3204	99.571	76.6771	68.6974	86.2055	63.0745	97.4415	92.3642	96.8396	64.0772	82.8463	159.633	77.7907	111.159	60.6256	93.0126	76.3743	112.209	100.357	69.6502	56.822	85.8418	77.4598
ENSMUSG00000038957	Edc3	Edc3	215.208	199.043	209.865	163.322	155.962	153.799	199.579	226.967	223.619	165.358	191.275	180.756	219.597	183.447	240.845	168.519	142.742	146.719	170.557	165.896	187.753	126.603	168.524	149.812
ENSMUSG00000038963	Slco4a1	Slco4a1	14.971	10.8008	16.8505	13.8019	25.0653	8.81648	17.8868	7.12986	12.9634	20.0988	15.302	10.042	15.8013	2.32211	29.6424	19.5235	11.9719	14.069	15.7092	21.5051	21.9549	15.95	20.5388	23.8338
ENSMUSG00000038965	Ube2l3	Ube2l3	615.681	577.071	562.193	566.644	541.224	528.989	545.077	736.753	599.557	548.149	488.708	552.309	1050.99	640.903	994.257	563.099	611.489	631.093	752.921	709.668	576.885	520.37	619.851	631.595
ENSMUSG00000038967	Pdk2	Pdk2	137.546	148.125	104.167	140.319	103.046	112.655	103.555	188.941	139.357	144.346	115.722	133.056	218.787	117.267	184.03	104.81	127.087	100.493	112.209	120.838	108.261	83.7377	140.612	137.044
ENSMUSG00000038968	Klk1b16	Klk1b16	0	0	0	0	0	0	0	0	0	0	0	0	0	0	0	0	0	0	0	0	0	0	0	0
ENSMUSG00000038970	Lmtk2	Lmtk2	54.2697	106.465	160.845	61.3417	263.649	204.738	75.3129	27.3311	123.152	169.926	187.45	130.546	24.7148	88.2402	19.7616	133.582	93.9335	60.2955	33.6626	96.2609	146.114	74.7658	105.327	71.5014
ENSMUSG00000038973	Cldnd2	Cldnd2	0	0	0	0	0	0	0	0	0	0	0	0	0	0	0	0	0	0	0	0	0	0	0	0
ENSMUSG00000038975	Rabggtb	Rabggtb	327.49	324.024	324.755	341.213	329.562	301.719	360.56	331.539	328.946	309.704	348.121	352.724	250.795	318.129	263.077	352.45	279.038	295.448	337.748	370.707	367.177	325.979	305.449	275.791
ENSMUSG00000038976	Ppp1r9b	Ppp1r9b	1245.4	1448.85	1536.46	1013.67	1414.79	1384.19	1276.55	1077.8	1429.21	1467.21	1517.77	1379.52	639.344	1118.1	658.309	884.723	1124.44	1001.91	973.972	1010.74	1047.02	618.064	1092.24	961.013
ENSMUSG00000038980	Rbbp8nl	Rbbp8nl	0	0	0	0	0	0	0	0	0	0	0	0	0	0	0	0	0	0	0	0	0	0	0	0
ENSMUSG00000038982	Bloc1s5	Bloc1s5	119.768	124.981	122.549	144.153	98.4044	111.675	143.094	112.89	105.328	105.062	104.245	86.612	205.417	164.87	208.732	133.582	147.347	147.724	118.941	125.958	139.3	118.628	133.239	132.788
ENSMUSG00000038984	Tspyl5	Tspyl5	619.423	629.532	719.975	599.615	622.918	600.5	889.633	526.422	544.463	583.778	703.893	551.053	165.306	437.718	224.789	413.076	367.446	345.694	370.289	466.968	327.053	326.976	343.367	286.006
ENSMUSG00000038987	Cfap157	Cfap157	0	0	0	2.30031	0	0	0	0	0	0	0.956377	0	0	0	0	1.02755	0.920917	1.00493	0	0	0	0.996877	0	0
ENSMUSG00000038990	Cables2	Cables2	166.552	172.813	134.804	147.987	166.173	167.513	79.0785	166.363	162.043	179.062	165.453	110.462	175.84	149.776	166.739	185.987	158.398	122.601	146.993	121.862	129.458	111.65	124.286	101.294
ENSMUSG00000038991	Txndc5	Txndc5	45.8486	52.461	65.8701	46.773	71.4824	62.6949	58.3675	51.0974	58.3353	64.8643	53.5571	58.9966	40.1109	81.2739	56.8147	82.2042	81.0407	73.3595	94.2554	89.0926	143.086	72.772	136.399	85.9719
ENSMUSG00000038994	Hils1	Hils1	0	0	0	0	0	0	0	0	0	0	0	0	0	0	0	0	0	0	0	0	0	0	0	0
ENSMUSG00000038997	Asb17	Asb17	0	0	0	0	0	0	0	0	0	0	0	0	0	0	0	0	0	0	0	0	0	0	0	0
ENSMUSG00000039000	Ube3c	Ube3c	712.992	722.11	775.122	668.624	750.101	784.666	710.765	808.051	708.126	766.495	708.675	707.959	506.046	766.297	615.081	681.267	647.404	645.162	592.462	591.902	598.84	548.282	570.347	607.762
ENSMUSG00000039001	Rps21	Rps21	7436.82	8182.37	7424.93	7241.38	6689.64	7631.15	8385.14	9170.19	8043.79	7643.02	7358.36	8122.7	8583.33	8338.7	9075.53	7569.98	7576.38	8282.59	9102.37	8664.51	9779.79	8804.42	8484.12	8979.38
ENSMUSG00000039004	Bmp6	Bmp6	0	0	0	0	0	0	0	0	1.62043	0	0.956377	0	0	0	0	2.0551	0	1.00493	0	1.02405	0.757067	0	1.57991	0.851207
ENSMUSG00000039005	Tlr4	Tlr4	3.74274	4.62891	3.06372	7.66771	4.64172	8.81648	6.58987	5.94155	4.86128	9.13581	7.65101	1.25525	16.6116	20.899	20.9967	20.551	20.2602	14.069	21.3197	29.6975	41.6387	35.8876	38.9711	28.0898
ENSMUSG00000039007	Cpq	Cpq	31.8133	23.1445	49.0196	37.5718	37.1337	35.2659	41.4221	35.6493	17.8247	36.5433	39.2114	43.9336	35.249	38.3148	39.5233	31.8541	55.255	44.2167	63.959	67.5875	72.6784	52.8345	55.8235	45.114
ENSMUSG00000039013	Siglecf	Siglecf	0	1.54297	1.53186	0.766771	3.71337	0	1.88282	1.18831	1.62043	7.30865	0.956377	1.25525	5.67225	3.48317	7.41061	3.08266	2.76275	2.00985	11.2209	6.14431	7.57067	3.98751	6.31964	5.95845
ENSMUSG00000039016	Timm8b	Timm8b	926.328	985.958	998.774	980.7	879.141	980.588	959.297	954.213	806.972	828.618	759.363	779.508	499.158	824.349	802.816	713.121	622.54	729.576	669.886	709.668	777.508	729.714	605.105	675.858
ENSMUSG00000039018	Mtg1	Mtg1	127.253	121.895	137.868	137.252	129.968	151.839	125.208	139.032	128.014	132.469	114.765	150.63	97.6437	154.42	116.1	119.196	145.505	112.552	120.063	104.453	118.86	112.647	132.186	130.235
ENSMUSG00000039021	Ttc16	Ttc16	0.935685	0	1.53186	2.30031	0.928343	0	0	0	1.62043	0.913581	3.82551	0	0	1.16106	4.94041	0	0.920917	0	5.61044	0	0	3.98751	1.57991	0.851207
ENSMUSG00000039031	Arhgap18	Arhgap18	98.2469	87.9493	98.0392	107.348	97.476	104.818	120.501	146.162	116.671	126.074	109.027	97.9092	306.707	258.915	264.312	203.455	196.155	228.118	215.441	238.604	280.872	274.141	255.419	275.791
ENSMUSG00000039032	Tsga13	Tsga13	1.87137	0	0	0	0.928343	1.95922	0.941411	1.18831	6.4817	0	0.956377	0	1.21548	1.16106	1.2351	1.02755	7.36733	1.00493	0	0	2.2712	0.996877	1.05327	2.55362
ENSMUSG00000039033	Tasp1	Tasp1	56.1411	52.461	85.7843	65.1755	71.4824	99.9201	78.1371	42.7792	56.7149	65.7779	75.5538	65.2728	18.2322	40.6369	9.88081	68.846	77.357	54.266	51.616	59.395	55.2659	47.8501	55.2968	45.9652
ENSMUSG00000039037	St6galnac5	St6galnac5	456.614	445.918	484.068	501.468	460.458	412.415	358.677	396.896	432.654	359.037	375.856	449.378	401.109	319.29	292.719	258.943	260.619	402.975	495.963	315.408	380.048	542.301	381.285	592.44
ENSMUSG00000039041	Adrm1	Adrm1	36.4917	44.7461	36.7647	45.2395	40.8471	42.1232	50.8362	39.2143	43.7515	52.0741	29.6477	46.4441	61.1793	58.0528	54.3445	49.3225	58.0178	58.2857	35.9068	45.0583	40.8816	34.8907	35.8113	48.5188
ENSMUSG00000039043	Arpin	Arpin	28.0706	33.9453	42.8921	33.7379	30.6353	21.5514	51.7776	24.9545	34.0289	42.9383	38.2551	35.1469	16.6116	39.4759	12.351	53.4327	53.4132	60.2955	60.5927	43.0102	51.4806	41.8688	49.5038	31.4947
ENSMUSG00000039046	Usp6nl	Usp6nl	163.745	141.953	166.973	170.99	142.965	134.206	138.387	136.656	118.291	104.148	106.158	141.843	181.512	153.259	156.858	137.692	139.058	157.773	115.575	135.175	123.402	121.619	125.34	134.491
ENSMUSG00000039047	Pigk	Pigk	347.139	374.942	280.331	321.277	342.559	379.108	274.892	333.915	306.26	296	276.393	326.364	446.082	371.538	421.17	311.348	304.823	358.758	379.266	379.923	375.505	323.985	342.84	351.548
ENSMUSG00000039048	Foxred1	Foxred1	145.031	174.356	188.419	154.888	142.965	151.839	224.997	147.351	168.524	129.729	121.46	138.077	69.6877	166.031	124.745	118.169	122.482	104.512	134.651	182.281	135.515	129.594	112.174	153.217
ENSMUSG00000039050	Osbpl2	Osbpl2	167.488	140.41	174.632	185.559	134.61	151.839	189.224	162.799	166.904	170.84	145.369	188.287	132.893	120.75	148.212	162.353	132.612	157.773	120.063	119.814	124.916	123.613	132.712	117.467
ENSMUSG00000039055	Eme1	Eme1	0	0	0	0	0	0	0	1.18831	0	0.913581	0	0	6.88773	0	8.64571	2.0551	3.68367	4.0197	4.48835	2.0481	7.57067	4.98439	3.68646	4.25603
ENSMUSG00000039057	Myo16	Myo16	58.0125	74.0626	56.6789	67.4758	60.3423	43.1028	60.2503	47.5324	50.2332	35.6297	56.4262	53.9756	27.1458	44.1201	62.9902	39.047	55.255	42.2069	21.3197	36.8659	19.6837	19.9375	30.0183	28.941
ENSMUSG00000039058	Ak5	Ak5	126.317	128.066	200.674	132.651	154.105	154.778	188.282	123.584	160.422	142.519	175.973	155.651	51.4554	150.937	74.1061	171.601	89.3289	123.606	109.965	126.983	112.803	94.7033	125.866	134.491
ENSMUSG00000039059	Hrh3	Hrh3	754.162	921.153	870.098	879.486	645.198	664.175	1012.02	721.305	729.191	592.914	631.209	711.725	914.043	847.571	953.499	418.214	649.246	629.083	598.073	694.308	581.427	210.341	531.376	736.294
ENSMUSG00000039062	Anpep	Anpep	0.935685	1.54297	4.59559	1.53354	4.64172	4.89804	0	1.18831	3.24085	7.30865	0.956377	1.25525	11.7497	3.48317	4.94041	9.24797	7.36733	13.064	16.8313	16.3848	32.5539	11.9625	27.3851	5.95845
ENSMUSG00000039063	Echdc3	Echdc3	1.87137	1.54297	1.53186	1.53354	2.78503	2.93883	8.4727	3.56493	0	4.56791	0.956377	1.25525	2.0258	2.32211	3.70531	2.0551	0.920917	1.00493	3.36626	2.0481	5.29947	1.99375	2.63318	8.51207
ENSMUSG00000039065	Fam173b	Fam173b	78.5975	81.7774	75.0612	78.2106	90.0493	76.4095	52.719	68.922	68.0579	76.7408	84.1611	56.4861	155.177	92.8844	142.037	52.4052	75.5152	96.4728	100.988	117.766	120.374	114.641	129.553	108.103
ENSMUSG00000039067	Psmd7	Psmd7	986.212	888.751	739.889	793.608	914.418	790.544	713.589	936.389	1019.25	963.828	820.571	926.372	1161.6	877.758	922.621	899.108	969.725	956.689	1122.09	859.18	895.61	935.071	991.657	852.058
ENSMUSG00000039068	Zzz3	Zzz3	221.757	237.617	219.056	210.095	236.727	236.086	285.247	202.013	205.794	232.05	278.306	251.049	195.693	215.956	184.03	243.53	261.54	231.133	233.394	268.302	258.16	252.21	225.4	223.016
ENSMUSG00000039069	Mtg2	Mtg2	109.475	97.2071	88.848	110.415	127.183	96.0016	94.1411	127.149	121.532	116.025	123.373	105.441	179.891	150.937	167.974	112.003	81.0407	116.571	105.476	106.501	113.56	80.747	111.12	112.359
ENSMUSG00000039070	Cpa4	Cpa4	0.935685	0	0	1.53354	0	0.979608	0	0	0	0	0.956377	0	0	3.48317	0	0	1.84183	1.00493	0	0	3.02827	0.996877	0.526637	0
ENSMUSG00000039079	Trhr2	Trhr2	0	0	0	0	0	0.979608	0	0	1.62043	0	1.91275	1.25525	0	0	0	1.02755	0	1.00493	2.24418	0	0	0	1.05327	0
ENSMUSG00000039081	Zfp503	Zfp503	6.5498	12.3438	16.8505	11.5016	17.6385	12.7349	39.5392	26.1428	30.7881	24.6667	35.3859	27.6154	22.2838	13.9327	28.4073	25.6888	40.5203	15.0739	41.5172	41.9862	32.5539	45.8563	55.2968	37.4531
ENSMUSG00000039084	Chad	Chad	0.935685	0	0	0	0	0	0	0	0	0	0	0	0.405161	0	0	0	0	0	0	0	0	0	0	0
ENSMUSG00000039086	Ss18l1	Ss18l1	552.054	620.274	623.468	575.845	459.53	628.909	761.601	595.344	588.214	491.507	494.447	579.924	418.936	453.973	481.69	360.671	384.022	352.729	369.167	427.03	356.579	247.225	281.224	340.483
ENSMUSG00000039087	Rreb1	Rreb1	49.5913	50.918	50.5514	46.773	53.8439	60.7357	52.719	74.8636	82.6417	87.7038	65.99	75.3148	61.1793	59.2138	64.2253	56.5154	58.0178	59.2906	63.959	36.8659	79.492	79.7502	86.3684	108.954
ENSMUSG00000039089	L3mbtl3	L3mbtl3	141.288	129.609	153.186	141.086	145.75	155.758	139.329	111.701	140.977	155.309	136.762	136.822	119.117	109.139	122.275	127.416	133.533	113.557	79.6682	88.0685	96.9046	87.7252	97.9544	103.847
ENSMUSG00000039092	Sptlc3	Sptlc3	0	0	0	0.766771	0	0	0	0	0	0	0	0	0	0	0	0	0	0	0	0	0	0	0	0
ENSMUSG00000039095	En2	En2	0.935685	4.62891	1.53186	0	1.85669	3.91843	10.3555	4.75324	11.343	7.30865	8.60739	6.27623	0	2.32211	0	2.0551	3.68367	0	0	8.19242	3.02827	7.97502	2.10655	1.70241
ENSMUSG00000039096	Rsad1	Rsad1	186.201	117.266	101.103	160.255	130.896	135.186	101.672	163.987	123.152	133.383	132.936	133.056	137.35	112.622	114.864	117.141	135.375	120.591	122.308	113.67	83.2774	65.7939	82.1553	87.6743
ENSMUSG00000039097	Rln1	Rln1	1.87137	1.54297	6.12745	4.60062	0.928343	2.93883	0.941411	2.37662	0	0.913581	2.86913	5.02099	5.26709	2.32211	6.17551	9.24797	4.60458	5.02463	6.73253	13.3127	9.0848	7.97502	5.793	12.7681
ENSMUSG00000039098	Gm9767	Gm9767	13.0996	6.17188	3.06372	9.20125	6.4984	9.79608	9.41411	4.75324	9.72255	1.82716	3.82551	2.51049	4.86193	10.4495	3.70531	9.24797	3.68367	2.00985	2.24418	13.3127	1.51413	0.996877	2.10655	2.55362
ENSMUSG00000039099	Wdr93	Wdr93	2.80706	0	0	1.53354	1.85669	3.91843	0.941411	4.75324	6.4817	1.82716	0.956377	0	1.62064	2.32211	3.70531	1.02755	0.920917	0	1.12209	1.02405	0	0.996877	1.05327	2.55362
ENSMUSG00000039100	March6	March6	812.175	1055.39	1032.47	1123.32	960.835	941.404	1438.48	875.785	811.833	743.655	920.991	866.12	348.438	681.54	639.783	631.945	625.302	696.413	612.66	781.352	643.507	494.451	670.935	623.935
ENSMUSG00000039103	Nexn	Nexn	26.1992	47.8321	59.7426	32.9711	53.8439	44.0824	30.1251	45.1558	34.0289	49.3334	31.5604	45.1889	53.8864	39.4759	108.689	86.3144	99.459	38.1872	69.5694	53.2507	60.5654	77.7564	56.3501	38.3043
ENSMUSG00000039105	Atp6v1g1	Atp6v1g1	452.872	495.293	488.664	476.931	383.406	444.742	791.726	500.279	413.208	348.074	521.225	404.189	393.816	554.985	463.163	351.423	445.724	635.113	479.131	685.091	582.942	486.476	644.077	485.188
ENSMUSG00000039106	Htr5a	Htr5a	32.749	35.4883	41.3603	25.3034	24.1369	46.0416	16.9454	29.7078	22.686	25.5803	37.2987	26.3602	5.26709	16.2548	19.7616	25.6888	14.7347	25.1231	12.343	16.3848	18.1696	15.95	14.2192	17.8753
ENSMUSG00000039108	Lsm14b	Lsm14b	294.741	211.387	275.735	266.069	306.353	184.166	320.08	196.071	212.276	292.346	248.658	256.07	267.406	199.702	184.03	267.164	220.099	227.113	255.836	206.859	170.34	262.179	161.151	203.438
ENSMUSG00000039109	F13a1	F13a1	6.5498	10.8008	10.723	9.96802	5.57006	4.89804	4.70705	17.8247	11.343	11.8766	9.56377	7.53148	64.4206	26.7043	76.5763	26.7164	46.0458	92.4531	98.7437	101.381	123.402	30.9032	129.553	176.2
ENSMUSG00000039110	Mycbpap	Mycbpap	9.35685	6.17188	6.12745	16.869	12.9968	6.85726	6.58987	5.94155	9.72255	4.56791	9.56377	7.53148	12.9651	2.32211	16.0563	12.3306	6.44642	7.03448	7.85461	4.09621	13.6272	10.9656	7.89955	7.66086
ENSMUSG00000039114	Nrn1	Nrn1	721.413	1060.02	1383.27	729.199	1386.02	1359.7	978.126	500.279	844.241	1056.1	1165.82	926.372	249.174	698.955	297.66	989.533	581.098	589.891	385.998	656.418	649.563	531.335	549.282	408.579
ENSMUSG00000039115	Itga9	Itga9	13.0996	20.0586	18.3823	20.7028	19.4952	19.5922	21.6524	22.5779	12.9634	29.2346	16.2584	18.8287	52.6709	27.8653	64.2253	29.799	30.3903	36.1773	29.1743	47.1064	50.7235	49.8439	37.9178	39.1555
ENSMUSG00000039116	Adgrg6	Adgrg6	17.778	16.9727	16.8505	13.8019	23.2086	8.81648	3.76564	13.0714	17.8247	7.30865	11.4765	15.063	21.4735	25.5432	13.5861	15.4133	29.4693	13.064	17.9534	12.2886	21.9549	14.9532	20.5388	9.36328
ENSMUSG00000039117	Taf4	Taf4	30.8776	32.4024	75.0612	24.5367	40.8471	43.1028	87.5512	17.8247	66.4374	44.7655	61.2081	46.4441	2.0258	60.3749	7.41061	56.5154	50.6504	49.2413	48.2498	69.6356	81.0062	53.8314	59.5099	47.6676
ENSMUSG00000039126	Prune2	Prune2	200.237	240.703	255.821	238.466	241.369	241.963	390.685	253.11	257.648	245.753	279.262	308.791	57.938	301.874	85.222	185.987	229.308	220.079	205.342	286.735	275.572	260.185	262.792	274.089
ENSMUSG00000039128	Cdc123	Cdc123	632.523	629.532	441.176	573.544	594.14	536.825	343.615	588.214	536.361	592.914	511.661	659.005	425.014	433.074	495.276	465.481	480.719	536.63	566.654	509.978	548.116	656.942	493.985	535.409
ENSMUSG00000039130	Zc3hc1	Zc3hc1	477.199	444.375	427.389	375.718	366.696	366.374	335.142	451.558	418.07	372.741	345.252	384.106	637.723	328.579	435.991	276.412	316.795	367.803	357.946	326.673	389.889	277.132	347.58	354.102
ENSMUSG00000039131	Gipc2	Gipc2	11.2282	1.54297	10.723	16.1022	9.28343	7.83687	13.1797	5.94155	16.2043	11.8766	5.73826	7.53148	6.48257	15.0937	11.1159	9.24797	10.1301	9.04433	12.343	7.16837	15.1413	16.9469	18.9589	13.6193
ENSMUSG00000039133	9330171B17Rik	9330171B17Rik	1.87137	3.08594	3.06372	4.60062	4.64172	3.91843	0.941411	4.75324	1.62043	0.913581	3.82551	2.51049	0.810322	0	3.70531	0	1.84183	3.01478	2.24418	2.0481	1.51413	0	1.57991	3.40483
ENSMUSG00000039137	Whrn	Whrn	29.0062	44.7461	18.3823	35.2715	29.707	41.1436	33.8908	34.461	48.6128	27.4074	41.1242	32.6364	27.1458	34.8317	29.6424	31.8541	34.0739	16.0788	12.343	24.5773	10.5989	17.9438	20.0122	30.6434
ENSMUSG00000039138	4930591A17Rik	4930591A17Rik	0	0	0	0	0	0	0	0	0	0	0	0	0	0	0	0	0	0	0	0	0	0	0	0
ENSMUSG00000039145	Camk1d	Camk1d	1394.17	1198.89	1426.16	1128.69	1405.51	1411.62	1192.77	1378.44	1737.1	1568.62	1530.2	1496.25	466.745	1166.86	691.657	1446.79	1164.04	1037.08	971.728	958.513	865.328	955.008	1218.11	877.594
ENSMUSG00000039146	Ifi44l	Ifi44l	0	0	0	0	0	0	0	0	0	0	0	0	0	0	0	0	0	0	0	0	0	0	0	0
ENSMUSG00000039148	Sart1	Sart1	126.317	114.18	105.698	100.447	133.681	115.594	143.094	123.584	102.087	116.025	109.983	91.633	144.237	91.7234	135.861	98.645	131.691	145.714	107.72	97.285	101.447	134.578	105.327	103.847
ENSMUSG00000039153	Runx2	Runx2	82.3403	83.3204	87.3161	56.741	91.906	62.6949	73.43	86.7467	93.9847	102.321	66.9464	112.972	89.1354	69.6633	100.043	60.6256	71.8315	69.3398	109.965	96.2609	93.8763	67.7876	71.0959	65.5429
ENSMUSG00000039154	Shd	Shd	84.2117	111.094	73.5294	75.1435	80.7659	123.431	86.6098	86.7467	74.5396	74.9137	78.4229	77.8253	12.1548	60.3749	13.5861	61.6531	49.7295	58.2857	35.9068	53.2507	53.7518	32.8969	33.1781	39.1555
ENSMUSG00000039155	Cdh26	Cdh26	0	0	1.53186	0	0	0	0	0	0	0	0	0	3.24129	0	0	0	0	0	3.36626	0	1.51413	0.996877	1.57991	5.10724
ENSMUSG00000039156	Stim2	Stim2	451	496.836	571.384	479.232	552.364	455.518	771.957	512.162	497.471	464.099	524.094	514.651	298.603	368.055	298.895	442.875	358.237	415.034	383.754	450.583	453.483	484.482	465.02	319.203
ENSMUSG00000039157	Fam102a	Fam102a	436.029	379.571	384.497	401.788	380.621	382.047	456.584	450.37	413.208	443.087	422.718	438.081	366.265	386.632	412.524	303.128	288.247	349.714	396.097	370.707	327.053	334.951	309.662	370.275
ENSMUSG00000039158	Akna	Akna	33.6847	27.7735	19.9142	29.1373	27.8503	28.4086	15.0626	23.7662	34.0289	32.8889	27.7349	35.1469	40.9212	38.3148	46.9339	31.8541	34.0739	47.2315	72.9357	69.6356	121.131	81.7439	88.4749	87.6743
ENSMUSG00000039159	Ube2h	Ube2h	655.915	663.477	710.784	650.222	617.348	686.706	626.038	611.98	641.688	658.692	671.376	618.837	369.101	745.398	517.508	579.54	631.749	607.98	644.078	727.077	665.462	529.342	681.994	677.561
ENSMUSG00000039163	Cmc1	Cmc1	147.838	128.066	136.336	130.351	144.822	149.88	124.266	156.857	184.728	159.877	160.671	130.546	91.9715	142.81	114.864	119.196	152.872	117.576	155.97	139.271	146.114	128.597	125.866	115.764
ENSMUSG00000039164	Naif1	Naif1	34.6203	30.8594	22.9779	32.9711	42.7038	32.3271	41.4221	34.461	37.2698	35.6297	37.2987	37.6574	36.4645	34.8317	32.1126	31.8541	30.3903	54.266	34.7847	35.8418	35.5821	28.9094	50.0305	35.7507
ENSMUSG00000039166	Akap7	Akap7	378.952	319.395	361.519	329.711	362.982	354.618	343.615	333.915	333.808	300.568	279.262	262.347	286.854	345.995	280.368	214.758	215.495	250.226	190.755	242.7	220.306	186.416	200.649	204.29
ENSMUSG00000039167	Adgrl4	Adgrl4	179.652	129.609	168.505	138.019	168.03	197.881	137.446	272.123	241.443	249.408	220.923	215.902	1179.42	466.744	733.65	461.371	508.346	484.374	603.683	610.335	705.586	583.173	602.472	752.467
ENSMUSG00000039168	Dap	Dap	67.3693	37.0313	52.0833	65.9423	53.8439	55.8377	43.3049	76.0519	72.9191	65.7779	57.3826	58.9966	557.906	231.05	402.643	166.463	259.699	254.246	344.481	382.996	465.596	290.091	411.83	348.995
ENSMUSG00000039174	1700003H04Rik	1700003H04Rik	0	0	0	0	0	0	0	0	0	0	0	0	0	0	0	0	0	0	0	0	0	0	0	0
ENSMUSG00000039176	Polg	Polg	166.552	145.039	163.909	161.022	130.896	175.35	191.106	146.162	165.283	129.729	151.108	151.885	168.142	189.252	170.444	148.995	173.132	165.813	150.36	129.031	157.47	139.563	140.085	137.896
ENSMUSG00000039178	Tbc1d19	Tbc1d19	130.06	128.066	188.419	157.955	143.893	146.941	162.864	184.188	158.802	156.222	158.759	148.119	45.378	147.454	79.0465	121.251	102.222	114.561	151.482	147.464	126.43	142.553	132.186	123.425
ENSMUSG00000039179	Tekt5	Tekt5	33.6847	15.4297	22.9779	28.3705	24.1369	28.4086	24.4767	27.3311	34.0289	41.1112	25.8222	27.6154	39.7058	17.4158	33.3477	25.6888	28.5484	21.1034	24.6859	14.3367	12.1131	8.97189	20.0122	22.9826
ENSMUSG00000039182	AW209491	AW209491	121.639	103.379	98.0392	105.814	101.189	136.166	137.446	128.338	121.532	105.975	93.7249	101.675	57.938	116.106	54.3445	107.893	87.4871	98.4827	77.424	105.477	87.8198	98.6908	101.641	97.8888
ENSMUSG00000039183	Nubp2	Nubp2	48.6556	63.2618	61.2745	56.741	58.4856	44.0824	49.8948	71.2986	66.4374	50.247	53.5571	62.7623	67.6618	89.4013	95.1028	76.0389	62.6223	62.3054	72.9357	55.2988	70.4072	48.847	71.6226	87.6743
ENSMUSG00000039187	Fanci	Fanci	1.87137	4.62891	3.06372	1.53354	3.71337	3.91843	2.82423	2.37662	1.62043	3.65433	0	0	17.0168	16.2548	19.7616	21.5786	23.0229	22.1084	19.0755	8.19242	32.5539	20.9344	17.9056	24.685
ENSMUSG00000039191	Rbpj	Rbpj	149.71	155.84	140.931	189.392	150.392	167.513	233.47	124.773	165.283	164.445	146.326	158.161	182.728	133.521	187.735	195.235	168.528	189.931	214.319	205.835	223.335	190.404	223.294	215.355
ENSMUSG00000039193	Nlrc4	Nlrc4	2.80706	1.54297	3.06372	6.13417	2.78503	2.93883	0	1.18831	1.62043	0.913581	0.956377	1.25525	2.43096	5.80528	3.70531	2.0551	0.920917	0	2.24418	0	4.5424	6.97814	3.15982	0.851207
ENSMUSG00000039194	Rlbp1	Rlbp1	81.4046	97.2071	81.1887	99.6802	89.1209	88.1648	131.797	128.338	84.2621	86.7902	114.765	91.633	198.529	139.327	195.146	99.6726	146.426	117.576	167.191	143.367	119.617	146.541	132.712	144.705
ENSMUSG00000039195	1110008P14Rik	1110008P14Rik	515.562	498.379	565.257	450.094	521.729	450.62	441.522	478.889	447.237	499.729	410.286	338.917	384.498	292.586	348.299	243.53	282.721	312.532	261.446	302.095	251.346	175.45	250.152	207.694
ENSMUSG00000039196	Orm1	Orm1	0	0	0	0	0	0	0	0	0	0	0	0	0	0	0	0	0	0	0	1.02405	0	0	0	0
ENSMUSG00000039197	Adk	Adk	192.751	203.672	214.461	193.226	219.089	216.493	139.329	256.675	246.305	267.679	219.01	208.371	232.562	195.057	203.792	253.805	224.704	209.024	232.272	261.133	238.476	285.107	213.288	204.29
ENSMUSG00000039198	Ptchd3	Ptchd3	0	0	0	0	0	0	0	0	0	0	0	0	0	0	0	0	0	0	0	0	0	0	0	0
ENSMUSG00000039199	Zdhhc1	Zdhhc1	27.1349	16.9727	24.5098	23.0031	23.2086	20.5718	30.1251	13.0714	21.0655	15.5309	28.6913	18.8287	7.29289	27.8653	13.5861	20.551	21.1811	11.0542	8.9767	29.6975	23.4691	13.9563	18.4323	18.7266
ENSMUSG00000039200	Atf7ip2	Atf7ip2	0	0	0	0	0.928343	0	0	0	0	0	0	1.25525	0	0	0	0	0	3.01478	0	0	1.51413	0	1.05327	0.851207
ENSMUSG00000039201	Tbc1d25	Tbc1d25	79.5332	54.0039	68.9338	62.8752	71.4824	66.6134	75.3129	81.9934	59.9557	63.0371	57.3826	71.5491	104.531	55.7307	82.7518	30.8266	53.4132	44.2167	63.959	60.4191	49.9664	29.9063	56.8768	55.3284
ENSMUSG00000039202	Abhd2	Abhd2	1008.67	894.922	1141.24	1040.51	1117.73	1052.1	822.793	724.87	909.059	917.236	1017.58	902.522	299.414	1137.83	746.001	1363.56	1026.82	994.876	1077.2	1086.52	1069.74	1053.7	1099.09	876.743
ENSMUSG00000039205	Ciz1	Ciz1	179.652	145.039	130.208	124.217	142.036	141.064	75.3129	156.857	163.663	161.704	135.805	116.738	190.426	138.166	172.914	123.306	150.109	158.778	144.749	157.704	153.685	165.482	163.784	155.771
ENSMUSG00000039206	Daglb	Daglb	185.266	290.078	225.184	215.463	191.239	254.698	218.407	250.734	226.86	196.42	212.316	174.479	277.535	265.882	208.732	217.841	200.76	175.862	175.046	214.027	196.08	172.46	185.376	218.76
ENSMUSG00000039208	Metrnl	Metrnl	34.6203	55.5469	59.7426	62.1084	35.277	58.7765	70.6058	48.7207	61.5762	50.247	55.4698	41.4231	61.5844	70.8244	44.4637	119.196	46.9668	70.3448	56.1044	118.79	145.357	65.7939	99.0077	69.799
ENSMUSG00000039209	Rpl39l	Rpl39l	0.935685	0	0	0	0.928343	0	0	1.18831	0	2.74074	0	5.02099	2.0258	0	16.0563	3.08266	0.920917	4.0197	7.85461	9.21647	5.29947	2.99063	4.21309	6.80965
ENSMUSG00000039210	Gpatch2	Gpatch2	247.021	294.707	303.309	250.734	244.154	270.372	219.349	333.915	311.122	324.321	235.269	269.878	504.02	278.653	440.931	275.384	300.219	269.32	237.883	294.927	262.702	237.257	217.501	257.064
ENSMUSG00000039215	Svs1	Svs1	0	0	0	0	0	0	0	0	0	0	0	0	0	0	0	0	0	0	0	0	0	0	0	0
ENSMUSG00000039217	Il18	Il18	238.6	274.649	286.458	268.37	219.089	257.637	241.943	318.467	272.231	217.432	227.618	220.923	397.868	236.855	329.772	192.152	208.127	180.887	279.4	316.432	283.9	310.029	225.4	236.636
ENSMUSG00000039218	Srrm2	Srrm2	2344.83	2683.22	2484.68	2922.93	2458.25	2754.66	2899.54	2519.22	2391.75	2498.64	2631.95	2830.58	2545.22	2238.52	2480.08	2192.8	2298.61	2341.48	1960.29	2177.14	1889.64	2122.35	1861.13	2603.84
ENSMUSG00000039219	Arid4b	Arid4b	765.39	833.204	677.083	984.534	922.773	834.626	761.601	848.454	755.118	890.742	852.132	882.438	885.276	649.03	808.992	914.522	814.09	760.728	788.828	800.809	764.638	960.989	764.676	839.29
ENSMUSG00000039220	Ppp1r10	Ppp1r10	559.54	526.153	490.196	503.002	455.816	472.171	344.556	588.214	476.405	451.309	460.974	435.571	449.728	452.812	498.981	378.139	385.864	477.339	458.934	422.934	453.483	276.135	442.375	389.002
ENSMUSG00000039221	Rpl22l1	Rpl22l1	662.465	705.137	779.718	832.713	723.179	795.442	925.407	822.311	691.922	657.779	733.541	804.613	384.903	784.874	701.538	826.152	660.297	688.374	701.305	757.799	913.78	718.748	673.568	749.062
ENSMUSG00000039224	D1Pas1	D1Pas1	0	0	0	0	0	0	0	0	0	0	0	0	0	0	0	0	0	0	0	0	0	0	0	0
ENSMUSG00000039230	Tbcd	Tbcd	155.324	149.668	124.081	126.517	120.685	127.349	89.434	149.727	192.831	160.79	103.289	105.441	291.311	177.642	237.14	170.574	177.737	165.813	196.365	143.367	152.17	182.428	131.659	158.324
ENSMUSG00000039231	Suv39h1	Suv39h1	63.6266	63.2618	68.9338	66.709	63.1273	73.4706	53.6604	60.6038	64.817	61.2099	65.99	90.3778	110.609	87.0792	104.984	65.7634	86.5662	82.4039	98.7437	68.6115	82.5203	44.8595	83.2086	64.6917
ENSMUSG00000039232	Stx11	Stx11	0	0	0	0	0	0	2.82423	2.37662	0	0.913581	0	1.25525	18.2322	6.96633	6.17551	13.3582	6.44642	11.0542	15.7092	23.5532	39.3675	15.95	20.0122	32.3459
ENSMUSG00000039233	Tbce	Tbce	285.384	257.676	286.458	305.175	320.278	339.924	336.084	268.558	281.954	292.346	361.51	310.046	185.564	280.975	190.206	226.062	269.829	268.315	235.638	248.845	272.544	279.126	262.265	221.314
ENSMUSG00000039234	Sec24d	Sec24d	23.3921	15.4297	22.9779	26.837	29.707	25.4698	16.9454	29.7078	17.8247	22.8395	37.2987	50.2099	63.6102	54.5696	54.3445	90.4246	73.6733	76.3743	89.767	70.6596	121.888	91.7127	91.1081	99.5912
ENSMUSG00000039236	Isg20	Isg20	0.935685	1.54297	0	0	0	0	0	0	0	0.913581	0.956377	1.25525	0.405161	1.16106	0	1.02755	1.84183	2.00985	1.12209	5.12026	6.05654	8.97189	2.10655	2.55362
ENSMUSG00000039238	Zfp750	Zfp750	0	0	0	1.53354	0	0	0	1.18831	0	0	0	1.25525	0	0	0	0	1.84183	0	0	0	3.02827	0.996877	0	0
ENSMUSG00000039239	Tgfb2	Tgfb2	133.803	158.926	153.186	160.255	148.535	140.084	125.208	148.539	131.254	129.729	106.158	128.035	187.589	152.098	230.964	201.4	168.528	150.739	143.627	160.776	152.928	202.366	107.96	168.539
ENSMUSG00000039242	B3galnt2	B3galnt2	61.7552	64.8047	93.4436	64.4087	96.5477	81.3075	141.212	51.0974	77.7804	73.0865	91.8122	86.612	5.26709	70.8244	9.88081	78.094	58.9387	74.3645	56.1044	49.1545	73.4355	59.8126	76.3623	78.311
ENSMUSG00000039244	E130309D02Rik	E130309D02Rik	288.191	242.246	211.397	187.859	246.939	211.595	146.86	247.169	239.823	262.198	220.923	233.476	300.629	212.473	242.08	232.227	241.28	239.172	235.638	277.518	236.962	227.288	195.382	265.577
ENSMUSG00000039246	Lyplal1	Lyplal1	31.8133	38.5742	91.9117	52.9072	68.6974	62.6949	34.8322	23.7662	34.0289	48.4198	26.7785	28.8707	19.0426	85.9181	50.6392	31.8541	51.5713	60.2955	47.1277	44.0343	56.78	23.925	29.4916	61.2869
ENSMUSG00000039252	Lgi2	Lgi2	633.459	759.141	689.338	710.03	689.759	777.809	573.319	614.357	609.28	576.47	607.299	529.714	381.256	487.643	515.037	539.465	659.376	391.921	276.034	352.274	263.459	248.222	297.023	341.334
ENSMUSG00000039253	Fn3krp	Fn3krp	58.9482	52.461	78.125	62.8752	67.769	69.5522	97.9067	92.6882	77.7804	101.408	81.292	97.9092	34.8438	70.8244	51.8743	58.5705	96.6963	57.2807	63.959	64.5153	45.424	62.8033	46.344	38.3043
ENSMUSG00000039254	Pomt1	Pomt1	32.749	24.6875	35.2328	26.837	38.0621	24.4902	22.5939	35.6493	21.0655	36.5433	30.6041	32.6364	45.7832	37.1538	55.5796	38.0194	44.204	39.1921	37.0289	37.8899	59.8083	37.8813	55.2968	49.37
ENSMUSG00000039257	Vstm2b	Vstm2b	98.2469	166.641	243.566	119.616	244.154	206.697	175.102	83.1817	220.378	255.803	252.483	210.881	27.5509	185.769	56.8147	311.348	153.793	148.729	111.087	154.632	196.08	134.578	198.015	159.176
ENSMUSG00000039262	Prrc2b	Prrc2b	1246.33	1293.01	1564.03	1341.08	1409.22	1458.64	1816.92	1046.9	1344.95	1302.77	1499.6	1552.74	464.719	1402.56	615.081	1225.87	1154.83	1136.57	1053.64	1220.67	1084.12	836.38	1132.27	1138.91
ENSMUSG00000039263	Npepl1	Npepl1	10.2925	4.62891	18.3823	15.3354	14.8535	16.6533	23.5353	14.2597	9.72255	15.5309	15.302	6.27623	25.5251	17.4158	37.0531	18.4959	20.2602	32.1576	39.2731	26.6254	38.6104	20.9344	38.4445	27.2386
ENSMUSG00000039264	Gimap3	Gimap3	0	0	0	0	0	0	0	0	0	0	0	0	1.21548	0	2.4702	0	0	0	1.12209	2.0481	4.5424	1.99375	3.15982	0.851207
ENSMUSG00000039269	2300002M23Rik	2300002M23Rik	1.87137	0	6.12745	0	1.85669	0.979608	0	1.18831	8.10213	0.913581	0	0	0.405161	1.16106	0	1.02755	0.920917	1.00493	0	1.02405	0	0	0	0
ENSMUSG00000039270	Megf9	Megf9	289.127	385.742	390.625	326.644	477.168	427.109	380.33	267.37	364.596	421.161	366.292	401.679	64.8257	333.223	123.51	313.403	350.869	275.349	192.999	268.302	244.533	277.132	299.656	298.774
ENSMUSG00000039275	Foxk2	Foxk2	273.22	192.871	220.588	237.699	234.871	208.657	199.579	222.214	217.137	197.334	225.705	198.329	223.649	190.413	222.318	184.959	163.923	180.887	201.976	165.896	208.95	200.372	179.056	170.241
ENSMUSG00000039278	Pcsk1n	Pcsk1n	827.146	1055.39	1127.45	882.553	915.346	926.71	1414	953.025	1239.63	985.754	920.034	955.243	565.604	860.342	705.243	420.269	672.269	529.596	649.689	656.418	470.896	190.404	524.53	532.856
ENSMUSG00000039285	Azi2	Azi2	247.957	253.047	202.206	259.935	300.783	257.637	313.49	268.558	270.611	276.815	285.957	301.259	150.72	246.144	171.679	251.75	239.438	253.241	246.859	249.869	241.504	302.054	281.751	247.701
ENSMUSG00000039286	Fndc3b	Fndc3b	40.2345	54.0039	64.3382	54.4407	63.1273	55.8377	65.8987	52.2857	74.5396	64.8643	63.1209	56.4861	106.962	96.3676	88.9273	135.637	113.273	124.611	98.7437	111.622	152.17	134.578	153.251	119.169
ENSMUSG00000039294	BC017643	BC017643	145.967	132.695	137.868	131.885	134.61	132.247	149.684	173.493	136.116	130.642	127.198	101.675	210.278	175.319	206.262	141.802	157.477	164.808	186.267	179.209	252.86	204.36	224.874	199.182
ENSMUSG00000039296	Spdye4a	Spdye4a	0	0	0	0	0	0	0	0	0	0	0	0	0	0	0	0	0	0	0	0	0	0	0	0
ENSMUSG00000039298	Cdk5rap2	Cdk5rap2	44.9129	66.3477	50.5514	47.5398	46.4172	63.6746	37.6564	53.474	58.3353	54.8149	50.688	52.7204	159.228	78.9518	80.2816	82.2042	104.064	108.532	99.8658	81.9242	86.3056	125.607	116.387	89.3767
ENSMUSG00000039304	Tnfsf10	Tnfsf10	14.0353	15.4297	6.12745	19.936	21.3519	20.5718	16.9454	7.12986	19.4451	12.7901	13.3893	11.2972	49.8348	29.0264	33.3477	18.4959	25.7857	22.1084	34.7847	38.914	55.2659	35.8876	30.0183	39.1555
ENSMUSG00000039307	Hexdc	Hexdc	53.334	61.7188	39.8284	55.2075	54.7722	53.8785	52.719	34.461	50.2332	42.0247	52.6007	46.4441	51.8606	54.5696	45.6988	36.9919	39.5994	31.1527	31.4185	41.9862	45.424	35.8876	38.9711	48.5188
ENSMUSG00000039308	Ndst2	Ndst2	109.475	101.836	68.9338	60.5749	77.9808	84.2463	81.9027	116.454	106.948	52.9877	88.943	89.1225	231.347	145.132	223.553	105.838	93.0126	115.566	138.017	128.007	138.543	114.641	155.358	143.003
ENSMUSG00000039313	AF529169	AF529169	65.498	44.7461	41.3603	43.7059	51.0589	41.1436	54.6018	62.9805	51.8536	42.9383	58.339	55.2309	41.7316	39.4759	32.1126	30.8266	36.8367	43.2118	34.7847	40.9621	31.7968	26.9157	31.5982	37.4531
ENSMUSG00000039315	Clnk	Clnk	1.87137	1.54297	0	0.766771	0	1.95922	0	1.18831	1.62043	0	0	1.25525	0	0	0	0	0	1.00493	0	0	0.757067	0.996877	0	0
ENSMUSG00000039316	Rftn1	Rftn1	16.8423	20.0586	27.5735	23.0031	22.2802	23.5106	33.8908	43.9675	22.686	46.5926	26.7785	42.6784	150.315	61.5359	139.567	52.4052	75.5152	68.3349	120.063	121.862	121.131	105.669	139.032	116.615
ENSMUSG00000039318	Rab3gap2	Rab3gap2	174.037	268.477	306.372	279.105	282.216	346.781	287.13	168.74	273.852	272.247	230.487	207.116	130.462	293.747	166.739	259.971	297.456	305.497	171.679	176.137	246.804	188.41	192.222	203.438
ENSMUSG00000039321	Uts2r	Uts2r	0	1.54297	0	0	0	0	0	0	0	0.913581	0	0	0.405161	0	0	0	0	0	0	0	0	0	0	0
ENSMUSG00000039323	Igfbp2	Igfbp2	479.071	388.828	327.818	421.724	526.371	411.436	151.567	514.539	500.711	528.964	427.5	352.724	1713.02	1659.15	1750.14	1929.74	1359.27	1397.85	1949.07	1736.79	1115.92	2207.09	1504.6	1073.37
ENSMUSG00000039328	Rnf122	Rnf122	48.6556	35.4883	52.0833	32.2044	33.4204	13.7145	17.8868	26.1428	24.3064	24.6667	21.0403	18.8287	103.316	49.9254	66.6955	71.9287	66.306	79.3891	84.1566	73.7318	67.379	50.8407	50.0305	43.4116
ENSMUSG00000039329	Tex19.1	Tex19.1	0.935685	1.54297	0	0	0	0	0	0	0	0	0	0	0	0	0	0	0	0	0	0	0	0	0	0
ENSMUSG00000039330	Tsga10ip	Tsga10ip	0	0	0	0	0	0	0	0	0	0	0	0	0	0	0	0	0	0	0	0	0	0	0	0
ENSMUSG00000039335	Spata16	Spata16	0	0	0	0.766771	1.85669	1.95922	0	0	0	0	0	0	0.405161	0	0	0	0	0	0	0	0	0	0.526637	0
ENSMUSG00000039337	Tex19.2	Tex19.2	0.935685	0	0	0	0	0	0	0	0	0	0	0	0	0	0	0	0	0	0	0	0	0	0	0
ENSMUSG00000039339	Mfsd4b2	Mfsd4b2	0	0	0	0	0	0	0	0	0	0	0	0	0	0	0	0	0	0	0	0	0	0	0	0
ENSMUSG00000039342	Ankar	Ankar	0	0	0	0	0	0	0	0	0	0	0.956377	0	0	0	0	0	0	0	0	0	0	0	0	0
ENSMUSG00000039345	Mettl22	Mettl22	62.6909	78.6915	39.8284	42.9392	65.9124	58.7765	71.5472	66.5454	69.6783	45.6791	39.2114	57.7414	68.8773	53.4086	54.3445	40.0745	48.8086	51.2512	42.6393	46.0824	46.9382	52.8345	33.7047	37.4531
ENSMUSG00000039347	Atp6v0e2	Atp6v0e2	3737.13	3050.45	2547.49	2926.76	2806.38	2519.55	1949.66	3381.93	3031.82	2832.1	2621.43	2849.41	3878.2	2286.12	3034.65	1985.23	2242.43	2361.57	2402.39	2209.91	1817.72	1430.52	1772.13	2071.84
ENSMUSG00000039349	C130074G19Rik	C130074G19Rik	210.529	229.903	249.693	189.392	199.594	189.064	244.767	236.474	236.582	190.938	176.93	198.329	197.313	178.803	188.971	116.113	155.635	112.552	168.313	176.137	129.458	46.8532	119.547	94.484
ENSMUSG00000039354	Smarcal1	Smarcal1	46.7843	49.375	32.1691	61.3417	46.4172	56.8173	61.1917	40.4026	46.9923	68.5186	51.6443	60.2518	31.6025	60.3749	37.0531	57.5429	60.7805	50.2463	52.7381	54.2748	52.2376	53.8314	55.8235	55.3284
ENSMUSG00000039356	Exosc2	Exosc2	33.6847	37.0313	27.5735	50.6069	39.9188	56.8173	46.1291	49.909	32.4085	39.284	51.6443	52.7204	27.1458	59.2138	48.169	45.2123	58.9387	52.2561	40.3952	67.5875	65.1078	26.9157	51.6104	54.4772
ENSMUSG00000039357	Fut11	Fut11	80.4689	89.4922	96.5073	87.4119	93.7627	82.2871	78.1371	93.8765	93.9847	77.6544	82.2484	70.2938	133.703	82.4349	149.447	69.8736	69.9897	68.3349	116.697	82.9482	85.5486	76.7595	86.3684	91.9303
ENSMUSG00000039358	Drd5	Drd5	10.2925	7.71485	10.723	4.60062	16.7102	7.83687	4.70705	11.8831	8.10213	10.0494	6.69464	6.27623	4.45677	6.96633	4.94041	8.22042	9.20917	11.0542	8.9767	3.07216	5.29947	4.98439	12.6393	2.55362
ENSMUSG00000039361	Picalm	Picalm	829.953	898.008	853.247	1013.67	808.587	757.237	1355.63	892.421	785.906	834.1	889.43	844.781	1276.66	1101.84	1541.41	952.541	931.047	1221.99	1435.15	1537.1	1819.23	1596	1500.91	1465.78
ENSMUSG00000039364	Sectm1b	Sectm1b	0	0	0	0	0	0	0	0	0	0	0	0	0	0	0	0	0	0	0	0	0	0	0	0.851207
ENSMUSG00000039367	Sec24c	Sec24c	357.432	348.711	326.287	374.951	313.78	348.741	578.026	381.448	325.705	290.519	325.168	356.49	209.873	349.478	401.408	315.459	330.609	361.773	343.359	379.923	408.816	177.444	281.224	375.382
ENSMUSG00000039372	March4	March4	42.1058	32.4024	70.4656	43.7059	52.9156	52.8989	44.2463	26.1428	38.8902	32.8889	59.2953	38.9127	16.6116	41.798	14.8212	40.0745	44.204	30.1478	30.2964	29.6975	39.3675	27.9126	28.4384	28.0898
ENSMUSG00000039375	Wdr17	Wdr17	397.666	317.852	373.774	295.973	495.735	405.558	245.708	234.097	354.873	345.334	439.933	340.172	34.0335	342.511	49.4041	229.144	295.614	314.542	230.028	300.047	243.776	237.257	251.732	264.725
ENSMUSG00000039376	Synpo2l	Synpo2l	0	1.54297	1.53186	0.766771	0	0.979608	0	1.18831	0	1.82716	0	1.25525	0	1.16106	1.2351	2.0551	1.84183	0	0	0	2.2712	0	0	2.55362
ENSMUSG00000039377	Hlx	Hlx	2.80706	3.08594	6.12745	2.30031	7.42675	2.93883	5.64846	9.50649	3.24085	4.56791	1.91275	6.27623	46.9986	18.5769	43.2286	21.5786	19.3393	24.1182	26.9301	20.481	47.6952	17.9438	26.3318	27.2386
ENSMUSG00000039382	Wdr45	Wdr45	64.5623	55.5469	78.125	64.4087	58.4856	52.8989	84.727	55.8506	59.9557	60.2964	51.6443	67.7833	36.4645	47.6033	35.818	47.2674	64.4642	59.2906	68.4473	45.0583	46.1811	45.8563	62.6698	47.6676
ENSMUSG00000039384	Dusp10	Dusp10	10.2925	16.9727	22.9779	11.5016	20.4235	29.3883	27.3009	21.3896	25.9268	23.7531	15.302	25.1049	7.69805	15.0937	6.17551	6.16531	9.20917	16.0788	29.1743	31.7456	21.9549	29.9063	17.379	23.8338
ENSMUSG00000039385	Cdh6	Cdh6	20.5851	7.71485	10.723	11.5016	9.28343	10.7757	10.3555	17.8247	27.5472	19.1852	12.4329	18.8287	11.3445	9.28844	16.0563	7.19287	16.5765	9.04433	7.85461	11.2646	6.05654	4.98439	5.26637	3.40483
ENSMUSG00000039391	Ccdc81	Ccdc81	0	3.08594	6.12745	6.90094	2.78503	3.91843	0	5.94155	12.9634	3.65433	2.86913	0	2.0258	6.96633	1.2351	6.16531	0.920917	7.03448	1.12209	3.07216	0.757067	4.98439	4.21309	3.40483
ENSMUSG00000039395	Mreg	Mreg	8.42117	3.08594	4.59559	5.36739	5.57006	5.87765	15.0626	1.18831	8.10213	3.65433	3.82551	5.02099	0.810322	8.12739	1.2351	5.13776	6.44642	5.02463	3.36626	4.09621	7.57067	4.98439	3.68646	4.25603
ENSMUSG00000039396	Neil3	Neil3	0.935685	0	0	0	0	0	0	0	0	0	0	0	14.5858	1.16106	14.8212	8.22042	10.1301	11.0542	8.9767	6.14431	10.5989	7.97502	12.1126	12.7681
ENSMUSG00000039405	Prss23	Prss23	75.7905	74.0626	78.125	52.1404	110.473	61.7153	112.028	95.0649	79.4008	91.3581	89.8994	91.633	68.067	78.9518	44.4637	165.436	97.6172	88.4334	121.185	96.2609	126.43	106.666	134.819	78.311
ENSMUSG00000039410	Prdm16	Prdm16	91.6971	74.0626	79.6568	118.083	89.1209	90.124	103.555	96.2532	85.8825	80.3952	88.943	81.591	91.1612	80.1128	123.51	100.7	77.357	102.502	103.232	104.453	115.831	152.522	95.8479	129.383
ENSMUSG00000039414	Heatr5b	Heatr5b	78.5975	86.4063	101.103	93.546	83.5509	85.2259	74.3714	70.1103	64.817	86.7902	87.9866	82.8463	59.9638	78.9518	48.169	46.2399	68.1478	62.3054	60.5927	49.1545	43.9099	67.7876	82.1553	55.3284
ENSMUSG00000039419	Cntnap2	Cntnap2	398.602	361.055	415.135	388.753	411.256	379.108	369.974	325.597	320.844	353.556	384.463	361.511	188.4	299.552	219.848	317.514	338.897	237.162	216.563	216.075	183.967	248.222	228.034	203.438
ENSMUSG00000039427	Alg1	Alg1	348.075	243.789	304.84	257.635	327.705	296.821	233.47	342.233	312.742	293.26	295.52	252.305	327.775	318.129	340.888	219.896	311.27	309.517	360.19	327.697	347.494	176.447	288.07	354.953
ENSMUSG00000039428	Tmem135	Tmem135	314.39	313.223	330.882	295.207	305.425	318.373	342.673	329.162	330.567	250.321	301.259	272.389	244.312	320.451	230.964	303.128	272.591	270.325	260.324	304.144	298.284	285.107	253.839	255.362
ENSMUSG00000039431	Mtmr7	Mtmr7	183.394	214.473	154.718	187.092	197.737	208.657	184.516	206.766	204.174	193.679	173.104	225.944	119.522	171.836	171.679	165.436	170.37	118.581	145.871	142.343	85.5486	113.644	125.34	98.74
ENSMUSG00000039438	Ttc36	Ttc36	0.935685	1.54297	0	0	0.928343	0	0	0	1.62043	0	0	0	0.405161	1.16106	1.2351	0	0	0	1.12209	0	2.2712	0.996877	0.526637	0.851207
ENSMUSG00000039449	Prpf18	Prpf18	220.822	220.645	208.333	236.932	220.946	226.29	323.845	238.85	256.027	263.111	276.393	277.41	149.504	224.084	149.447	195.235	268.908	227.113	225.54	266.254	237.719	216.322	260.158	260.469
ENSMUSG00000039450	Dcxr	Dcxr	9.35685	18.5156	12.2549	16.1022	10.2118	18.6126	16.9454	15.448	21.0655	18.2716	11.4765	16.3182	61.9896	24.3822	43.2286	15.4133	20.2602	21.1034	39.2731	31.7456	29.5256	20.9344	43.1842	32.3459
ENSMUSG00000039452	Snx22	Snx22	9.35685	6.17188	7.65931	7.66771	11.1401	12.7349	7.53129	15.448	30.7881	19.1852	9.56377	18.8287	23.4993	18.5769	12.351	21.5786	14.7347	16.0788	53.8602	34.8178	24.2261	58.8157	34.758	44.2628
ENSMUSG00000039456	Morc3	Morc3	91.6971	74.0626	124.081	92.0125	105.831	92.0832	125.208	103.383	115.05	107.803	113.809	114.227	131.272	123.072	93.8677	115.086	132.612	110.542	104.354	163.848	183.967	177.444	214.341	142.152
ENSMUSG00000039457	Ppl	Ppl	2.80706	0	1.53186	0.766771	0	1.95922	2.82423	4.75324	3.24085	2.74074	3.82551	13.8077	1.21548	1.16106	0	1.02755	2.76275	2.00985	7.85461	4.09621	7.57067	14.9532	4.73973	8.51207
ENSMUSG00000039458	Mtmr12	Mtmr12	153.452	152.754	151.654	181.725	213.519	159.676	204.286	160.422	189.59	190.025	197.97	248.539	91.9715	169.514	111.159	187.015	159.319	155.763	170.557	134.151	188.51	217.319	161.151	188.968
ENSMUSG00000039461	Tcta	Tcta	43.9772	43.2032	59.7426	62.8752	44.5605	37.2251	76.2543	59.4155	55.0945	46.5926	37.2987	48.9546	54.2915	38.3148	86.4571	56.5154	60.7805	46.2266	34.7847	40.9621	57.5371	28.9094	47.3973	51.9236
ENSMUSG00000039462	Col10a1	Col10a1	0	0	0	0	0.928343	0	0.941411	0	0	0	0	0	0	0	0	3.08266	0	3.01478	0	2.0481	0.757067	1.99375	2.63318	4.25603
ENSMUSG00000039463	Slc9a8	Slc9a8	216.143	189.785	173.1	186.325	174.529	181.228	199.579	203.201	196.071	183.63	160.671	171.969	255.251	162.548	227.259	116.113	157.477	210.029	164.947	190.474	164.284	84.7345	147.458	186.414
ENSMUSG00000039470	Zdhhc2	Zdhhc2	2046.34	2403.95	2008.27	2146.19	1860.4	1994.48	1642.76	1844.26	1732.23	1490.96	1646.88	1383.28	696.877	1575.55	1248.69	1281.36	1276.39	1218.97	1085.06	1130.55	947.848	878.249	1003.24	897.172
ENSMUSG00000039473	Ubn1	Ubn1	1543.88	1618.58	1262.25	1399.36	1366.52	1244.1	1158.88	1484.2	1432.46	1435.24	1295.89	1382.03	1993.39	1286.45	1645.16	1395.42	1265.34	1437.04	1520.43	1377.35	1503.53	1606.97	1430.34	1504.08
ENSMUSG00000039474	Wfs1	Wfs1	236.728	283.906	337.01	324.344	272.933	233.147	388.803	212.708	286.815	226.568	262.047	307.535	305.491	434.235	347.064	626.807	328.767	503.467	418.539	347.154	350.522	359.873	368.119	386.448
ENSMUSG00000039476	Prrx2	Prrx2	13.0996	6.17188	10.723	10.7348	14.8535	7.83687	21.6524	14.2597	16.2043	24.6667	15.302	21.3392	123.574	88.2402	112.394	49.3225	44.204	82.4039	126.796	122.886	139.3	47.8501	131.133	69.799
ENSMUSG00000039477	Tnrc18	Tnrc18	552.99	598.672	634.191	489.2	552.364	593.643	509.303	415.909	602.798	540.84	689.548	577.414	335.473	552.662	359.415	509.666	457.696	494.423	568.898	497.689	538.275	441.617	575.614	527.748
ENSMUSG00000039478	Micu3	Micu3	1271.6	1231.29	1202.51	1190.03	1459.36	1378.31	903.754	1373.69	1286.62	1376.77	1345.62	1424.71	798.167	1156.41	792.935	1149.83	1104.18	946.639	801.171	805.929	720.728	726.723	727.812	885.255
ENSMUSG00000039480	Nt5dc1	Nt5dc1	12.1639	4.62891	3.06372	6.13417	12.0685	5.87765	7.53129	2.37662	9.72255	7.30865	5.73826	1.25525	10.9393	9.28844	3.70531	20.551	6.44642	16.0788	14.5871	8.19242	16.6555	13.9563	16.8524	12.7681
ENSMUSG00000039481	Nrtn	Nrtn	14.971	9.25782	9.19117	8.43448	15.7818	10.7757	8.4727	5.94155	11.343	8.22223	5.73826	7.53148	10.9393	8.12739	13.5861	1.02755	5.5255	6.02955	10.0988	5.12026	3.02827	5.98126	3.15982	3.40483
ENSMUSG00000039483	Asb6	Asb6	146.903	146.582	177.696	160.255	159.675	147.921	188.282	160.422	134.495	169.013	150.151	154.395	40.5161	142.81	60.52	105.838	102.222	135.665	118.941	152.584	139.3	78.7533	144.825	143.854
ENSMUSG00000039485	Tspyl4	Tspyl4	363.981	473.692	496.323	453.161	803.017	677.889	417.986	261.428	452.099	645.902	743.105	714.235	356.136	328.579	261.842	412.049	417.175	366.798	235.638	423.958	492.851	294.079	377.598	385.597
ENSMUSG00000039488	Cntn5	Cntn5	90.7614	55.5469	88.848	105.814	77.0525	74.4502	64.9573	84.3701	66.4374	76.7408	73.641	105.441	66.8515	56.8917	44.4637	59.598	49.7295	74.3645	62.8369	46.0824	36.3392	55.8251	48.9772	69.799
ENSMUSG00000039492	Ccdc27	Ccdc27	0	0	0	0	0	0	0	0	0	0	0	0	0	0	0	0	0	0	0	0	1.51413	0	0	0
ENSMUSG00000039496	Cdnf	Cdnf	13.0996	7.71485	6.12745	6.13417	3.71337	7.83687	6.58987	3.56493	11.343	3.65433	3.82551	12.5525	2.83613	12.7716	3.70531	7.19287	3.68367	2.00985	1.12209	2.0481	13.6272	4.98439	3.68646	5.10724
ENSMUSG00000039497	Dse	Dse	37.4274	37.0313	38.2965	29.9041	51.9872	26.4494	34.8322	22.5779	42.1311	51.1606	47.8188	40.1679	39.3006	81.2739	29.6424	56.5154	83.8034	78.3842	94.2554	112.646	206.679	82.7408	135.346	88.5255
ENSMUSG00000039501	Znfx1	Znfx1	237.664	249.961	238.97	246.133	248.796	238.045	397.275	210.331	234.962	242.099	255.353	239.752	152.746	179.964	202.557	211.676	225.625	175.862	225.54	280.59	293.742	184.422	265.425	219.611
ENSMUSG00000039508	Fam26d	Fam26d	0	0	0	0	0	0	0	0	0	0	0	0	0	0	0	0	0.920917	0	0	0	0	0	0	0
ENSMUSG00000039509	Nup133	Nup133	103.861	92.5782	116.421	107.348	112.33	102.859	129.915	102.195	115.05	99.5804	108.071	101.675	43.7574	116.106	82.7518	106.865	100.38	121.596	87.5228	86.0204	100.69	127.6	94.7946	81.7159
ENSMUSG00000039512	Uhrf1bp1	Uhrf1bp1	56.1411	57.0899	38.2965	64.4087	48.2738	55.8377	35.7736	46.3441	58.3353	60.2964	56.4262	55.2309	87.9199	56.8917	82.7518	53.4327	78.2779	56.2758	46.0056	40.9621	96.9046	65.7939	90.0549	58.7333
ENSMUSG00000039515	Ptpa	Ptpa	644.687	549.297	738.357	575.845	498.52	583.847	870.805	679.714	708.126	552.717	548.96	594.987	935.111	596.783	952.263	306.211	593.07	520.551	620.514	717.861	620.795	149.532	525.583	559.243
ENSMUSG00000039518	Cdsn	Cdsn	9.35685	3.08594	3.06372	4.60062	6.4984	6.85726	3.76564	9.50649	11.343	7.30865	2.86913	3.76574	10.9393	5.80528	2.4702	9.24797	3.68367	3.01478	3.36626	4.09621	3.78533	3.98751	6.31964	6.80965
ENSMUSG00000039519	Cyp7b1	Cyp7b1	66.4336	87.9493	65.8701	70.5429	79.8375	75.4299	77.1957	60.6038	76.16	48.4198	85.1175	66.5281	68.067	89.4013	59.2849	62.6807	73.6733	93.458	46.0056	53.2507	73.4355	76.7595	55.2968	64.6917
ENSMUSG00000039521	Foxp3	Foxp3	0	0	0	0.766771	0	0	0	0	0	0	0	0	0	0	1.2351	0	0	0	0	0	0.757067	0	0	0.851207
ENSMUSG00000039523	Cep104	Cep104	134.739	117.266	127.145	105.814	157.818	116.573	102.614	137.844	150.7	154.395	170.235	178.245	181.512	120.75	159.328	182.904	171.291	125.616	124.552	130.055	140.057	163.488	139.032	128.532
ENSMUSG00000039529	Atp8b1	Atp8b1	49.5913	35.4883	35.2328	29.9041	41.7754	51.9192	48.0119	48.7207	55.0945	22.8395	72.6846	42.6784	44.1625	44.1201	39.5233	45.2123	54.3341	105.517	54.9823	98.309	129.458	80.747	102.694	143.003
ENSMUSG00000039530	Tusc3	Tusc3	531.469	535.411	641.85	700.062	679.547	642.623	806.789	490.772	610.9	531.704	612.081	621.347	89.5405	568.917	181.56	492.198	437.435	510.502	394.975	447.511	511.777	396.757	476.606	454.544
ENSMUSG00000039531	Zufsp	Zufsp	18.7137	24.6875	22.9779	34.5047	30.6353	25.4698	41.4221	24.9545	17.8247	24.6667	30.6041	35.1469	28.7664	27.8653	35.818	36.9919	26.7066	22.1084	21.3197	29.6975	35.5821	42.8657	33.1781	30.6434
ENSMUSG00000039533	Mmd2	Mmd2	1119.08	1144.88	1207.11	1091.88	958.978	1015.85	1013.9	1275.06	1178.05	976.618	1000.37	886.204	2480.39	1222.59	1998.39	975.147	1013.93	915.487	1362.21	1424.46	1082.61	1326.84	1007.98	1224.89
ENSMUSG00000039536	Stau1	Stau1	244.214	231.445	220.588	239.999	234.871	255.678	280.54	243.604	218.757	217.432	264.916	267.368	272.673	255.432	223.553	226.062	264.303	245.202	235.638	243.724	291.471	229.282	268.058	261.321
ENSMUSG00000039539	Sgcz	Sgcz	29.9419	27.7735	26.0417	21.4696	21.3519	17.633	21.6524	30.8961	21.0655	44.7655	17.2148	36.4022	15.3961	13.9327	23.4669	26.7164	38.6785	22.1084	21.3197	13.3127	12.8701	11.9625	16.3257	15.3217
ENSMUSG00000039540	4921524L21Rik	4921524L21Rik	0	0	0	0	0	0	0	0	0	0	0	0	0	0	0	0	0	0	0	0	0	0	0	0
ENSMUSG00000039542	Ncam1	Ncam1	1881.66	2007.4	1901.04	2031.18	1843.69	1822.07	1343.39	1428.35	1385.46	1422.45	1512.03	1554	1314.34	1570.91	1468.54	1701.63	1513.99	1596.83	1455.35	1339.46	1331.68	1544.16	1441.93	1630.06
ENSMUSG00000039543	Cfap70	Cfap70	0	0	0	0	0.928343	0.979608	0.941411	0	0	0.913581	0	1.25525	0	0	0	0	1.84183	0	0	0	0.757067	0	0	1.70241
ENSMUSG00000039545	Ppp1r3fos	Ppp1r3fos	1.87137	4.62891	4.59559	0.766771	1.85669	0.979608	0.941411	1.18831	4.86128	3.65433	1.91275	5.02099	6.48257	5.80528	1.2351	3.08266	3.68367	3.01478	0	0	3.78533	1.99375	1.57991	0.851207
ENSMUSG00000039546	Ajap1	Ajap1	958.141	844.004	848.651	861.083	826.225	910.056	525.307	888.856	748.636	753.705	766.058	807.124	690.799	724.499	605.2	805.601	643.721	866.245	764.142	607.263	563.258	568.22	532.43	583.077
ENSMUSG00000039552	Rsph4a	Rsph4a	4.67843	1.54297	9.19117	16.1022	4.64172	4.89804	0	2.37662	8.10213	2.74074	7.65101	5.02099	7.69805	5.80528	9.88081	6.16531	6.44642	8.0394	11.2209	3.07216	3.02827	9.96877	5.793	16.1729
ENSMUSG00000039555	Cylc2	Cylc2	0	0	0	0	0	0	0	0	0	0	0	0	0	0	0	0	0	0	0	0	0	0	0	0
ENSMUSG00000039556	Ppp1r3f	Ppp1r3f	2.80706	3.08594	1.53186	3.06708	0	1.95922	3.76564	1.18831	3.24085	1.82716	1.91275	2.51049	1.21548	0	0	1.02755	1.84183	0	1.12209	2.0481	0.757067	0	0	0
ENSMUSG00000039563	2210406O10Rik	2210406O10Rik	27.1349	26.2305	35.2328	32.9711	33.4204	24.4902	17.8868	26.1428	27.5472	26.4939	24.8658	28.8707	29.1716	20.899	19.7616	25.6888	41.4413	29.1428	19.0755	20.481	9.0848	20.9344	31.0716	23.8338
ENSMUSG00000039568	Ubald1	Ubald1	289.127	257.676	280.331	248.434	207.021	252.739	374.681	215.084	283.574	263.111	310.822	263.602	180.297	207.829	214.908	166.463	173.132	214.049	263.691	266.254	180.182	79.7502	158.518	190.67
ENSMUSG00000039577	Nphp4	Nphp4	23.3921	29.3164	33.701	28.3705	36.2054	28.4086	57.4261	35.6493	35.6494	29.2346	37.2987	31.3812	10.5342	20.899	3.70531	36.9919	26.7066	20.0985	29.1743	26.6254	15.8984	20.9344	26.8585	18.7266
ENSMUSG00000039578	Ccser1	Ccser1	65.498	46.2891	24.5098	53.6739	40.8471	51.9192	78.1371	46.3441	43.7515	43.8519	49.7316	43.9336	19.4477	47.6033	19.7616	34.9368	33.153	38.1872	14.5871	38.914	22.712	31.9001	31.0716	23.8338
ENSMUSG00000039579	Grin3a	Grin3a	156.259	162.012	199.142	147.987	143.893	162.615	114.852	128.338	103.707	107.803	139.631	154.395	158.823	150.937	166.739	143.857	178.658	151.744	114.453	107.526	100.69	84.7345	114.28	120.871
ENSMUSG00000039585	Myo9a	Myo9a	1029.25	1010.65	922.181	1078.85	1067.59	1005.08	967.77	1058.78	947.949	1150.2	1046.28	1049.39	973.601	797.645	968.32	1046.05	954.991	900.413	925.722	809.001	723.756	867.283	890.542	797.581
ENSMUSG00000039599	Fam149b	Fam149b	52.3984	77.1485	68.9338	70.5429	68.6974	60.7357	89.434	62.9805	68.0579	72.1729	70.7719	77.8253	29.9819	60.3749	34.5829	64.7358	54.3341	55.2709	54.9823	47.1064	71.9214	59.8126	63.723	47.6676
ENSMUSG00000039601	Rcan2	Rcan2	2106.23	2084.55	1723.34	1732.13	1726.72	1951.38	1882.82	2936.32	2558.65	2255.63	2166.19	2141.45	1887.64	1530.27	1966.28	1575.24	1695.41	1158.68	1283.67	1597.52	963.746	1102.55	949.526	922.708
ENSMUSG00000039607	Rbms3	Rbms3	206.786	234.531	206.801	180.958	220.017	198.861	288.072	197.26	204.174	186.371	226.661	194.563	219.192	236.855	223.553	225.034	214.574	235.152	203.098	216.075	264.216	163.488	219.607	173.646
ENSMUSG00000039608	Olfr303	Olfr303	0	0	0	0	0	0	0	0	0	0	0	0	0	0	0	0	0	0	0	0	0	0	0	0
ENSMUSG00000039611	Tmem246	Tmem246	504.334	578.614	488.664	506.835	488.308	497.641	559.198	456.311	424.551	444.914	423.675	414.231	462.694	356.444	396.468	345.258	344.423	317.556	336.626	344.082	298.284	240.247	288.597	268.13
ENSMUSG00000039615	Stub1	Stub1	1397.91	1189.63	988.051	1065.04	1089.87	988.425	957.415	1320.21	1362.78	1243.38	1051.06	1048.13	1789.19	949.743	1446.3	798.408	1055.37	1052.16	1122.09	993.331	1098.5	641.989	985.864	1041.03
ENSMUSG00000039616	Mocos	Mocos	12.1639	7.71485	3.06372	9.96802	9.28343	7.83687	21.6524	15.448	11.343	17.358	10.5201	5.02099	21.8787	6.96633	23.4669	11.3031	14.7347	12.0591	13.4651	15.3608	40.1245	20.9344	27.3851	12.7681
ENSMUSG00000039617	Gm7488	Gm7488	0	0	0	0	0	0	0	0	0	0	0	0	0	0	0	0	0	0	0	0	0.757067	0.996877	0.526637	0
ENSMUSG00000039620	6430573F11Rik	6430573F11Rik	69.2407	43.2032	49.0196	51.3736	43.6321	44.0824	44.2463	71.2986	43.7515	38.3704	51.6443	48.9546	29.9819	38.3148	46.9339	33.9092	36.8367	34.1675	39.2731	35.8418	21.1979	41.8688	24.7519	29.7922
ENSMUSG00000039621	Prex1	Prex1	727.027	666.563	739.889	645.621	848.506	840.504	945.176	650.006	774.563	673.309	838.742	724.277	154.366	777.907	342.123	995.698	682.399	833.083	899.914	939.056	891.068	809.464	835.246	766.937
ENSMUSG00000039623	Ap5z1	Ap5z1	98.2469	103.379	102.635	105.048	79.8375	80.3279	79.0785	98.6298	110.189	117.852	92.7685	95.3988	205.011	113.783	125.98	79.1215	104.064	129.635	113.331	103.429	157.47	88.7221	135.346	132.788
ENSMUSG00000039628	Hs3st6	Hs3st6	1.87137	1.54297	1.53186	0.766771	2.78503	2.93883	2.82423	1.18831	3.24085	0.913581	1.91275	2.51049	4.45677	0	2.4702	1.02755	5.5255	0	4.48835	0	0.757067	1.99375	0	0
ENSMUSG00000039629	Strip2	Strip2	42.1058	57.0899	50.5514	32.9711	57.5573	68.5726	53.6604	26.1428	56.7149	65.7779	35.3859	51.4651	15.8013	40.6369	46.9339	148.995	62.6223	46.2266	21.3197	54.2748	37.0963	44.8595	51.0837	19.5778
ENSMUSG00000039630	Hnrnpu	Hnrnpu	2935.24	2578.3	2685.35	2820.18	2797.1	2859.48	3104.77	2657.06	2691.53	2621.98	3269.85	3370.34	1210.62	2741.25	1913.17	2460.99	2604.35	2888.15	2908.45	3060.89	3269.02	3246.83	2783.8	2894.1
ENSMUSG00000039632	Ccdc151	Ccdc151	23.3921	21.6016	9.19117	13.8019	5.57006	10.7757	13.1797	11.8831	14.5838	18.2716	14.3456	18.8287	8.10322	5.80528	4.94041	9.24797	3.68367	4.0197	14.5871	14.3367	9.0848	10.9656	8.95282	11.0657
ENSMUSG00000039633	Lonrf1	Lonrf1	303.162	325.567	314.032	336.612	329.562	376.17	549.784	301.831	335.428	296	352.903	395.403	73.3341	315.807	104.984	217.841	281.801	269.32	310.818	333.841	295.256	224.297	250.679	305.583
ENSMUSG00000039634	Zfp189	Zfp189	14.0353	16.9727	24.5098	37.5718	20.4235	18.6126	10.3555	16.6363	22.686	35.6297	21.0403	31.3812	34.0335	17.4158	22.2318	28.7715	41.4413	23.1133	33.6626	20.481	23.4691	22.9282	25.8052	19.5778
ENSMUSG00000039637	Coro7	Coro7	169.359	141.953	203.738	146.453	146.678	160.656	204.286	154.48	184.728	154.395	149.195	160.672	171.383	150.937	193.911	172.629	179.579	161.793	167.191	131.079	132.487	141.557	129.553	154.068
ENSMUSG00000039639	Kcne1	Kcne1	0	0	0	0	0	0	0	0	0	0	0	0	0	0	0	3.08266	0	0	0	0	0	0	0	0
ENSMUSG00000039640	Mrpl12	Mrpl12	644.687	705.137	582.107	566.644	542.152	528.989	516.834	659.512	560.667	508.865	516.443	474.483	1008.85	642.064	764.528	556.933	545.183	595.921	583.486	597.023	575.371	587.161	528.216	599.25
ENSMUSG00000039646	Vasn	Vasn	75.7905	89.4922	117.953	105.814	97.476	70.5318	126.149	71.2986	108.568	105.975	127.198	115.483	44.1625	66.1802	70.4008	62.6807	64.4642	74.3645	96.4995	101.381	126.43	124.61	117.44	89.3767
ENSMUSG00000039648	Kyat1	Kyat1	54.2697	106.465	81.1887	93.546	59.414	85.2259	126.149	76.0519	56.7149	72.1729	80.3356	72.8043	59.1535	76.6297	64.2253	32.8817	57.0968	51.2512	53.8602	91.1407	40.8816	15.95	67.9361	56.1797
ENSMUSG00000039652	Cpeb3	Cpeb3	614.745	564.727	553.002	467.73	565.361	626.949	456.584	726.058	700.024	689.754	627.383	630.134	540.079	594.46	544.68	504.528	545.183	444.177	457.812	424.982	288.443	408.72	416.57	474.973
ENSMUSG00000039653	Baat	Baat	0.935685	0	0	0	0.928343	0.979608	0	0	0	0	0.956377	0	0	1.16106	0	2.0551	0	4.0197	1.12209	0	0	1.99375	0	0
ENSMUSG00000039656	Rxrb	Rxrb	723.285	609.473	655.637	533.672	575.573	541.723	578.968	770.025	690.301	584.692	570.957	572.393	845.571	635.097	781.819	370.946	507.425	482.364	650.811	562.205	483.766	287.101	441.321	421.347
ENSMUSG00000039660	Spout1	Spout1	333.104	320.938	248.162	262.236	290.571	243.923	187.341	357.682	341.91	275.902	221.879	291.217	515.77	272.848	418.7	202.428	270.75	324.591	341.115	281.614	279.358	249.219	282.804	303.03
ENSMUSG00000039661	Dusp26	Dusp26	593.224	657.305	546.875	768.304	584.856	571.112	612.858	572.766	435.894	461.359	557.568	544.777	339.525	400.564	349.534	490.142	376.655	498.443	530.747	504.858	558.715	672.892	482.926	474.122
ENSMUSG00000039662	Icmt	Icmt	187.137	200.586	212.929	189.392	185.669	185.146	247.591	202.013	168.524	204.642	208.49	182.011	36.4645	229.889	88.9273	171.601	200.76	156.768	135.773	169.993	191.538	139.563	179.583	156.622
ENSMUSG00000039670	Oxld1	Oxld1	22.4564	26.2305	15.3186	30.6708	28.7786	21.5514	37.6564	20.2013	21.0655	12.7901	14.3456	16.3182	16.2064	20.899	20.9967	17.4684	20.2602	12.0591	16.8313	25.6013	18.9267	17.9438	21.0655	18.7266
ENSMUSG00000039671	Zmynd8	Zmynd8	1545.75	1635.55	1597.73	1758.97	1560.54	1401.82	1506.26	1825.25	1686.86	1722.1	1863.02	1626.8	1353.64	1386.3	1405.55	1250.53	1387.82	1188.83	1476.67	1458.25	1333.19	1597	1349.77	1416.41
ENSMUSG00000039672	Kcne2	Kcne2	0.935685	0	3.06372	13.8019	0.928343	0	0	0	1.62043	0	0	0	0.405161	0	17.2914	0	0	0	1.12209	0	0	0	0	0
ENSMUSG00000039676	Capsl	Capsl	0.935685	0	0	2.30031	0	0	2.82423	0	0	0	0.956377	0	0.810322	3.48317	12.351	3.08266	2.76275	2.00985	2.24418	1.02405	1.51413	0.996877	0	0.851207
ENSMUSG00000039678	Tbc1d13	Tbc1d13	343.396	336.367	409.007	305.175	326.777	341.883	397.275	388.578	322.465	278.642	280.218	321.343	741.849	379.665	642.253	246.613	295.614	323.586	363.556	431.126	416.387	204.36	397.611	378.787
ENSMUSG00000039680	Mrps6	Mrps6	529.598	615.645	543.811	571.244	531.941	520.172	577.085	598.909	528.259	490.593	522.182	552.309	2055.79	1403.72	1617.98	1206.35	633.591	1430.01	1393.63	1412.17	1411.17	1356.75	1193.36	1368.74
ENSMUSG00000039682	Lap3	Lap3	175.909	174.356	217.524	218.53	166.173	175.35	224.997	197.26	162.043	222	179.799	204.605	268.216	294.908	312.481	343.202	331.53	354.739	418.539	381.972	467.11	611.086	457.121	393.258
ENSMUSG00000039683	Sdk1	Sdk1	36.4917	44.7461	68.9338	51.3736	63.1273	28.4086	22.5939	28.5195	34.0289	51.1606	37.2987	41.4231	69.2825	51.0864	76.5763	72.9562	68.1478	57.2807	53.8602	32.7697	54.5088	34.8907	45.8174	28.0898
ENSMUSG00000039684	Gm5422	Gm5422	0.935685	1.54297	1.53186	2.30031	0.928343	0	0	2.37662	0	0	1.91275	1.25525	0	2.32211	1.2351	1.02755	2.76275	1.00493	1.12209	1.02405	0.757067	0.996877	0	0.851207
ENSMUSG00000039686	Zer1	Zer1	605.388	407.344	412.071	426.325	427.966	441.803	430.225	475.324	562.288	544.494	486.796	492.057	534.812	426.107	463.163	359.643	490.849	435.133	499.329	384.02	339.166	363.86	384.971	410.282
ENSMUSG00000039691	Tspan10	Tspan10	0	0	0	0	0	0	0	0	0	0	0	0	1.62064	0	0	0	0	0	0	0	0	0	0	0
ENSMUSG00000039693	Msantd3	Msantd3	174.973	112.637	157.782	158.722	152.248	153.799	139.329	198.448	150.7	143.432	139.631	134.311	160.444	123.072	155.623	145.912	121.561	154.758	162.703	180.233	171.854	147.538	161.151	154.92
ENSMUSG00000039697	Ncoa7	Ncoa7	1040.48	856.348	893.075	947.729	942.268	912.995	930.114	1018.38	768.082	807.606	811.964	838.505	710.247	805.773	728.71	690.515	748.705	752.689	706.915	618.528	613.981	644.979	699.373	714.163
ENSMUSG00000039699	Batf2	Batf2	0	1.54297	4.59559	1.53354	0	2.93883	1.88282	10.6948	1.62043	2.74074	3.82551	1.25525	10.5342	5.80528	9.88081	0	0.920917	4.0197	8.9767	16.3848	15.1413	7.97502	10.5327	6.80965
ENSMUSG00000039701	Usp53	Usp53	145.031	128.066	159.314	161.022	159.675	162.615	160.981	162.799	162.043	158.05	163.54	168.203	181.917	162.548	175.384	256.888	208.127	186.916	166.069	187.402	141.572	183.425	180.11	188.968
ENSMUSG00000039703	Nploc4	Nploc4	199.301	248.418	237.439	236.165	235.799	245.882	268.302	231.721	260.888	238.445	219.01	271.133	306.302	229.889	295.189	203.455	207.206	243.192	240.127	223.243	263.459	153.519	245.939	226.421
ENSMUSG00000039704	Lmbrd2	Lmbrd2	407.023	374.942	381.434	315.91	449.318	380.088	276.775	432.545	395.384	397.408	403.591	440.592	441.22	392.437	468.104	315.459	406.124	356.748	350.091	312.336	255.889	190.404	328.621	296.22
ENSMUSG00000039706	Ldb2	Ldb2	267.606	185.156	246.63	254.568	237.656	173.391	254.181	200.825	183.108	154.395	181.712	215.902	137.35	120.75	104.984	98.645	113.273	148.729	145.871	111.622	153.685	112.647	127.446	117.467
ENSMUSG00000039710	Slc7a12	Slc7a12	0	0	3.06372	0	0	0	0	0	0	0	0	0	0	0	0	0	0	0	0	0	0	0	0	0
ENSMUSG00000039713	Plekhg5	Plekhg5	650.301	501.465	445.772	417.89	503.162	491.763	352.088	641.688	542.842	519.828	475.319	487.036	632.456	427.268	559.501	416.159	403.362	401.97	507.184	409.621	411.844	362.863	344.42	371.126
ENSMUSG00000039714	Cplx3	Cplx3	162.809	118.809	220.588	196.293	153.177	147.921	175.102	139.032	147.459	118.766	148.238	130.546	153.961	202.024	175.384	150.023	190.63	144.709	125.674	169.993	121.131	119.625	126.393	131.086
ENSMUSG00000039715	Wdr34	Wdr34	38.3631	38.5742	44.424	32.9711	32.492	39.1843	52.719	36.8376	37.2698	25.5803	43.9933	41.4231	18.6374	47.6033	23.4669	29.799	39.5994	43.2118	21.3197	30.7216	33.3109	37.8813	42.6576	38.3043
ENSMUSG00000039716	Dock3	Dock3	1014.28	1044.59	1053.92	1044.34	1082.45	1075.61	911.286	931.636	938.226	1034.17	991.763	1009.22	590.724	825.511	602.73	963.844	849.085	744.649	679.985	667.682	527.676	713.764	550.335	650.322
ENSMUSG00000039717	Ralyl	Ralyl	192.751	185.156	200.674	176.357	155.962	183.187	171.337	153.292	186.349	140.692	153.977	145.609	103.316	130.038	102.513	105.838	151.951	121.596	113.331	89.0926	74.9496	81.7439	91.6348	94.484
ENSMUSG00000039720	Got1l1	Got1l1	0.935685	3.08594	3.06372	3.06708	0.928343	2.93883	0	0	0	0.913581	2.86913	2.51049	0.810322	4.64422	1.2351	0	8.28825	5.02463	1.12209	2.0481	2.2712	0.996877	1.57991	5.10724
ENSMUSG00000039725	Trp53rka	Trp53rka	139.417	192.871	154.718	154.888	136.466	141.064	153.45	137.844	152.32	136.124	143.456	141.843	178.676	148.615	180.325	125.361	115.115	161.793	140.261	156.68	155.956	128.597	167.47	125.979
ENSMUSG00000039728	Slc6a5	Slc6a5	0	0	0	0	0	0	0	0	0	0.913581	0	0	0	0	0	0	0	0	0	0	0	0	0	0.851207
ENSMUSG00000039735	Fnbp1l	Fnbp1l	518.37	472.149	540.747	623.385	569.074	514.294	461.291	445.617	350.012	410.198	438.977	444.357	416.505	467.905	382.882	532.272	458.617	477.339	424.149	300.047	364.906	597.129	413.936	442.628
ENSMUSG00000039737	Prkrip1	Prkrip1	181.523	209.844	124.081	199.36	188.454	201.799	216.524	183	178.247	184.543	175.973	164.437	143.832	149.776	146.977	143.857	175.895	168.827	180.656	184.329	168.826	125.607	182.216	171.093
ENSMUSG00000039738	Slx4	Slx4	69.2407	63.2618	50.5514	55.9743	75.1958	79.3483	51.7776	41.5909	46.9923	71.2593	71.7282	56.4861	45.378	62.697	53.1094	62.6807	83.8034	63.3103	58.3486	44.0343	87.0627	78.7533	113.754	64.6917
ENSMUSG00000039740	Alg2	Alg2	224.564	163.555	188.419	218.53	185.669	188.085	149.684	192.506	178.247	224.741	223.792	212.137	147.073	156.743	161.798	181.877	172.211	194.955	181.778	173.065	153.685	123.613	151.145	163.432
ENSMUSG00000039741	Bahcc1	Bahcc1	28.0706	47.8321	36.7647	42.1724	32.492	32.3271	45.1877	29.7078	43.7515	37.4568	35.3859	32.6364	11.3445	45.2812	14.8212	29.799	17.4974	30.1478	51.616	30.7216	37.0963	52.8345	43.1842	33.1971
ENSMUSG00000039742	Fam71f1	Fam71f1	0	0	0	0	0	0	0	0	0	0	0	0	0	0	0	0	0	0	0	0	0	0	0	0
ENSMUSG00000039745	Htatip2	Htatip2	86.083	91.0352	117.953	62.1084	71.4824	55.8377	61.1917	106.948	81.0213	75.8272	77.4665	77.8253	110.204	90.5623	101.278	72.9562	74.5943	79.3891	86.4007	81.9242	104.475	53.8314	78.4689	74.055
ENSMUSG00000039747	Orai2	Orai2	244.214	268.477	278.799	186.325	220.017	193.962	190.165	209.143	277.093	238.445	221.879	200.839	188.4	248.466	200.086	218.869	217.336	217.064	260.324	189.45	152.17	155.513	223.294	200.034
ENSMUSG00000039748	Exo1	Exo1	3.74274	4.62891	4.59559	1.53354	2.78503	0.979608	7.53129	3.56493	3.24085	4.56791	0.956377	3.76574	8.91354	12.7716	12.351	11.3031	6.44642	15.0739	6.73253	10.2405	9.0848	12.9594	16.8524	11.9169
ENSMUSG00000039753	Fbxl5	Fbxl5	360.239	362.598	409.007	421.724	442.82	475.11	533.78	381.448	411.588	453.136	461.93	417.997	209.063	402.886	238.375	365.809	374.813	391.921	369.167	403.477	392.161	457.567	452.907	339.632
ENSMUSG00000039754	Alkbh4	Alkbh4	15.9066	24.6875	16.8505	23.0031	22.2802	13.7145	23.5353	27.3311	16.2043	12.7901	15.302	20.0839	26.3355	18.5769	29.6424	22.6062	32.2321	17.0837	21.3197	27.6494	20.4408	23.925	19.4856	25.5362
ENSMUSG00000039756	Dnttip2	Dnttip2	70.1764	44.7461	85.7843	84.3448	69.6257	68.5726	72.4886	66.5454	76.16	104.148	84.1611	106.696	76.9805	95.2066	65.4604	102.755	110.51	99.4876	93.1333	72.7077	107.504	117.631	131.133	80.8647
ENSMUSG00000039759	Thap3	Thap3	142.224	145.039	127.145	135.718	122.541	100.9	174.161	142.597	123.152	97.7532	128.154	129.29	188.805	170.675	172.914	92.4797	138.138	124.611	111.087	136.199	131.73	64.797	146.932	130.235
ENSMUSG00000039760	Il22ra2	Il22ra2	0	0	0	0	0	0	0	0	0	0	0	0	0	0	0	0	0	4.0197	0	0	1.51413	0	0.526637	1.70241
ENSMUSG00000039763	Dnajc28	Dnajc28	78.5975	69.4336	70.4656	89.7122	75.1958	57.7969	79.0785	68.922	61.5762	62.1235	65.99	65.2728	38.8954	54.5696	38.2882	49.3225	53.4132	54.266	40.3952	54.2748	58.2942	61.8064	66.3562	56.1797
ENSMUSG00000039765	Cc2d2a	Cc2d2a	161.874	158.926	206.801	237.699	188.454	206.697	173.22	152.104	170.145	188.198	175.973	184.521	121.548	186.93	139.567	134.609	169.449	159.783	142.505	182.281	143.843	158.503	155.358	164.283
ENSMUSG00000039768	Dnajc11	Dnajc11	135.674	149.668	202.206	145.686	148.535	147.921	191.106	148.539	165.283	137.951	150.151	130.546	178.271	135.844	184.03	132.554	130.77	142.699	130.162	142.343	143.843	70.7783	124.286	117.467
ENSMUSG00000039770	Ypel5	Ypel5	519.305	395	381.434	385.686	431.68	326.21	439.639	526.422	490.989	465.013	398.809	439.336	529.545	453.973	456.988	478.839	482.56	434.128	415.172	430.102	373.234	376.82	374.439	457.949
ENSMUSG00000039771	Polr2j	Polr2j	150.645	169.727	140.931	145.686	156.89	125.39	176.044	154.48	153.94	149.827	130.067	135.567	173.004	149.776	196.381	145.912	129.849	150.739	136.895	133.127	173.368	115.638	134.292	155.771
ENSMUSG00000039774	Galnt12	Galnt12	20.5851	12.3438	18.3823	20.7028	20.4235	23.5106	14.1212	22.5779	17.8247	22.8395	18.1712	21.3392	115.471	49.9254	119.805	33.9092	44.204	77.3792	80.7903	53.2507	65.8648	76.7595	78.9955	51.0724
ENSMUSG00000039775	Defb3	Defb3	0	0	0	0	0	0	0	0	0	0	0	0	0	0	0	0	0	0	0	0	0	0	0	0
ENSMUSG00000039781	Cep131	Cep131	158.131	128.066	101.103	118.083	123.47	103.838	111.086	112.89	140.977	110.543	84.1611	116.738	172.193	102.173	155.623	97.6175	110.51	94.463	88.6449	100.357	68.136	90.7158	88.4749	102.996
ENSMUSG00000039782	Cpeb2	Cpeb2	257.313	307.051	310.968	279.871	320.278	314.454	267.361	294.701	358.114	378.223	362.467	389.127	150.72	306.519	174.149	306.211	239.438	269.32	283.888	265.23	277.087	296.072	306.502	316.649
ENSMUSG00000039783	Kmo	Kmo	1.87137	0	0	0	0	0	0	0	0	0	1.91275	0	3.24129	2.32211	1.2351	1.02755	0.920917	2.00985	1.12209	5.12026	12.1131	2.99063	5.793	2.55362
ENSMUSG00000039785	Defb5	Defb5	0	0	0	0	0	0	0	0	0	0	0	0	0	0	0	0	0	0	0	0	0	0	0	0
ENSMUSG00000039787	Cercam	Cercam	16.8423	18.5156	7.65931	18.4025	15.7818	21.5514	23.5353	30.8961	24.3064	14.6173	23.9094	26.3602	31.6025	27.8653	49.4041	20.551	33.153	29.1428	41.5172	30.7216	30.2827	35.8876	37.9178	20.429
ENSMUSG00000039789	Zfp597	Zfp597	82.3403	74.0626	76.5931	92.0125	96.5477	72.491	74.3714	122.396	90.7438	104.148	107.114	101.675	101.695	81.2739	90.1624	101.728	88.408	85.4186	69.5694	67.5875	79.492	83.7377	72.1492	73.2038
ENSMUSG00000039795	Zfand1	Zfand1	29.9419	21.6016	18.3823	20.7028	25.9936	23.5106	18.8282	33.2727	27.5472	28.321	33.4732	28.8707	15.3961	30.1874	24.702	20.551	28.5484	34.1675	20.1976	24.5773	15.8984	27.9126	18.4323	16.1729
ENSMUSG00000039798	2600006K01Rik	2600006K01Rik	0	0	1.53186	0	0	1.95922	0	0	3.24085	0	0	0	0	0	1.2351	1.02755	0	0	0	0	0.757067	0	0	0.851207
ENSMUSG00000039801	2410089E03Rik	2410089E03Rik	184.33	192.871	170.037	195.527	189.382	220.412	202.403	150.915	205.794	170.84	197.97	185.777	127.626	215.956	184.03	177.767	196.155	170.837	138.017	183.305	140.814	213.332	158.518	149.812
ENSMUSG00000039804	Ncoa5	Ncoa5	359.303	253.047	246.63	256.101	304.497	311.515	240.06	350.552	335.428	306.963	312.735	327.619	170.168	278.653	207.497	243.53	263.382	310.522	320.917	322.577	341.437	288.097	313.349	253.66
ENSMUSG00000039809	Gabbr2	Gabbr2	1063.87	1103.22	1009.5	933.927	1146.5	1113.81	678.757	962.532	1244.49	1035.09	1020.45	866.12	725.643	889.369	749.707	1138.53	916.312	852.176	745.066	698.404	609.439	641.989	750.984	568.606
ENSMUSG00000039810	Zc3h10	Zc3h10	89.8258	89.4922	73.5294	78.2106	101.189	80.3279	59.3089	83.1817	92.3642	90.4445	94.6813	69.0386	66.0412	80.1128	85.222	84.2593	104.064	76.3743	88.6449	74.7558	88.5768	127.6	94.2679	74.9062
ENSMUSG00000039813	Tbc1d2	Tbc1d2	13.0996	15.4297	9.19117	19.1693	23.2086	5.87765	16.004	20.2013	12.9634	21.0124	17.2148	13.8077	20.6632	34.8317	19.7616	14.3857	8.28825	13.064	21.3197	7.16837	18.9267	34.8907	22.1187	16.1729
ENSMUSG00000039814	Xkr5	Xkr5	0	1.54297	0	0.766771	0	0	0	0	0	0	0	0	6.07741	6.96633	3.70531	3.08266	3.68367	2.00985	2.24418	0	5.29947	2.99063	4.73973	0.851207
ENSMUSG00000039824	Myl6b	Myl6b	31.8133	18.5156	26.0417	15.3354	20.4235	15.6737	9.41411	34.461	22.686	27.4074	25.8222	30.1259	28.7664	15.0937	13.5861	18.4959	22.102	25.1231	17.9534	18.4329	9.0848	8.97189	23.6986	13.6193
ENSMUSG00000039826	Trub2	Trub2	190.88	262.305	191.483	156.421	197.737	186.126	111.086	188.941	140.977	179.976	136.762	149.374	348.843	146.293	179.09	160.298	169.449	212.039	177.29	174.089	162.769	159.5	175.37	182.158
ENSMUSG00000039828	Wdr70	Wdr70	78.5975	80.2344	56.6789	101.214	79.8375	70.5318	75.3129	89.1233	84.2621	71.2593	80.3356	62.7623	88.325	62.697	75.3412	91.4522	68.1478	64.3152	81.9124	77.828	74.9496	73.7689	74.7824	69.799
ENSMUSG00000039830	Olig2	Olig2	87.0187	63.2618	67.4019	69.0094	61.2706	82.2871	109.204	66.5454	106.948	108.716	79.3793	94.1435	63.6102	140.488	117.335	134.609	111.431	119.586	182.9	151.56	148.385	118.628	174.843	127.681
ENSMUSG00000039831	Arhgap29	Arhgap29	118.832	94.1212	79.6568	98.9134	105.831	133.227	96.9653	112.89	85.8825	142.519	152.064	91.633	290.095	171.836	224.789	163.381	232.992	221.084	182.9	183.305	251.346	167.475	203.282	245.148
ENSMUSG00000039834	Zfp335	Zfp335	191.815	209.844	211.397	138.019	167.102	182.207	217.466	255.487	223.619	164.445	177.886	173.224	213.52	182.286	192.676	123.306	174.053	108.532	153.726	141.319	149.142	119.625	156.938	139.598
ENSMUSG00000039835	Nhsl1	Nhsl1	45.8486	44.7461	45.9559	44.4727	67.769	51.9192	38.5978	42.7792	42.1311	49.3334	47.8188	53.9756	57.938	104.495	77.8114	81.1766	81.0407	103.507	108.842	93.1888	125.673	108.66	135.346	108.954
ENSMUSG00000039838	Slc45a1	Slc45a1	217.079	192.871	240.502	225.431	204.235	226.29	208.052	241.227	221.998	189.111	220.923	180.756	175.029	156.743	150.682	161.326	143.663	167.822	161.581	157.704	155.199	101.681	108.487	92.7815
ENSMUSG00000039840	Epg5	Epg5	139.417	124.981	173.1	153.354	141.108	155.758	116.735	168.74	108.568	139.778	167.366	185.777	28.7664	131.199	60.52	182.904	143.663	146.719	113.331	110.598	101.447	130.591	133.239	123.425
ENSMUSG00000039841	Zfp800	Zfp800	122.575	83.3204	102.635	118.083	112.33	105.798	110.145	137.844	139.357	125.161	117.634	133.056	162.469	127.716	119.805	178.794	139.979	143.704	171.679	133.127	147.628	153.519	134.292	125.979
ENSMUSG00000039842	Mcph1	Mcph1	58.9482	64.8047	41.3603	80.5109	57.5573	49.96	48.9534	72.487	56.7149	80.3952	59.2953	65.2728	70.9031	37.1538	71.6359	66.7909	65.3851	68.3349	50.4939	48.1305	47.6952	68.7845	56.3501	57.8821
ENSMUSG00000039844	Rapgef1	Rapgef1	235.793	192.871	206.801	203.961	196.809	191.024	180.751	204.389	184.728	218.346	194.144	228.455	237.829	167.192	261.842	185.987	177.737	222.088	186.267	186.378	224.849	204.36	161.151	206.843
ENSMUSG00000039849	Pcif1	Pcif1	91.6971	81.7774	119.485	88.1786	90.0493	111.675	121.442	104.571	105.328	109.63	109.983	102.93	92.7818	105.656	112.394	102.755	111.431	100.493	84.1566	115.718	112.046	87.7252	96.9011	114.062
ENSMUSG00000039850	Endov	Endov	28.0706	44.7461	33.701	27.6037	36.2054	38.2047	27.3009	27.3311	50.2332	36.5433	35.3859	37.6574	25.9303	26.7043	35.818	30.8266	13.8138	23.1133	29.1743	26.6254	28.0115	23.925	17.379	22.1314
ENSMUSG00000039851	4932438H23Rik	4932438H23Rik	5.61411	7.71485	6.12745	8.43448	5.57006	0.979608	4.70705	5.94155	11.343	9.13581	2.86913	2.51049	4.86193	5.80528	11.1159	2.0551	4.60458	10.0493	6.73253	2.0481	4.5424	5.98126	0.526637	4.25603
ENSMUSG00000039852	Rere	Rere	931.007	1168.03	983.455	1258.27	1076.88	1062.88	1342.45	1020.76	1014.39	931.853	1099.83	1189.97	988.592	950.905	873.217	770.664	819.616	983.822	824.734	968.754	926.65	930.086	920.034	1098.06
ENSMUSG00000039853	Trim14	Trim14	0	1.54297	4.59559	0.766771	0	0	0	1.18831	0	0.913581	0	0	0.810322	3.48317	0	0	1.84183	2.00985	4.48835	2.0481	3.78533	2.99063	1.57991	0.851207
ENSMUSG00000039860	Srrm3	Srrm3	485.621	547.754	476.409	509.136	528.227	560.336	611.917	482.454	421.311	577.383	542.266	494.567	375.179	435.396	380.411	436.71	416.254	449.202	380.388	370.707	246.804	301.057	364.959	384.746
ENSMUSG00000039865	Slc44a3	Slc44a3	0	0	0	0.766771	0	0	0	0	0	0	0	0	0	0	0	0	0	1.00493	1.12209	0	0	0.996877	0.526637	0
ENSMUSG00000039873	Neurl2	Neurl2	7.48548	1.54297	3.06372	8.43448	9.28343	3.91843	0.941411	2.37662	6.4817	1.82716	0.956377	6.27623	16.6116	12.7716	14.8212	8.22042	18.4183	11.0542	12.343	12.2886	15.8984	17.9438	14.7458	7.66086
ENSMUSG00000039878	Slc39a5	Slc39a5	0.935685	0	0	1.53354	0	0.979608	0	0	0	0	0	0	0.405161	0	2.4702	0	0	1.00493	0	1.02405	0.757067	0	0.526637	0
ENSMUSG00000039879	Heca	Heca	30.8776	40.1172	47.4877	43.7059	38.9904	39.1843	55.5432	36.8376	38.8902	30.1482	43.0369	37.6574	21.8787	30.1874	27.1722	36.9919	34.0739	54.266	38.151	45.0583	47.6952	50.8407	51.6104	43.4116
ENSMUSG00000039883	Lrrc17	Lrrc17	26.1992	12.3438	24.5098	13.8019	10.2118	20.5718	11.2969	23.7662	19.4451	17.358	8.60739	18.8287	18.2322	22.0601	20.9967	24.6613	24.8648	17.0837	12.343	13.3127	8.32774	11.9625	18.4323	18.7266
ENSMUSG00000039886	Tmem120a	Tmem120a	108.539	146.582	137.868	98.1466	116.043	126.369	198.638	168.74	160.422	136.124	126.242	116.738	243.096	159.065	203.792	118.169	102.222	150.739	171.679	160.776	140.057	84.7345	179.583	131.086
ENSMUSG00000039887	Alg14	Alg14	89.8258	67.8907	85.7843	110.415	87.2643	89.1444	96.9653	103.383	102.087	95.0125	79.3793	87.8673	137.755	137.005	143.272	110.976	93.0126	101.497	130.162	130.055	183.967	174.453	135.346	146.408
ENSMUSG00000039891	Txlnb	Txlnb	3.74274	0	3.06372	3.06708	5.57006	0.979608	2.82423	7.12986	4.86128	8.22223	3.82551	12.5525	4.45677	11.6106	2.4702	3.08266	2.76275	4.0197	5.61044	2.0481	6.8136	7.97502	4.73973	7.66086
ENSMUSG00000039899	Fgl2	Fgl2	1.87137	6.17188	1.53186	6.13417	5.57006	4.89804	2.82423	7.12986	4.86128	15.5309	5.73826	7.53148	31.1974	27.8653	17.2914	36.9919	26.7066	44.2167	76.302	64.5153	130.973	76.7595	78.4689	80.0134
ENSMUSG00000039901	9130011E15Rik	9130011E15Rik	4.67843	4.62891	9.19117	6.13417	4.64172	7.83687	7.53129	7.12986	9.72255	6.39507	7.65101	11.2972	8.50838	5.80528	2.4702	5.13776	14.7347	9.04433	8.9767	7.16837	6.8136	4.98439	10.0061	10.2145
ENSMUSG00000039903	Eva1c	Eva1c	2.80706	10.8008	3.06372	4.60062	5.57006	2.93883	7.53129	0	12.9634	3.65433	9.56377	3.76574	13.7755	4.64422	4.94041	3.08266	6.44642	10.0493	4.48835	15.3608	18.9267	9.96877	5.26637	10.2145
ENSMUSG00000039904	Gpr37	Gpr37	226.436	188.242	202.206	164.856	183.812	161.635	298.427	261.428	243.064	247.581	234.312	235.986	207.037	221.762	172.914	191.125	170.37	163.803	316.429	301.071	177.154	334.951	219.607	165.985
ENSMUSG00000039908	Slc26a11	Slc26a11	19.6494	12.3438	16.8505	16.869	20.4235	20.5718	27.3009	20.2013	19.4451	14.6173	27.7349	12.5525	23.0942	49.9254	16.0563	17.4684	23.9438	23.1133	14.5871	27.6494	31.0397	40.872	53.1903	47.6676
ENSMUSG00000039910	Cited2	Cited2	189.008	203.672	232.843	217.763	210.734	301.719	272.068	159.234	257.648	258.544	278.306	257.326	36.0593	262.399	70.4008	263.053	289.168	250.226	186.267	162.824	186.238	171.463	214.868	205.141
ENSMUSG00000039911	Spsb1	Spsb1	41.1701	24.6875	36.7647	41.4056	43.6321	32.3271	28.2423	48.7207	37.2698	45.6791	45.9061	40.1679	123.574	71.9854	91.3975	65.7634	76.4361	64.3152	107.72	98.309	108.261	115.638	151.145	99.5912
ENSMUSG00000039913	Pak7	Pak7	977.791	857.891	1018.69	881.786	922.773	881.648	617.565	690.409	630.345	760.1	786.142	733.064	602.069	638.581	697.833	649.413	680.557	466.285	379.266	489.497	367.177	407.723	335.468	308.137
ENSMUSG00000039914	Coq10a	Coq10a	174.037	192.871	162.377	164.856	185.669	181.228	136.505	213.896	204.174	216.519	175.973	215.902	184.753	156.743	186.5	179.822	145.505	144.709	120.063	108.55	106.746	125.607	128.499	113.211
ENSMUSG00000039917	Rhbdd2	Rhbdd2	457.55	493.75	496.323	443.193	415.898	456.498	526.249	385.013	392.143	413.852	403.591	400.424	423.393	392.437	423.64	334.982	402.441	402.975	373.655	334.865	339.923	265.169	377.598	386.448
ENSMUSG00000039929	Urb1	Urb1	97.3112	103.379	108.762	91.2457	108.616	115.594	142.153	85.5584	111.809	91.3581	99.4632	79.0805	20.258	68.5023	40.7584	96.5899	76.4361	92.4531	74.0578	87.0445	85.5486	90.7158	80.5754	82.5671
ENSMUSG00000039934	Gsap	Gsap	8.42117	15.4297	13.7868	11.5016	4.64172	8.81648	16.004	7.12986	17.8247	14.6173	7.65101	10.042	26.7406	33.6706	22.2318	27.7439	32.2321	29.1428	39.2731	33.7937	31.7968	69.7814	43.7108	37.4531
ENSMUSG00000039936	Pik3cd	Pik3cd	423.865	469.063	458.027	439.36	418.683	401.639	385.037	369.565	442.376	407.457	374.9	392.892	764.133	469.066	584.203	307.238	430.068	511.507	531.87	550.94	635.179	500.432	626.171	672.453
ENSMUSG00000039942	Ptger4	Ptger4	18.7137	16.9727	26.0417	15.3354	20.4235	20.5718	16.004	21.3896	21.0655	20.0988	16.2584	13.8077	77.3857	40.6369	70.4008	31.8541	40.5203	56.2758	35.9068	41.9862	71.9214	66.7908	62.1431	40.8579
ENSMUSG00000039943	Plcb4	Plcb4	339.654	384.199	289.522	376.484	324.92	319.352	405.748	318.467	281.954	348.988	342.383	332.64	162.875	196.218	233.434	240.447	244.043	184.906	169.435	224.267	175.64	223.3	237.513	166.837
ENSMUSG00000039952	Dag1	Dag1	508.077	422.774	409.007	428.625	436.321	392.823	417.045	456.311	450.478	420.247	402.635	371.553	434.738	431.913	477.984	469.591	466.905	426.088	493.719	515.098	439.856	363.86	412.356	388.15
ENSMUSG00000039953	Clstn1	Clstn1	4771.99	4548.68	4097.73	3909.76	4093.99	3871.41	3968.05	4295.74	4085.09	3658.89	3671.53	3493.35	3263.16	3032.68	3264.37	2609.98	2728.68	2379.66	2487.67	2739.34	2156.88	1544.16	2133.4	1873.51
ENSMUSG00000039954	Stk32a	Stk32a	1.87137	1.54297	4.59559	2.30031	3.71337	8.81648	4.70705	3.56493	1.62043	4.56791	4.78188	3.76574	11.7497	6.96633	17.2914	13.3582	15.6556	8.0394	6.73253	7.16837	3.78533	20.9344	11.586	5.95845
ENSMUSG00000039956	Mrap	Mrap	0	0	1.53186	3.06708	2.78503	0.979608	0.941411	0	1.62043	0.913581	0	0	6.07741	2.32211	6.17551	4.11021	0.920917	4.0197	3.36626	4.09621	9.0848	0.996877	7.37291	10.2145
ENSMUSG00000039958	Etfbkmt	Etfbkmt	8.42117	1.54297	10.723	8.43448	6.4984	8.81648	6.58987	5.94155	3.24085	7.30865	8.60739	7.53148	2.43096	19.7379	4.94041	12.3306	0.920917	9.04433	1.12209	10.2405	16.6555	14.9532	12.1126	15.3217
ENSMUSG00000039959	Hip1	Hip1	103.861	95.6641	102.635	128.817	97.476	104.818	104.497	78.4285	142.597	119.679	118.591	102.93	187.995	135.844	154.388	134.609	156.556	186.916	197.487	179.209	155.199	205.357	225.927	199.182
ENSMUSG00000039960	Rhou	Rhou	271.349	296.25	382.965	379.551	314.708	313.475	279.599	295.889	221.998	331.63	305.084	409.21	334.663	284.459	397.703	427.462	352.711	354.739	352.336	337.937	425.472	303.051	434.475	399.216
ENSMUSG00000039962	Olfr906	Olfr906	0	0	0	0	0	0	0	0	0	0	0	0	0	0	0	0	0	0	0	0	0	0	0	0
ENSMUSG00000039963	Ccdc40	Ccdc40	0.935685	1.54297	0	0.766771	0	4.89804	0	1.18831	0	2.74074	0	1.25525	1.62064	1.16106	1.2351	1.02755	0.920917	2.00985	4.48835	2.0481	0	4.98439	1.57991	0.851207
ENSMUSG00000039967	Zfp292	Zfp292	700.828	715.938	675.551	789.774	674.905	803.279	795.492	704.668	653.031	694.322	754.581	744.361	648.662	624.648	671.895	592.898	601.359	592.906	604.805	713.765	653.349	693.826	663.035	623.935
ENSMUSG00000039968	Rsbn1l	Rsbn1l	318.133	317.852	318.627	313.609	319.35	337.965	326.67	348.175	379.179	341.679	352.903	369.043	268.216	251.949	237.14	276.412	314.954	333.635	333.26	360.466	360.364	371.835	312.295	312.393
ENSMUSG00000039976	Tbc1d16	Tbc1d16	33.6847	24.6875	41.3603	38.3385	28.7786	33.3067	48.9534	39.2143	29.1677	39.284	39.2114	28.8707	70.0928	53.4086	40.7584	65.7634	66.306	39.1921	52.7381	44.0343	57.5371	60.8095	49.5038	62.9893
ENSMUSG00000039977	Deup1	Deup1	0	0	0	2.30031	0	0	0	1.18831	0	0.913581	0.956377	0	2.43096	0	3.70531	0	0	0	0	0	0.757067	5.98126	0.526637	0.851207
ENSMUSG00000039981	Zc3h12d	Zc3h12d	0	0	0	0	0	0	0.941411	0	0	0	0.956377	0	9.72386	2.32211	4.94041	1.02755	7.36733	6.02955	6.73253	6.14431	9.0848	9.96877	7.37291	8.51207
ENSMUSG00000039982	Dtx4	Dtx4	373.338	461.348	338.541	384.919	379.692	392.823	326.67	317.279	291.677	274.074	329.95	338.917	1086.64	441.201	718.829	399.718	333.372	467.29	510.55	568.349	686.66	555.26	626.171	514.98
ENSMUSG00000039983	Ccdc32	Ccdc32	325.618	322.481	295.649	266.836	336.989	328.169	368.092	293.513	354.873	339.852	332.819	328.875	161.254	287.942	172.914	303.128	232.071	249.221	247.981	254.989	217.278	210.341	230.14	231.528
ENSMUSG00000039985	Fam60a	Fam60a	0	0	0	0	0	0	0	0	0	0	0	1.25525	0	0	1.2351	0	0	0	0	0	0	0	0	0
ENSMUSG00000039987	Phtf2	Phtf2	66.4336	81.7774	79.6568	99.6802	62.199	80.3279	106.379	83.1817	82.6417	77.6544	79.3793	60.2518	54.2915	88.2402	66.6955	72.9562	63.5433	63.3103	77.424	54.2748	79.492	82.7408	73.2025	48.5188
ENSMUSG00000039988	Ankrd13c	Ankrd13c	393.923	481.407	464.154	459.296	470.67	382.047	635.452	364.811	422.931	365.433	452.366	416.742	135.729	473.711	198.851	536.382	353.632	406.995	355.702	359.442	383.076	460.557	390.238	359.209
ENSMUSG00000039989	Cbx4	Cbx4	246.085	279.278	274.203	256.868	250.653	253.719	220.29	202.013	220.378	229.309	238.138	254.815	185.969	234.533	217.378	177.767	210.89	229.123	161.581	188.426	194.566	186.416	203.282	188.968
ENSMUSG00000039990	Edrf1	Edrf1	74.8548	74.0626	96.5073	116.549	116.043	104.818	168.513	103.383	100.466	88.6174	110.94	116.738	29.1716	114.945	22.2318	109.948	71.8315	87.4285	92.0112	88.0685	105.232	101.681	106.381	94.484
ENSMUSG00000039994	Timeless	Timeless	28.0706	47.8321	18.3823	32.2044	33.4204	36.2455	20.711	17.8247	27.5472	22.8395	29.6477	31.3812	39.7058	56.8917	37.0531	56.5154	41.4413	88.4334	65.0811	63.4913	127.944	81.7439	83.2086	92.7815
ENSMUSG00000039997	Ifi203	Ifi203	9.35685	4.62891	4.59559	7.66771	5.57006	7.83687	9.41411	9.50649	6.4817	2.74074	14.3456	5.02099	17.0168	11.6106	23.4669	19.5235	15.6556	27.133	54.9823	58.371	80.2491	70.7783	61.0898	46.8164
ENSMUSG00000040003	Magi2	Magi2	520.241	482.95	462.622	545.174	552.364	539.764	529.073	533.552	609.28	589.26	618.776	652.728	296.983	423.785	324.832	495.28	450.328	413.024	384.876	413.717	336.138	379.81	330.728	352.4
ENSMUSG00000040006	Ginm1	Ginm1	24.3278	24.6875	30.6372	39.8721	28.7786	30.3679	36.715	30.8961	25.9268	36.5433	43.9933	36.4022	28.7664	41.798	35.818	48.295	60.7805	59.2906	47.1277	36.8659	70.4072	84.7345	64.7763	64.6917
ENSMUSG00000040007	Bahd1	Bahd1	199.301	216.016	220.588	227.731	255.294	224.33	272.068	185.376	226.86	200.074	265.873	238.497	72.1186	188.091	127.215	218.869	190.63	170.837	185.144	219.147	228.634	227.288	202.755	183.861
ENSMUSG00000040009	Gnaz	Gnaz	596.031	589.414	592.831	568.177	500.377	493.723	533.78	532.363	466.682	454.05	517.4	505.864	485.383	440.04	473.044	456.233	402.441	426.088	414.05	353.298	328.567	281.119	339.681	314.947
ENSMUSG00000040010	Slc7a5	Slc7a5	585.739	291.621	260.417	213.929	388.976	402.619	354.912	442.052	319.224	295.087	620.688	341.427	251.605	702.439	380.411	401.773	622.54	529.596	736.089	456.727	791.892	560.245	742.558	612.018
ENSMUSG00000040013	Fkbp6	Fkbp6	0	1.54297	0	0	0	0	0	1.18831	0	0	0	0	0.405161	0	0	0	0.920917	0	0	1.02405	2.2712	0.996877	1.05327	1.70241
ENSMUSG00000040016	Ptger3	Ptger3	23.3921	16.9727	15.3186	26.0702	16.7102	21.5514	5.64846	13.0714	27.5472	17.358	8.60739	18.8287	30.7922	13.9327	13.5861	28.7715	23.9438	18.0887	8.9767	7.16837	12.8701	6.97814	10.0061	25.5362
ENSMUSG00000040017	Saa4	Saa4	0	0	0	0	0	0	0	0	0	0	0	0	0	0	0	0	0	0	0	0	0	0.996877	1.57991	0
ENSMUSG00000040018	Cox15	Cox15	23.3921	20.0586	13.7868	31.4376	27.8503	41.1436	31.0666	27.3311	25.9268	21.926	21.0403	18.8287	13.7755	31.3485	11.1159	31.8541	35.9158	19.0936	23.5638	20.481	32.5539	42.8657	32.1248	34.8995
ENSMUSG00000040021	Lats1	Lats1	72.9834	94.1212	76.5931	90.4789	94.691	116.573	84.727	74.8636	85.8825	119.679	110.94	104.185	44.5677	147.454	56.8147	146.94	108.668	93.458	84.1566	115.718	130.216	163.488	151.145	120.02
ENSMUSG00000040022	Rab11fip2	Rab11fip2	545.504	584.786	519.301	612.65	627.56	544.662	363.385	576.331	508.813	500.643	409.329	549.798	494.296	440.04	438.461	551.796	531.369	502.463	383.754	337.937	299.799	427.66	423.942	508.171
ENSMUSG00000040025	Ythdf2	Ythdf2	201.172	216.016	251.225	266.836	224.659	250.78	364.326	257.863	246.305	223.827	213.272	233.476	212.304	264.721	255.666	317.514	254.173	260.276	263.691	245.773	326.296	333.954	250.679	240.04
ENSMUSG00000040026	Saa3	Saa3	0	0	0	0	0	0	0	3.56493	0	0	0	1.25525	40.1109	5.80528	16.0563	3.08266	10.1301	8.0394	30.2964	98.309	90.091	36.8844	62.6698	308.988
ENSMUSG00000040028	Elavl1	Elavl1	439.772	381.114	430.453	348.881	404.758	419.272	568.612	373.13	447.237	415.679	487.752	382.85	450.134	587.494	438.461	427.462	430.068	442.167	590.218	532.507	595.812	404.732	563.501	487.742
ENSMUSG00000040029	Ipo8	Ipo8	166.552	202.129	153.186	174.824	207.949	152.819	242.884	178.247	165.283	178.148	176.93	244.773	155.582	146.293	171.679	159.271	168.528	194.955	185.144	199.69	193.809	210.341	201.175	210.248
ENSMUSG00000040033	Stat2	Stat2	31.8133	43.2032	33.701	26.0702	34.3487	27.429	38.5978	45.1558	25.9268	41.1112	28.6913	30.1259	59.1535	53.4086	25.9371	39.047	45.1249	58.2857	48.2498	80.9001	93.1192	96.6971	110.594	74.9062
ENSMUSG00000040034	Nup43	Nup43	7.48548	7.71485	6.12745	18.4025	10.2118	4.89804	5.64846	7.12986	16.2043	12.7901	8.60739	13.8077	10.9393	18.5769	14.8212	14.3857	10.1301	25.1231	30.2964	18.4329	12.8701	8.97189	20.0122	13.6193
ENSMUSG00000040035	Disp2	Disp2	621.295	597.129	620.404	671.691	632.202	607.357	604.386	583.461	620.623	598.396	629.296	626.368	499.158	516.67	398.938	675.102	497.295	563.763	442.103	495.641	432.285	480.495	513.997	473.271
ENSMUSG00000040037	Negr1	Negr1	1358.61	1399.47	1560.97	1640.89	1577.25	1477.25	2056.04	1317.84	1293.1	1192.22	1425.96	1448.55	489.434	1315.48	949.793	1042.97	1178.77	1129.54	852.787	998.451	735.112	809.464	831.033	1126.15
ENSMUSG00000040040	Ift88	Ift88	114.154	86.4063	78.125	83.578	74.2675	84.2463	78.1371	105.76	64.817	103.235	85.1175	114.227	68.067	73.1465	82.7518	93.5073	91.1708	82.4039	84.1566	67.5875	85.5486	92.7096	87.9483	74.055
ENSMUSG00000040043	Rbms2	Rbms2	30.8776	26.2305	33.701	36.0382	43.6321	37.2251	32.008	22.5779	42.1311	42.9383	41.1242	32.6364	55.9122	60.3749	44.4637	64.7358	67.2269	57.2807	83.0345	50.1786	104.475	50.8407	97.4278	59.5845
ENSMUSG00000040044	Orc3	Orc3	74.8548	83.3204	87.3161	79.7442	80.7659	97.9608	86.6098	120.019	106.948	105.062	99.4632	77.8253	121.143	91.7234	137.096	90.4246	116.036	99.4876	81.9124	107.526	94.6334	109.656	93.7413	108.954
ENSMUSG00000040046	Tph1	Tph1	0	0	0	0.766771	0.928343	0.979608	1.88282	0	0	2.74074	0	1.25525	1.62064	2.32211	3.70531	0	1.84183	1.00493	1.12209	0	1.51413	0	1.05327	1.70241
ENSMUSG00000040048	Ndufb10	Ndufb10	1024.58	865.606	773.59	782.106	807.659	815.034	899.047	947.084	876.65	845.976	823.44	933.904	820.451	644.386	858.396	850.813	672.269	773.792	794.438	866.348	689.688	981.924	722.545	720.972
ENSMUSG00000040054	Baz2a	Baz2a	180.587	160.469	137.868	154.888	165.245	147.921	104.497	144.974	131.254	181.803	141.544	146.864	233.373	127.716	155.623	202.428	192.472	190.936	161.581	148.488	153.685	209.344	178.003	185.563
ENSMUSG00000040055	Gjb6	Gjb6	630.652	759.141	621.936	719.231	568.146	508.417	582.733	942.33	850.723	729.038	640.772	763.19	1043.29	595.622	781.819	514.804	558.996	469.3	702.427	708.644	601.868	695.82	646.71	645.215
ENSMUSG00000040061	Plcb2	Plcb2	8.42117	7.71485	0	1.53354	3.71337	5.87765	3.76564	2.37662	12.9634	10.0494	4.78188	6.27623	43.7574	24.3822	23.4669	12.3306	23.9438	23.1133	47.1277	18.4329	38.6104	23.925	33.1781	25.5362
ENSMUSG00000040065	Pfpl	Pfpl	0	0	0	0	0	0.979608	0.941411	0	0	0	0	0	0	1.16106	0	0	0	0	0	0	0	0	0	0
ENSMUSG00000040078	Gm9769	Gm9769	1.87137	1.54297	0	4.60062	0.928343	1.95922	1.88282	1.18831	8.10213	2.74074	2.86913	0	4.86193	2.32211	7.41061	8.22042	5.5255	4.0197	2.24418	1.02405	2.2712	5.98126	6.31964	4.25603
ENSMUSG00000040084	Bub1b	Bub1b	6.5498	9.25782	13.7868	6.90094	6.4984	1.95922	14.1212	2.37662	6.4817	15.5309	0.956377	8.78673	25.12	47.6033	46.9339	36.9919	46.0458	45.2216	59.4706	48.1305	94.6334	32.8969	70.5693	52.7748
ENSMUSG00000040086	Tnni3k	Tnni3k	8.42117	10.8008	9.19117	6.90094	7.42675	11.7553	13.1797	5.94155	9.72255	12.7901	13.3893	8.78673	12.56	3.48317	11.1159	7.19287	7.36733	20.0985	11.2209	1.02405	6.8136	1.99375	8.42619	9.36328
ENSMUSG00000040093	Bmf	Bmf	8.42117	10.8008	7.65931	8.43448	9.28343	5.87765	15.0626	8.31817	6.4817	3.65433	3.82551	6.27623	8.91354	12.7716	16.0563	18.4959	12.8928	9.04433	21.3197	19.457	16.6555	12.9594	15.7991	21.2802
ENSMUSG00000040097	Flywch1	Flywch1	561.411	638.79	932.904	689.327	816.014	877.729	1461.07	964.908	1100.27	998.544	978.373	1063.19	440.815	1027.53	642.253	732.645	813.169	672.295	660.91	787.496	432.285	407.723	637.23	528.599
ENSMUSG00000040102	Klhl42	Klhl42	47.7199	91.0352	71.9975	76.6771	91.906	74.4502	60.2503	46.3441	95.6051	54.8149	74.5974	61.5071	37.2748	67.3412	32.1126	52.4052	69.9897	58.2857	57.2265	22.5292	60.5654	38.8782	48.9772	46.8164
ENSMUSG00000040105	Plpp6	Plpp6	274.156	259.219	389.093	357.315	338.845	301.719	386.92	249.545	359.734	302.395	364.379	356.49	66.0412	247.305	88.9273	198.318	226.546	238.167	231.15	266.254	265.731	245.232	209.075	273.237
ENSMUSG00000040111	Gramd1b	Gramd1b	1818.97	2050.61	2017.46	2374.69	1940.24	1757.42	2669.84	1788.41	1662.56	1565.88	2041.86	1945.63	1046.94	1317.8	1290.68	1063.52	1131.81	1214.95	1193.9	1437.77	1177.24	1220.18	1307.11	1344.06
ENSMUSG00000040112	Mrps35	Mrps35	169.359	232.988	237.439	233.098	206.092	218.453	270.185	269.747	246.305	216.519	203.708	190.798	174.624	184.608	211.202	197.29	169.449	202.995	205.342	175.113	220.306	164.485	169.05	177.051
ENSMUSG00000040113	Mettl11b	Mettl11b	3.74274	3.08594	1.53186	0.766771	2.78503	1.95922	1.88282	0	0	2.74074	0.956377	5.02099	2.43096	0	0	0	0.920917	0	0	1.02405	1.51413	0	1.57991	3.40483
ENSMUSG00000040118	Cacna2d1	Cacna2d1	2186.7	2388.52	2274.81	2255.84	2217.81	2167.87	1570.27	1934.57	1962.33	2040.94	1922.32	1948.14	2350.34	1768.29	2193.54	1674.91	1685.28	1633	1361.09	1307.71	1047.78	1294.94	1132.8	1446.2
ENSMUSG00000040121	Rep15	Rep15	11.2282	13.8867	9.19117	6.90094	6.4984	7.83687	7.53129	2.37662	4.86128	7.30865	7.65101	10.042	6.48257	8.12739	17.2914	6.16531	8.28825	6.02955	10.0988	8.19242	15.1413	10.9656	5.26637	17.0241
ENSMUSG00000040123	Zmym5	Zmym5	194.622	242.246	237.439	220.063	255.294	296.821	209.935	235.286	238.202	256.716	292.651	228.455	195.693	200.863	195.146	230.172	216.415	173.852	208.708	194.57	211.222	257.194	203.808	218.76
ENSMUSG00000040124	Gorab	Gorab	21.5208	27.7735	27.5735	26.837	32.492	39.1843	33.8908	32.0844	35.6494	33.8025	38.2551	32.6364	18.2322	32.5096	23.4669	35.9643	36.8367	33.1625	22.4418	20.481	18.9267	34.8907	34.2314	25.5362
ENSMUSG00000040125	Gpr26	Gpr26	403.28	577.071	470.282	542.107	516.159	498.621	250.415	288.759	301.399	422.075	318.473	310.046	490.65	241.5	410.054	418.214	456.775	314.542	194.121	184.329	209.708	230.279	248.572	223.016
ENSMUSG00000040127	Sdr9c7	Sdr9c7	0	0	0	0	0	0	0	0	0	0	0	0	0	0	0	0	0	0	0	0	0	0	0	0
ENSMUSG00000040128	Pnrc1	Pnrc1	90.7614	75.6055	101.103	104.281	127.183	93.0628	139.329	68.922	108.568	95.926	106.158	91.633	21.4735	118.428	19.7616	106.865	120.64	84.4137	75.1799	82.9482	93.8763	131.588	111.12	99.5912
ENSMUSG00000040132	Svs2	Svs2	0	0	0	0	0	0	0	0	0	0	0	0	0	0	0	0	0	0	0	0	0	0	0	0
ENSMUSG00000040133	Gpr176	Gpr176	23.3921	18.5156	22.9779	28.3705	14.8535	29.3883	32.008	26.1428	21.0655	16.4445	18.1712	11.2972	9.72386	13.9327	12.351	11.3031	13.8138	17.0837	11.2209	17.4089	6.8136	5.98126	17.9056	17.0241
ENSMUSG00000040134	Rdh7	Rdh7	0	0	0	0	0	0	0	0	0	0	0	0	0	0	0	0	0	0	0	0	0	0	0	0
ENSMUSG00000040136	Abcc8	Abcc8	72.0477	60.1758	61.2745	59.0413	52.9156	80.3279	64.9573	60.6038	55.0945	68.5186	70.7719	60.2518	25.5251	35.9927	27.1722	39.047	56.1759	24.1182	38.151	41.9862	21.9549	19.9375	24.2253	31.4947
ENSMUSG00000040138	Ndp	Ndp	74.8548	57.0899	61.2745	65.9423	67.769	64.6542	64.0159	101.006	79.4008	80.3952	53.5571	52.7204	26.7406	101.012	86.4571	95.5624	58.0178	65.3201	88.6449	81.9242	83.2774	92.7096	81.102	74.9062
ENSMUSG00000040139	9430038I01Rik	9430038I01Rik	57.0768	43.2032	64.3382	58.2746	46.4172	54.8581	52.719	38.0259	37.2698	34.7161	45.9061	37.6574	17.0168	45.2812	58.0498	54.4603	48.8086	53.261	52.7381	48.1305	85.5486	53.8314	52.137	77.4598
ENSMUSG00000040140	Tdrd6	Tdrd6	1.87137	1.54297	6.12745	4.60062	4.64172	0.979608	5.64846	11.8831	6.4817	0.913581	8.60739	1.25525	4.05161	0	2.4702	6.16531	1.84183	4.0197	8.9767	4.09621	6.8136	1.99375	4.21309	3.40483
ENSMUSG00000040146	Rgl3	Rgl3	2.80706	13.8867	12.2549	12.2683	21.3519	13.7145	13.1797	19.013	19.4451	16.4445	21.9967	10.042	13.3703	19.7379	13.5861	18.4959	22.102	13.064	24.6859	23.5532	28.7685	21.9313	29.4916	22.9826
ENSMUSG00000040147	Maob	Maob	207.722	263.848	252.757	251.501	227.444	194.942	293.72	288.759	267.37	291.432	291.695	229.71	185.564	210.151	248.255	170.574	201.681	230.128	326.527	234.508	267.245	191.4	284.384	251.106
ENSMUSG00000040148	Hmx3	Hmx3	0	0	0	0	0	0	0	0	0	0	0	0	0	0	0	0	0	0	0	0	0	0	0	0
ENSMUSG00000040151	Hs2st1	Hs2st1	320.94	351.797	390.625	371.117	348.129	344.822	423.635	374.318	337.048	310.618	364.379	326.364	245.933	399.403	264.312	328.817	326.925	289.418	292.865	363.539	294.499	333.954	268.058	252.808
ENSMUSG00000040152	Thbs1	Thbs1	1.87137	3.08594	4.59559	4.60062	1.85669	0.979608	4.70705	2.37662	0	0.913581	4.78188	3.76574	46.5935	20.899	62.9902	36.9919	76.4361	90.4433	188.511	288.783	274.815	123.613	283.857	218.76
ENSMUSG00000040154	Wfdc5	Wfdc5	0	0	0	0	0	0	0	0	0	0	0	0	0	0	0	0	0	0	0	0	0	0	0	0
ENSMUSG00000040158	Tax1bp3	Tax1bp3	0	6.17188	3.06372	1.53354	0.928343	0.979608	0.941411	1.18831	1.62043	0	2.86913	1.25525	20.258	3.48317	11.1159	2.0551	6.44642	6.02955	11.2209	2.0481	2.2712	2.99063	6.31964	5.95845
ENSMUSG00000040163	1700034J05Rik	1700034J05Rik	1.87137	0	1.53186	0	0	0.979608	0	0	0	0	0	0	0	0	0	0	0	0	0	0	0	0	0	0
ENSMUSG00000040164	Kcns1	Kcns1	63.6266	80.2344	56.6789	54.4407	49.2022	63.6746	105.438	101.006	95.6051	49.3334	91.8122	60.2518	17.0168	32.5096	30.8775	45.2123	46.0458	22.1084	20.1976	45.0583	19.6837	10.9656	25.2786	15.3217
ENSMUSG00000040165	Cd209c	Cd209c	0	0	0	0	0	0	0	0	0	0	0	0	0	0	0	0	0	0	0	0	0	0.996877	0.526637	0
ENSMUSG00000040167	Ikzf5	Ikzf5	379.888	411.973	392.157	446.261	412.184	390.864	390.685	404.026	377.559	372.741	382.551	471.973	370.317	320.451	332.242	345.258	337.976	374.837	371.411	401.429	363.392	390.776	369.699	445.181
ENSMUSG00000040170	Fmo2	Fmo2	1.87137	1.54297	4.59559	6.90094	0.928343	1.95922	4.70705	5.94155	9.72255	1.82716	4.78188	5.02099	5.26709	3.48317	4.94041	4.11021	12.8928	1.00493	7.85461	11.2646	15.8984	22.9282	27.9117	29.7922
ENSMUSG00000040174	Alkbh3	Alkbh3	41.1701	41.6602	30.6372	36.0382	36.2054	43.1028	54.6018	55.8506	61.5762	37.4568	38.2551	47.6994	108.988	73.1465	113.629	44.1848	51.5713	38.1872	34.7847	63.4913	71.9214	42.8657	39.4977	60.4357
ENSMUSG00000040177	2310057M21Rik	2310057M21Rik	204.915	112.637	166.973	185.559	191.239	202.779	238.177	202.013	186.349	175.408	227.618	232.221	130.462	172.997	144.507	157.216	171.291	177.872	206.464	171.017	141.572	130.591	128.499	144.705
ENSMUSG00000040181	Fmo1	Fmo1	4.67843	7.71485	4.59559	9.20125	8.35509	8.81648	7.53129	3.56493	6.4817	10.0494	0.956377	3.76574	12.9651	11.6106	13.5861	6.16531	16.5765	13.064	13.4651	3.07216	15.8984	8.97189	19.4856	19.5778
ENSMUSG00000040183	Ankrd6	Ankrd6	375.21	398.086	353.86	359.615	384.334	403.599	373.74	537.116	397.004	326.149	452.366	382.85	498.348	348.317	390.292	292.852	282.721	341.675	471.277	363.539	334.624	436.632	340.734	440.925
ENSMUSG00000040187	Arntl2	Arntl2	35.556	21.6016	22.9779	39.1053	33.4204	40.1639	42.3635	23.7662	32.4085	40.1976	25.8222	23.8497	10.129	34.8317	11.1159	27.7439	22.102	29.1428	22.4418	23.5532	24.9832	31.9001	32.1248	31.4947
ENSMUSG00000040188	Scamp2	Scamp2	103.861	137.324	140.931	124.217	116.971	120.492	130.856	140.221	144.218	149.827	130.067	115.483	339.525	248.466	352.004	221.951	276.275	221.084	346.725	307.216	305.855	217.319	361.273	321.756
ENSMUSG00000040189	Ccdc114	Ccdc114	1.87137	6.17188	1.53186	9.96802	1.85669	3.91843	6.58987	1.18831	3.24085	0.913581	3.82551	0	9.3187	2.32211	12.351	2.0551	4.60458	5.02463	17.9534	6.14431	13.6272	8.97189	5.26637	12.7681
ENSMUSG00000040195	Nemp1	Nemp1	28.0706	44.7461	49.0196	32.9711	30.6353	36.2455	38.5978	32.0844	64.817	31.9753	40.1678	38.9127	35.249	75.4686	53.1094	80.1491	56.1759	60.2955	71.8136	55.2988	87.8198	82.7408	81.6287	71.5014
ENSMUSG00000040197	Cd209e	Cd209e	0	0	0	0	0	0	0	0	0	0	0	0	0	0	0	0	0	1.00493	1.12209	0	0	0	0	0.851207
ENSMUSG00000040204	Pclaf	Pclaf	0.935685	0	1.53186	0.766771	5.57006	4.89804	1.88282	3.56493	0	0	0.956377	0	536.838	229.889	427.345	137.692	211.811	295.448	291.743	214.027	367.177	194.391	314.929	211.951
ENSMUSG00000040205	Cuzd1	Cuzd1	0	1.54297	0	0.766771	0	0.979608	0.941411	2.37662	0	0	0	0	0.810322	0	0	0	0.920917	2.00985	0	0	0	1.99375	0.526637	1.70241
ENSMUSG00000040209	Zfp704	Zfp704	192.751	249.961	277.267	281.405	275.718	296.821	249.474	236.474	257.648	234.79	250.571	279.92	220.002	238.016	193.911	283.604	266.145	239.172	207.586	180.233	173.368	252.21	213.288	234.933
ENSMUSG00000040212	Emp3	Emp3	4.67843	13.8867	9.19117	9.96802	12.0685	6.85726	17.8868	21.3896	6.4817	14.6173	9.56377	16.3182	368.291	121.911	209.967	61.6531	133.533	182.896	179.534	195.594	323.268	112.647	238.566	218.76
ENSMUSG00000040213	Kyat3	Kyat3	19.6494	26.2305	13.7868	28.3705	12.0685	17.633	18.8282	16.6363	14.5838	19.1852	17.2148	17.5735	16.2064	10.4495	16.0563	11.3031	11.9719	9.04433	13.4651	22.5292	22.712	28.9094	14.2192	24.685
ENSMUSG00000040217	Gm6369	Gm6369	0	0	0	0	0	0	0	0	0	0	0	0	0	0	0	0	0	0	0	0	0	0	0	0
ENSMUSG00000040219	Ttc12	Ttc12	0.935685	1.54297	4.59559	3.06708	2.78503	2.93883	5.64846	2.37662	1.62043	3.65433	1.91275	0	13.7755	5.80528	7.41061	7.19287	10.1301	14.069	14.5871	17.4089	16.6555	20.9344	20.5388	17.0241
ENSMUSG00000040220	Gas8	Gas8	14.971	18.5156	27.5735	22.2363	23.2086	18.6126	25.4181	28.5195	27.5472	28.321	20.0839	33.8917	25.9303	37.1538	45.6988	24.6613	24.8648	30.1478	28.0522	21.5051	40.8816	26.9157	19.4856	22.9826
ENSMUSG00000040225	Prrc2c	Prrc2c	817.789	965.899	713.848	1119.49	1004.47	960.996	622.272	778.344	704.885	951.038	900.907	995.411	1159.16	696.633	991.787	1253.61	1104.18	1119.49	869.618	761.895	815.361	1290.96	1043.79	1146.58
ENSMUSG00000040229	Gpr34	Gpr34	53.334	66.3477	49.0196	56.741	58.4856	81.3075	68.723	65.3571	79.4008	83.1359	72.6846	94.1435	135.729	199.702	198.851	178.794	205.364	190.936	281.644	189.45	263.459	383.798	277.537	211.951
ENSMUSG00000040231	Syngr4	Syngr4	0	0	0	0	0	0	0	0	0	0	0	0	0	0	0	0	0	0	0	0	0	0	0	0.851207
ENSMUSG00000040234	Tm7sf3	Tm7sf3	224.564	188.242	255.821	219.296	273.861	205.718	214.642	240.039	205.794	239.358	229.53	225.944	96.8334	304.197	153.153	281.549	323.242	259.271	320.917	314.384	354.307	415.698	367.066	307.286
ENSMUSG00000040236	Trappc5	Trappc5	115.089	123.438	134.804	102.747	118.828	107.757	120.501	140.221	139.357	101.408	97.5504	124.269	186.779	110.3	112.394	104.81	92.0917	113.557	129.04	93.1888	121.131	140.56	125.34	99.5912
ENSMUSG00000040242	Fgfr1op2	Fgfr1op2	378.017	473.692	393.688	460.829	468.813	444.742	524.366	368.376	447.237	420.247	481.057	463.186	296.983	390.115	310.011	403.828	387.706	413.024	342.237	320.528	349.008	354.888	342.314	353.251
ENSMUSG00000040247	Tbc1d10c	Tbc1d10c	3.74274	10.8008	10.723	9.20125	6.4984	10.7757	6.58987	7.12986	8.10213	6.39507	4.78188	10.042	8.91354	6.96633	25.9371	6.16531	9.20917	15.0739	4.48835	7.16837	26.4973	13.9563	10.0061	13.6193
ENSMUSG00000040249	Lrp1	Lrp1	1643.06	1669.49	1557.9	1571.11	1612.53	1576.19	1282.2	1553.12	1722.51	1508.32	1816.16	1795	1461.01	1886.72	1664.92	1765.33	1718.43	1774.7	2068.01	2262.13	2297.7	2183.16	2236.1	2149.3
ENSMUSG00000040250	Ints13	Ints13	119.768	115.723	105.698	101.981	123.47	130.288	99.7895	102.195	136.116	142.519	110.94	115.483	72.5238	132.36	77.8114	136.664	135.375	133.655	115.575	123.91	107.504	125.607	117.967	94.484
ENSMUSG00000040253	Gbp7	Gbp7	49.5913	57.0899	58.2107	78.9774	44.5605	48.0008	72.4886	52.2857	55.0945	49.3334	60.2517	42.6784	155.582	116.106	145.742	125.361	95.7753	167.822	227.784	215.051	408.816	406.726	282.804	229.826
ENSMUSG00000040254	Sema3d	Sema3d	25.2635	35.4883	29.1054	32.2044	51.0589	34.2863	34.8322	30.8961	37.2698	35.6297	42.0806	32.6364	17.4219	47.6033	38.2882	90.4246	76.4361	52.2561	78.5461	76.8039	77.2208	102.678	97.9544	98.74
ENSMUSG00000040258	Nxph4	Nxph4	4.67843	3.08594	0	2.30031	0.928343	1.95922	0.941411	0	1.62043	0	0.956377	2.51049	5.26709	4.64422	3.70531	5.13776	3.68367	1.00493	2.24418	1.02405	0.757067	1.99375	3.15982	4.25603
ENSMUSG00000040260	Daam2	Daam2	54.2697	49.375	56.6789	67.4758	65.9124	53.8785	78.1371	98.6298	84.2621	94.0989	73.641	82.8463	49.4296	73.1465	60.52	99.6726	93.9335	61.3004	86.4007	78.852	71.1643	115.638	93.2147	67.2453
ENSMUSG00000040263	Klhdc4	Klhdc4	203.044	223.731	197.61	206.261	187.525	205.718	208.052	198.448	243.064	203.729	208.49	252.305	453.375	235.694	344.593	206.538	217.336	240.177	295.109	252.941	252.103	200.372	246.466	228.975
ENSMUSG00000040264	Gbp2b	Gbp2b	0	0	3.06372	4.60062	3.71337	0	1.88282	0	0	0	0	0	0	0	3.70531	15.4133	0	0	0	0	35.5821	15.95	0	0
ENSMUSG00000040265	Dnm3	Dnm3	950.656	1032.25	1030.94	1022.87	969.19	1096.18	1030.84	1257.23	1006.28	1184.91	1197.38	1226.38	706.195	767.458	725.005	778.885	812.249	763.743	741.7	830.507	557.958	859.308	767.836	727.782
ENSMUSG00000040268	Plekha1	Plekha1	568.897	570.899	614.277	525.238	546.794	684.746	498.006	663.077	619.002	678.791	586.259	618.837	907.965	683.862	770.704	715.176	730.287	623.054	660.91	726.053	553.416	685.851	649.343	657.983
ENSMUSG00000040269	Mrps28	Mrps28	53.334	41.6602	68.9338	42.1724	84.4792	84.2463	96.0239	22.5779	66.4374	74.0001	79.3793	65.2728	2.0258	83.596	3.70531	90.4246	72.7524	78.3842	41.5172	98.309	177.154	93.7064	109.54	91.9303
ENSMUSG00000040270	Bach2	Bach2	144.095	143.496	113.358	124.217	119.756	147.921	158.157	123.584	115.05	93.1853	103.289	120.504	72.9289	97.5287	48.169	67.8185	75.5152	102.502	84.1566	101.381	124.916	82.7408	117.44	83.4183
ENSMUSG00000040272	Accs	Accs	24.3278	10.8008	16.8505	12.2683	18.5669	19.5922	10.3555	21.3896	12.9634	24.6667	12.4329	17.5735	42.5419	19.7379	55.5796	20.551	44.204	8.0394	26.9301	22.5292	29.5256	22.9282	24.7519	24.685
ENSMUSG00000040274	Cdk6	Cdk6	62.6909	57.0899	68.9338	75.9103	70.5541	64.6542	66.8402	60.6038	66.4374	88.6174	74.5974	47.6994	209.063	156.743	243.315	136.664	170.37	216.059	188.511	214.027	298.284	208.347	243.306	255.362
ENSMUSG00000040276	Pacsin1	Pacsin1	1105.98	1007.56	1153.49	997.569	1319.18	1186.31	1222.89	1105.13	1200.74	1355.75	1279.63	1115.91	539.269	882.402	654.604	777.857	954.07	818.009	905.525	772.136	694.987	431.648	749.404	695.436
ENSMUSG00000040280	Ndufa4l2	Ndufa4l2	3.74274	13.8867	7.65931	7.66771	6.4984	5.87765	8.4727	9.50649	11.343	4.56791	4.78188	5.02099	10.9393	15.0937	8.64571	6.16531	12.8928	6.02955	13.4651	16.3848	21.1979	2.99063	14.2192	11.0657
ENSMUSG00000040282	BC052040	BC052040	47.7199	63.2618	65.8701	64.4087	65.9124	71.5114	63.0745	61.7922	59.9557	63.0371	59.2953	62.7623	100.48	73.1465	69.1657	62.6807	52.4923	50.2463	89.767	69.6356	53.7518	95.7002	54.7702	64.6917
ENSMUSG00000040283	Btnl9	Btnl9	0	1.54297	0	2.30031	0	0	0.941411	0	0	0	0.956377	0	0.810322	1.16106	1.2351	0	1.84183	0	0	0	0	0.996877	0.526637	2.55362
ENSMUSG00000040284	Gzmg	Gzmg	0	0	0	0	0	0	0	0	0	0	0	0	0	0	0	0	0	0	0	0	0	0	0	0
ENSMUSG00000040287	Stac3	Stac3	14.971	9.25782	15.3186	13.0351	5.57006	3.91843	6.58987	11.8831	4.86128	18.2716	11.4765	13.8077	11.7497	10.4495	8.64571	13.3582	8.28825	7.03448	2.24418	5.12026	3.78533	3.98751	4.21309	11.0657
ENSMUSG00000040289	Hey1	Hey1	274.156	271.563	281.863	237.699	248.796	279.188	257.947	193.695	243.064	220.173	262.047	230.965	185.158	261.238	206.262	275.384	218.257	226.108	258.08	251.917	210.465	225.294	211.181	207.694
ENSMUSG00000040296	Ddx58	Ddx58	13.0996	7.71485	13.7868	19.936	11.1401	9.79608	19.7696	14.2597	17.8247	17.358	13.3893	13.8077	54.6967	46.4422	38.2882	32.8817	38.6785	35.1724	97.6216	91.1407	149.899	115.638	105.327	61.2869
ENSMUSG00000040297	Suco	Suco	437.901	340.996	366.115	391.053	426.109	439.844	327.611	490.772	405.106	405.63	418.893	518.417	513.744	450.49	500.216	433.627	421.78	437.142	460.056	442.391	454.24	492.457	446.061	441.776
ENSMUSG00000040298	Btbd16	Btbd16	1.87137	0	0	0.766771	3.71337	0	2.82423	1.18831	1.62043	0.913581	0.956377	0	8.10322	3.48317	1.2351	1.02755	7.36733	4.0197	1.12209	2.0481	2.2712	4.98439	5.26637	1.70241
ENSMUSG00000040302	Rbm48	Rbm48	83.276	108.008	91.9117	88.1786	88.1926	81.3075	80.0199	136.656	102.087	119.679	77.4665	91.633	65.636	69.6633	83.9869	83.2317	86.5662	89.4383	71.8136	80.9001	77.2208	91.7127	79.5221	84.2695
ENSMUSG00000040310	Alx4	Alx4	1.87137	1.54297	9.19117	7.66771	5.57006	1.95922	2.82423	5.94155	6.4817	10.0494	5.73826	8.78673	55.507	3.48317	27.1722	8.22042	15.6556	14.069	21.3197	32.7697	31.0397	2.99063	18.4323	10.2145
ENSMUSG00000040312	Cchcr1	Cchcr1	17.778	29.3164	22.9779	13.0351	12.0685	17.633	32.9494	28.5195	17.8247	29.2346	15.302	23.8497	46.1883	34.8317	38.2882	32.8817	29.4693	57.2807	33.6626	38.914	41.6387	31.9001	26.8585	41.7091
ENSMUSG00000040314	Ctsg	Ctsg	0	0	0	0	0	0	0	0	0	0	0	0	0	0	0	0	0	0	0	2.0481	0	0	0	2.55362
ENSMUSG00000040321	Zfp770	Zfp770	227.371	231.445	223.652	219.296	283.145	284.086	198.638	185.376	204.174	282.297	231.443	230.965	51.8606	203.185	77.8114	241.475	199.839	182.896	204.22	216.075	190.781	229.282	186.956	172.795
ENSMUSG00000040322	Slc25a24	Slc25a24	14.0353	18.5156	24.5098	13.0351	14.8535	11.7553	22.5939	5.94155	11.343	21.926	12.4329	16.3182	50.2399	35.9927	49.4041	25.6888	42.3622	62.3054	65.0811	40.9621	92.3622	55.8251	74.7824	53.626
ENSMUSG00000040323	Gm15429	Gm15429	0	0	0	0	0	0	0	0	0	0	0	0	0	0	0	0	0	0	0	0	0	0	0	0
ENSMUSG00000040325	Vprbp	Vprbp	105.732	117.266	125.613	144.92	133.681	148.9	153.45	96.2532	129.634	161.704	194.144	145.609	79.4115	135.844	53.1094	161.326	131.691	134.66	125.674	96.2609	89.3339	102.678	124.813	125.127
ENSMUSG00000040327	Cul9	Cul9	223.629	197.5	196.078	190.926	166.173	185.146	172.278	200.825	209.035	196.42	182.668	193.308	247.553	152.098	201.322	142.83	197.997	170.837	169.435	146.44	168.826	184.422	128.499	154.92
ENSMUSG00000040328	Olfr56	Olfr56	0.935685	0	0	0.766771	0	0	0	1.18831	0	0	0.956377	1.25525	1.62064	0	0	1.02755	0	0	2.24418	5.12026	5.29947	4.98439	2.10655	2.55362
ENSMUSG00000040329	Il7	Il7	0.935685	0	0	0	0	1.95922	0	0	8.10213	2.74074	4.78188	0	0	0	0	0	0.920917	0	3.36626	0	2.2712	2.99063	3.68646	0.851207
ENSMUSG00000040331	Nsmce4a	Nsmce4a	125.382	154.297	163.909	167.156	146.678	155.758	215.583	152.104	157.181	164.445	186.493	195.818	132.082	149.776	155.623	188.042	160.24	163.803	177.29	169.993	215.007	223.3	173.263	165.985
ENSMUSG00000040339	Fam102b	Fam102b	604.453	476.778	657.169	604.982	642.413	662.215	365.267	508.597	484.507	534.445	470.537	527.204	697.687	861.503	922.621	740.865	1013.93	999.9	881.961	672.802	860.028	1033.76	845.252	918.452
ENSMUSG00000040340	1700019B03Rik	1700019B03Rik	0	0	0	0	0	0	0	1.18831	0	0	0	0	0.810322	0	0	0	0.920917	2.00985	0	0	0	0	0	0
ENSMUSG00000040345	Arhgap9	Arhgap9	5.61411	6.17188	4.59559	3.06708	0	4.89804	8.4727	3.56493	9.72255	5.48149	0.956377	8.78673	79.8167	20.899	79.0465	20.551	33.153	39.1921	40.3952	44.0343	68.8931	45.8563	62.1431	70.6502
ENSMUSG00000040350	Trim7	Trim7	17.778	13.8867	9.19117	11.5016	10.2118	14.6941	12.2383	16.6363	14.5838	14.6173	9.56377	21.3392	17.8271	19.7379	14.8212	22.6062	23.9438	16.0788	13.4651	10.2405	17.4125	11.9625	17.9056	9.36328
ENSMUSG00000040351	Ankib1	Ankib1	153.452	160.469	168.505	140.319	154.105	162.615	142.153	179.435	158.802	183.63	154.933	159.416	204.606	163.709	184.03	183.932	197.997	146.719	185.144	159.752	183.967	223.3	201.175	148.11
ENSMUSG00000040354	Mars	Mars	204.915	180.527	142.463	200.894	180.099	155.758	218.407	172.305	139.357	152.568	200.839	175.735	264.57	169.514	219.848	194.207	206.285	181.891	191.877	163.848	231.662	325.979	219.081	187.266
ENSMUSG00000040356	Skiv2l	Skiv2l	145.967	197.5	222.12	174.057	200.522	201.799	243.825	85.5584	202.553	189.111	188.406	205.86	48.2141	249.627	43.2286	201.4	166.686	189.931	136.895	220.171	261.188	234.266	210.128	229.826
ENSMUSG00000040359	Ufl1	Ufl1	174.973	169.727	209.865	186.325	205.164	234.126	239.118	147.351	178.247	171.753	202.752	183.266	91.9715	215.956	119.805	210.648	205.364	196.965	179.534	188.426	198.352	194.391	206.968	211.951
ENSMUSG00000040363	Bcor	Bcor	120.703	137.324	140.931	140.319	130.896	173.391	168.513	155.669	157.181	111.457	194.144	156.906	31.6025	140.488	61.7551	232.227	128.007	134.66	158.214	167.945	146.114	157.507	164.837	121.723
ENSMUSG00000040364	Sec1	Sec1	9.35685	6.17188	10.723	12.2683	9.28343	13.7145	14.1212	4.75324	25.9268	7.30865	12.4329	13.8077	4.86193	1.16106	11.1159	8.22042	5.5255	5.02463	5.61044	4.09621	11.356	13.9563	7.37291	5.95845
ENSMUSG00000040365	Trim41	Trim41	188.073	206.758	215.993	199.36	209.806	202.779	255.122	232.909	262.509	229.309	205.621	227.2	164.9	199.702	185.265	203.455	204.444	230.128	236.76	161.8	210.465	174.453	207.495	197.48
ENSMUSG00000040367	Lrrd1	Lrrd1	0.935685	7.71485	3.06372	5.36739	2.78503	1.95922	4.70705	4.75324	3.24085	1.82716	0.956377	5.02099	0	2.32211	6.17551	4.11021	5.5255	2.00985	2.24418	3.07216	2.2712	1.99375	2.63318	1.70241
ENSMUSG00000040370	Etfrf1	Etfrf1	67.3693	30.8594	67.4019	54.4407	51.9872	70.5318	62.1331	67.7337	61.5762	55.7285	28.6913	46.4441	82.2476	91.7234	86.4571	82.2042	93.0126	67.33	85.2787	95.2369	76.4638	89.7189	61.0898	91.9303
ENSMUSG00000040372	Gpr63	Gpr63	1.87137	0	0	1.53354	0	0	3.76564	0	8.10213	0	1.91275	2.51049	0	0	0	3.08266	0	0	0	2.0481	1.51413	0	1.57991	0.851207
ENSMUSG00000040373	Cacng5	Cacng5	42.1058	26.2305	47.4877	32.2044	38.0621	26.4494	28.2423	41.5909	66.4374	67.605	35.3859	45.1889	211.899	134.682	179.09	123.306	110.51	245.202	305.208	191.498	155.199	162.491	191.696	194.075
ENSMUSG00000040374	Pex2	Pex2	34.6203	35.4883	49.0196	37.5718	38.0621	40.1639	48.9534	33.2727	30.7881	48.4198	59.2953	36.4022	13.7755	48.7643	28.4073	49.3225	49.7295	56.2758	38.151	57.3469	62.0795	58.8157	56.3501	51.0724
ENSMUSG00000040380	Cbln3	Cbln3	5.61411	7.71485	4.59559	1.53354	5.57006	0.979608	1.88282	1.18831	3.24085	0.913581	0.956377	5.02099	2.0258	1.16106	7.41061	4.11021	1.84183	4.0197	2.24418	1.02405	1.51413	5.98126	0.526637	1.70241
ENSMUSG00000040383	Aqr	Aqr	241.407	192.871	265.012	233.098	265.506	245.882	302.193	255.487	283.574	274.988	250.571	252.305	185.564	254.271	227.259	234.282	232.071	256.256	246.859	215.051	238.476	220.31	242.779	227.272
ENSMUSG00000040385	Ppp1ca	Ppp1ca	834.631	908.809	991.115	772.138	769.596	768.993	1000.72	1062.35	938.226	801.211	811.007	711.725	1401.05	934.65	1274.63	814.849	840.797	934.58	995.292	944.176	1009.17	700.805	944.786	875.041
ENSMUSG00000040387	Klhl32	Klhl32	97.3112	111.094	113.358	101.214	84.4792	101.879	168.513	114.078	95.6051	105.975	112.852	131.801	74.9547	80.1128	44.4637	103.783	76.4361	59.2906	80.7903	107.526	61.3224	80.747	82.1553	54.4772
ENSMUSG00000040389	Wdr47	Wdr47	454.743	521.524	473.345	450.861	502.234	485.886	486.709	440.863	435.894	461.359	475.319	495.822	333.852	457.456	303.835	415.131	352.711	365.793	410.684	317.456	274.058	367.848	329.674	311.542
ENSMUSG00000040390	Map3k10	Map3k10	550.183	481.407	461.09	427.091	558.863	466.294	275.833	440.863	487.748	482.371	428.457	458.165	363.429	376.182	406.348	435.682	476.114	344.689	310.818	301.071	283.9	324.982	268.058	287.708
ENSMUSG00000040396	Abhd13	Abhd13	243.278	219.102	229.779	211.629	235.799	263.515	239.118	224.591	238.202	222	266.829	193.308	174.624	200.863	196.381	242.502	199.839	201.99	189.633	219.147	200.623	182.428	218.554	183.009
ENSMUSG00000040405	Havcr1	Havcr1	0	0	0	0	0	0	0	0	0	0	0	0	0	0	0	0	0	0	0	0	1.51413	0	0	0
ENSMUSG00000040407	Akap9	Akap9	693.343	822.403	798.1	854.183	729.678	680.828	788.902	640.499	583.353	735.433	714.413	802.103	777.909	652.513	859.631	868.282	879.475	852.176	705.793	600.095	617.01	908.155	734.658	730.335
ENSMUSG00000040410	Fbxl4	Fbxl4	35.556	33.9453	50.5514	37.5718	52.9156	73.4706	56.4846	28.5195	43.7515	44.7655	42.0806	47.6994	1.62064	46.4422	9.88081	46.2399	37.7576	35.1724	20.1976	51.2026	47.6952	24.9219	43.7108	40.0067
ENSMUSG00000040412	5330417C22Rik	5330417C22Rik	172.166	158.926	197.61	155.654	142.036	182.207	159.098	155.669	153.94	147.087	165.453	148.119	109.393	121.911	139.567	156.188	110.51	117.576	108.842	102.405	86.3056	89.7189	112.174	99.5912
ENSMUSG00000040413	Timd2	Timd2	0	0	0	0	0	0	0	0	0	0	0	0	0	0	0	0	0	0	0	0	0	0	0	0
ENSMUSG00000040414	Slc25a28	Slc25a28	130.06	120.352	165.441	114.249	120.685	173.391	202.403	115.266	131.254	149.827	142.5	168.203	53.4812	146.293	60.52	120.224	135.375	117.576	107.72	136.199	152.17	83.7377	136.926	132.788
ENSMUSG00000040415	Dtx3	Dtx3	105.732	134.238	104.167	75.1435	97.476	96.0016	76.2543	70.1103	95.6051	128.815	84.1611	91.633	108.178	77.7907	83.9869	56.5154	123.403	119.586	122.308	102.405	114.317	79.7502	109.54	91.0791
ENSMUSG00000040420	Cdh18	Cdh18	14.0353	12.3438	22.9779	12.2683	12.9968	7.83687	12.2383	11.8831	25.9268	15.5309	8.60739	18.8287	8.91354	10.4495	9.88081	24.6613	19.3393	25.1231	17.9534	8.19242	8.32774	16.9469	13.6926	9.36328
ENSMUSG00000040423	Rc3h1	Rc3h1	250.764	251.504	269.608	276.804	288.715	278.209	348.322	287.571	291.677	276.815	297.433	284.941	262.949	294.908	292.719	324.707	329.688	302.482	259.202	267.278	302.07	318.004	308.082	340.483
ENSMUSG00000040424	Hipk4	Hipk4	0.935685	1.54297	0	0	0	0	0	0	0	0.913581	0.956377	0	1.21548	1.16106	1.2351	1.02755	1.84183	1.00493	1.12209	1.02405	2.2712	0	2.10655	0
ENSMUSG00000040428	Plekha4	Plekha4	19.6494	29.3164	30.6372	16.869	16.7102	23.5106	15.0626	24.9545	22.686	35.6297	34.4296	23.8497	15.3961	13.9327	20.9967	32.8817	25.7857	12.0591	15.7092	35.8418	28.0115	52.8345	23.6986	18.7266
ENSMUSG00000040429	Mterf1a	Mterf1a	0	1.54297	13.7868	0	7.42675	14.6941	0	1.18831	9.72255	5.48149	4.78188	5.02099	2.43096	2.32211	0	8.22042	1.84183	6.02955	0	2.0481	16.6555	5.98126	7.37291	3.40483
ENSMUSG00000040430	Pitpnc1	Pitpnc1	634.394	590.957	516.237	473.864	516.159	593.643	514.01	594.155	533.12	555.457	502.098	465.697	546.967	420.302	615.081	500.418	533.211	384.886	430.882	445.463	430.771	534.326	401.824	406.877
ENSMUSG00000040432	Ltb4r2	Ltb4r2	0.935685	4.62891	0	0.766771	1.85669	0	0	1.18831	0	0	0	2.51049	1.21548	0	1.2351	1.02755	0	2.00985	2.24418	0	3.02827	0	0.526637	0.851207
ENSMUSG00000040433	Zbtb38	Zbtb38	841.181	686.622	726.102	733.8	836.437	877.729	767.25	929.259	926.883	938.248	867.434	964.03	549.398	747.72	605.2	717.232	698.055	730.581	738.334	721.957	669.247	810.461	691.474	660.537
ENSMUSG00000040434	Large2	Large2	0	0	0	1.53354	2.78503	4.89804	0.941411	2.37662	0	6.39507	0.956377	3.76574	1.62064	1.16106	1.2351	0	1.84183	6.02955	0	1.02405	2.2712	0.996877	2.63318	0.851207
ENSMUSG00000040435	Ppp1r15a	Ppp1r15a	90.7614	60.1758	79.6568	68.2426	85.4076	82.2871	36.715	116.454	92.3642	89.531	92.7685	95.3988	44.1625	88.2402	69.1657	82.2042	82.8825	111.547	92.0112	109.574	125.673	78.7533	97.9544	139.598
ENSMUSG00000040441	Slc26a10	Slc26a10	4.67843	6.17188	1.53186	2.30031	3.71337	4.89804	2.82423	1.18831	0	6.39507	3.82551	0	2.43096	3.48317	8.64571	8.22042	5.5255	6.02955	2.24418	2.0481	4.5424	1.99375	5.26637	4.25603
ENSMUSG00000040446	Rprd1a	Rprd1a	54.2697	57.0899	58.2107	67.4758	71.4824	48.9804	28.2423	78.4285	89.1234	94.0989	61.2081	53.9756	67.6618	40.6369	67.9306	71.9287	79.1988	79.3891	53.8602	34.8178	40.1245	62.8033	70.5693	68.9478
ENSMUSG00000040447	Spns2	Spns2	100.118	148.125	87.3161	128.051	144.822	104.818	129.915	158.045	145.838	163.531	113.809	159.416	66.8515	126.555	103.749	145.912	128.928	124.611	148.116	139.271	176.397	130.591	160.624	167.688
ENSMUSG00000040451	Sgms1	Sgms1	290.062	274.649	343.137	299.041	351.842	332.087	317.255	274.5	270.611	309.704	322.299	315.067	209.063	316.968	234.669	346.285	303.903	255.251	244.615	310.288	336.138	404.732	346	319.203
ENSMUSG00000040452	Cdh12	Cdh12	213.336	236.074	151.654	216.229	169.887	195.922	254.181	187.753	179.867	189.111	193.188	153.14	63.2051	156.743	112.394	195.235	139.979	112.552	71.8136	107.526	71.9214	98.6908	75.309	54.4772
ENSMUSG00000040455	Usp45	Usp45	156.259	152.754	142.463	176.357	196.809	173.391	137.446	183	178.247	171.753	162.584	168.203	152.746	156.743	134.626	175.711	177.737	123.606	116.697	119.814	137.029	170.466	147.985	125.979
ENSMUSG00000040456	Hypm	Hypm	0	0	0	0	0	0	0	0	0	0	0	2.51049	0	0	0	0	0	0	0	0	0	0	0	0
ENSMUSG00000040459	Arglu1	Arglu1	779.426	955.098	965.073	947.729	907.92	899.281	1049.67	830.629	865.307	906.273	891.343	915.075	873.527	775.585	832.459	907.329	899.736	939.605	736.089	702.5	888.797	973.949	860.524	899.726
ENSMUSG00000040462	Os9	Os9	235.793	249.961	243.566	269.137	245.083	262.535	194.872	219.837	251.166	233.877	251.527	271.133	383.282	231.05	333.477	249.695	289.168	272.335	280.522	303.12	345.98	226.291	282.804	344.739
ENSMUSG00000040463	Mybbp1a	Mybbp1a	196.494	192.871	183.823	177.891	155.033	160.656	118.618	203.201	137.736	150.741	157.802	154.395	375.584	210.151	285.309	189.07	235.755	255.251	221.051	204.81	274.058	207.35	228.56	216.207
ENSMUSG00000040464	Gtpbp10	Gtpbp10	7.48548	6.17188	12.2549	6.90094	10.2118	6.85726	4.70705	3.56493	6.4817	14.6173	10.5201	3.76574	5.26709	20.899	6.17551	8.22042	4.60458	10.0493	5.61044	7.16837	12.1131	7.97502	9.47946	5.95845
ENSMUSG00000040466	Blvrb	Blvrb	34.6203	26.2305	35.2328	39.1053	38.9904	39.1843	50.8362	41.5909	35.6494	66.6914	30.6041	45.1889	90.3509	77.7907	100.043	62.6807	68.1478	88.4334	87.5228	89.0926	96.1475	60.8095	114.28	131.086
ENSMUSG00000040467	4921522P10Rik	4921522P10Rik	0	0	0	0	0	0	0	0	0	0	0	0	0	0	0	0	0	0	0	0	0	0	0	0
ENSMUSG00000040471	Ggt6	Ggt6	0	0	0	0.766771	0	0	0	0	0	0	0	1.25525	0	0	0	0	0	1.00493	0	0	0.757067	0	0	0
ENSMUSG00000040472	Rabggta	Rabggta	106.668	108.008	111.826	97.3799	83.5509	106.777	215.583	84.3701	105.328	95.926	122.416	100.42	30.3871	132.36	46.9339	69.8736	80.1198	91.4482	113.331	122.886	93.8763	67.7876	70.5693	76.6086
ENSMUSG00000040473	Cfap69	Cfap69	58.0125	64.8047	50.5514	76.6771	54.7722	61.7153	35.7736	61.7922	53.474	54.8149	41.1242	52.7204	32.0077	37.1538	43.2286	54.4603	36.8367	51.2512	38.151	31.7456	36.3392	36.8844	42.1309	32.3459
ENSMUSG00000040478	Prdm13	Prdm13	0	0	0	0	0	0	0	0	0	0	0	0	0	0	0	0	0	0	0	0	1.51413	0	0	0
ENSMUSG00000040479	Dgkz	Dgkz	2504.83	2061.41	2083.33	1461.46	2326.43	1939.62	1242.66	2199.56	2535.97	2742.57	2308.69	2215.51	1702.89	1661.47	1685.91	1474.54	1950.5	1509.4	1965.9	1465.42	1287.01	1116.5	1843.23	1315.97
ENSMUSG00000040481	Bptf	Bptf	1260.37	1248.26	1174.94	1249.84	1137.22	1290.14	1312.33	1290.51	1079.2	1164.82	1201.21	1205.04	1236.96	975.287	1099.24	1206.35	1129.04	1215.96	1224.2	1104.95	1121.97	1344.79	1138.06	1234.25
ENSMUSG00000040482	Dxo	Dxo	25.2635	24.6875	38.2965	22.2363	15.7818	22.531	30.1251	29.7078	35.6494	20.0988	9.56377	17.5735	32.0077	19.7379	32.1126	14.3857	23.9438	20.0985	23.5638	18.4329	24.9832	10.9656	28.965	37.4531
ENSMUSG00000040483	Xaf1	Xaf1	2.80706	20.0586	3.06372	2.30031	19.4952	0.979608	42.3635	27.3311	3.24085	2.74074	31.5604	27.6154	23.0942	31.3485	3.70531	46.2399	4.60458	4.0197	176.168	165.896	28.0115	32.8969	28.4384	79.1622
ENSMUSG00000040485	Lrrc52	Lrrc52	0	0	0	0	0	0	0	0	0	0	0	0	0	0	0	0	0	0	0	0	0	0	0	0
ENSMUSG00000040488	Ltbp4	Ltbp4	105.732	108.008	67.4019	71.3097	83.5509	75.4299	76.2543	68.922	72.9191	70.3458	92.7685	65.2728	105.747	71.9854	76.5763	66.7909	84.7243	69.3398	78.5461	102.405	72.6784	34.8907	67.9361	72.3526
ENSMUSG00000040489	Sox30	Sox30	0.935685	1.54297	0	0	0.928343	0	2.82423	1.18831	4.86128	1.82716	0	0	0	0	0	1.02755	0	3.01478	0	1.02405	0.757067	0	1.05327	0
ENSMUSG00000040490	Lrfn2	Lrfn2	225.5	206.758	203.738	191.693	146.678	206.697	168.513	223.402	230.1	166.272	161.628	166.948	228.916	183.447	165.504	162.353	161.16	178.877	213.197	208.907	157.47	122.616	165.891	153.217
ENSMUSG00000040495	Chrm4	Chrm4	0	0	0	0	0	0	0	0	0	0	0	0	1.21548	0	0	0	0	0	0	0	0	0	0	0
ENSMUSG00000040498	Igsf23	Igsf23	0	0	0	0	0.928343	0	0	0	0	0	0	0	0	0	0	0	0	0	0	0	0	0	0	0
ENSMUSG00000040502	March9	March9	332.168	395	353.86	394.12	350.914	316.414	389.744	314.902	312.742	253.062	296.477	298.749	305.086	325.096	385.352	218.869	256.936	254.246	246.859	244.749	193.809	157.507	178.003	216.207
ENSMUSG00000040505	Abcg5	Abcg5	0	0	1.53186	0	0.928343	0	0	0	0	0	0	0	0.405161	0	0	0	0	0	0	1.02405	0	0	0	0
ENSMUSG00000040506	Ambra1	Ambra1	204.915	217.559	228.247	197.06	236.727	202.779	168.513	190.13	197.692	229.309	214.228	219.668	195.287	195.057	190.206	196.263	195.234	198.975	171.679	203.786	193.809	208.347	187.483	172.795
ENSMUSG00000040511	Pvr	Pvr	21.5208	12.3438	33.701	32.2044	23.2086	20.5718	7.53129	16.6363	9.72255	21.926	34.4296	15.063	38.0851	18.5769	29.6424	25.6888	23.9438	29.1428	39.2731	18.4329	28.7685	51.8376	30.5449	33.1971
ENSMUSG00000040514	4921511H03Rik	4921511H03Rik	0	0	0	0	0	0	0	0	0	0	0	0	0	0	0	0	0	0	0	0	0	0	0	0
ENSMUSG00000040520	Manea	Manea	178.716	174.356	133.272	142.619	171.743	174.37	111.086	168.74	136.116	154.395	175.973	227.2	85.4889	168.353	121.04	184.959	169.449	154.758	166.069	159.752	162.769	164.485	152.725	129.383
ENSMUSG00000040521	Tsfm	Tsfm	46.7843	75.6055	58.2107	56.741	58.4856	69.5522	81.9027	36.8376	85.8825	70.3458	95.6377	38.9127	17.8271	53.4086	29.6424	82.2042	66.306	45.2216	65.0811	66.5634	66.6219	76.7595	76.3623	70.6502
ENSMUSG00000040522	Tlr8	Tlr8	0	0	0	0	0	0	0	0	0	0	0	0	0	0	0	0	0	0	0	0	0	0	0	0
ENSMUSG00000040524	Zfp609	Zfp609	40.2345	57.0899	26.0417	34.5047	46.4172	54.8581	24.4767	28.5195	45.3719	46.5926	37.2987	69.0386	53.8864	33.6706	48.169	52.4052	44.204	51.2512	24.6859	33.7937	29.5256	34.8907	36.3379	55.3284
ENSMUSG00000040525	Cblc	Cblc	0	0	0	0	0	0.979608	0	0	0	0	0	0	0.405161	0	0	1.02755	0	0	3.36626	0	0	0.996877	0	0
ENSMUSG00000040528	Milr1	Milr1	0	0	3.06372	0	0.928343	0	0	2.37662	3.24085	1.82716	0	3.76574	46.9986	31.3485	32.1126	19.5235	23.0229	28.1379	35.9068	25.6013	63.5936	57.8189	40.0244	38.3043
ENSMUSG00000040532	Abhd11	Abhd11	119.768	126.524	113.358	104.281	121.613	113.635	74.3714	147.351	105.328	118.766	77.4665	97.9092	203.796	159.065	200.086	120.224	142.742	138.68	132.406	112.646	135.515	114.641	92.1614	151.515
ENSMUSG00000040533	Matn1	Matn1	1.87137	4.62891	1.53186	0	0	1.95922	2.82423	0	1.62043	0.913581	0	0	0	1.16106	0	0	0	0	0	2.0481	0.757067	2.99063	0	1.70241
ENSMUSG00000040536	Necab1	Necab1	490.299	465.977	502.451	617.25	502.234	564.254	478.237	399.272	435.894	357.21	476.276	503.354	147.479	378.504	193.911	375.057	306.665	392.926	337.748	364.563	421.686	361.866	337.574	334.524
ENSMUSG00000040537	Adam22	Adam22	1580.37	1553.77	1899.51	1754.37	1539.19	1678.07	2433.55	1238.22	1461.62	1329.26	1630.62	1392.07	252.82	1292.25	437.226	952.541	989.065	939.605	819.124	1148.99	807.033	762.611	956.372	832.48
ENSMUSG00000040540	Gm9770	Gm9770	0	0	0	0	0	0	0	0	0	0	0	0	0	0	0	0	0	0	0	0	0	0	0	0
ENSMUSG00000040541	Tmem225	Tmem225	0	0	0	0	0	0	0	0	0	0	0	0	0	0	0	0	0	0	0	0	0	0	0	0
ENSMUSG00000040543	Pitpnm3	Pitpnm3	411.701	388.828	375.306	349.647	413.113	432.987	386.92	329.162	384.041	381.877	366.292	389.127	118.307	304.197	137.096	327.789	300.219	288.413	243.493	225.292	227.12	252.21	246.993	185.563
ENSMUSG00000040548	Tex2	Tex2	327.49	362.598	343.137	281.405	348.129	330.128	589.323	250.734	390.522	307.877	375.856	317.577	56.3173	356.444	71.6359	285.66	239.438	254.246	274.911	275.47	338.409	313.019	356.533	261.321
ENSMUSG00000040549	Ckap5	Ckap5	373.338	359.512	310.968	393.353	406.614	389.884	366.209	394.519	328.946	445.828	439.933	415.487	388.144	361.088	308.775	551.796	556.234	376.847	380.388	307.216	333.867	450.588	442.375	383.043
ENSMUSG00000040550	Otud6b	Otud6b	215.208	271.563	275.735	260.702	268.291	223.351	297.486	225.779	231.721	245.753	250.571	254.815	173.814	268.204	202.557	273.329	236.676	313.537	255.836	241.676	277.844	263.176	302.289	300.476
ENSMUSG00000040552	C3ar1	C3ar1	8.42117	6.17188	10.723	8.43448	3.71337	12.7349	15.0626	8.31817	24.3064	23.7531	12.4329	38.9127	318.051	162.548	247.02	129.472	184.183	223.093	242.371	272.398	461.811	466.538	402.35	330.268
ENSMUSG00000040554	Aipl1	Aipl1	2.80706	0	7.65931	0	0.928343	0	0	4.75324	1.62043	0.913581	0.956377	2.51049	0.405161	0	0	0	0	0	1.12209	0	0	0	1.05327	0
ENSMUSG00000040557	Wbscr27	Wbscr27	32.749	44.7461	32.1691	56.741	53.8439	38.2047	16.9454	24.9545	38.8902	29.2346	22.953	27.6154	45.378	33.6706	27.1722	22.6062	28.5484	46.2266	23.5638	28.6735	40.8816	25.9188	21.5921	22.9826
ENSMUSG00000040560	Wdr7	Wdr7	599.774	620.274	611.213	595.781	653.554	566.214	486.709	577.519	631.966	698.89	504.967	613.816	535.217	476.033	455.753	552.823	529.527	518.541	515.038	442.391	427.743	453.579	501.885	434.116
ENSMUSG00000040562	Gstm2	Gstm2	6.5498	6.17188	12.2549	15.3354	7.42675	6.85726	2.82423	11.8831	8.10213	8.22223	8.60739	7.53148	92.7818	23.2211	61.7551	12.3306	23.9438	24.1182	35.9068	30.7216	61.3224	10.9656	48.4506	35.7507
ENSMUSG00000040563	Plppr2	Plppr2	163.745	228.36	183.823	168.69	159.675	153.799	160.04	153.292	140.977	121.506	125.285	139.332	168.142	133.521	144.507	113.031	114.194	123.606	132.406	126.983	118.102	61.8064	94.2679	111.508
ENSMUSG00000040564	Apoc1	Apoc1	0.935685	0	1.53186	2.30031	0.928343	2.93883	6.58987	2.37662	1.62043	0	3.82551	3.76574	16.6116	1.16106	8.64571	7.19287	4.60458	2.00985	11.2209	5.12026	9.0848	4.98439	1.57991	9.36328
ENSMUSG00000040565	Btaf1	Btaf1	61.7552	64.8047	59.7426	88.9454	64.0557	70.5318	68.723	68.922	53.474	83.1359	83.2048	101.675	100.48	54.5696	80.2816	78.094	97.6172	78.3842	81.9124	80.9001	76.4638	100.685	95.8479	105.55
ENSMUSG00000040569	Slc26a7	Slc26a7	18.7137	4.62891	9.19117	17.6357	13.9251	8.81648	24.4767	13.0714	3.24085	13.7037	16.2584	18.8287	12.9651	32.5096	19.7616	20.551	17.4974	15.0739	34.7847	23.5532	18.9267	0	18.4323	18.7266
ENSMUSG00000040570	Rundc3b	Rundc3b	293.805	226.817	266.544	233.098	224.659	256.657	262.654	230.532	192.831	204.642	237.181	249.794	104.937	211.312	143.272	245.585	186.946	172.847	143.627	172.041	154.442	120.622	150.618	147.259
ENSMUSG00000040576	Wbscr28	Wbscr28	0	0	0	0	0	0	0	0	0	0	0	0	0	0	0	0	0	0	0	0	0	0	0	0
ENSMUSG00000040583	Cyp2b13	Cyp2b13	0	0	0	0	0	0	0	0	0	0	0	0	0	0	0	0	0	0	0	0	0	0	0	0
ENSMUSG00000040584	Abcb1a	Abcb1a	210.529	222.188	174.632	200.127	229.301	241.963	109.204	181.812	213.896	225.655	219.967	261.091	249.579	355.283	242.08	253.805	336.135	280.374	299.597	374.803	402.76	448.595	356.006	446.884
ENSMUSG00000040586	Ofd1	Ofd1	32.749	32.4024	45.9559	60.5749	48.2738	53.8785	58.3675	39.2143	58.3353	33.8025	46.8625	46.4441	45.378	31.3485	32.1126	57.5429	68.1478	48.2364	23.5638	38.914	56.023	60.8095	47.3973	50.2212
ENSMUSG00000040591	1110051M20Rik	1110051M20Rik	736.384	805.43	713.848	835.013	767.74	648.501	605.327	777.155	615.762	666.001	698.155	675.323	644.611	560.79	634.842	482.95	512.951	582.857	593.584	564.253	516.32	552.27	479.239	560.094
ENSMUSG00000040592	Cd79b	Cd79b	0	0	1.53186	1.53354	0	0	0	0	0	1.82716	0	0	5.67225	3.48317	4.94041	1.02755	1.84183	2.00985	0	1.02405	6.8136	3.98751	6.31964	4.25603
ENSMUSG00000040594	Ranbp17	Ranbp17	18.7137	37.0313	16.8505	21.4696	22.2802	20.5718	8.4727	9.50649	21.0655	19.1852	11.4765	27.6154	14.5858	24.3822	18.5265	15.4133	19.3393	20.0985	14.5871	10.2405	16.6555	8.97189	13.6926	13.6193
ENSMUSG00000040596	Pogk	Pogk	205.851	220.645	237.439	193.993	207.949	200.82	227.821	193.695	189.59	256.716	206.577	173.224	192.857	188.091	213.673	164.408	211.811	173.852	190.755	192.522	178.668	190.404	207.495	174.497
ENSMUSG00000040599	Mis12	Mis12	79.5332	74.0626	93.4436	88.1786	79.8375	80.3279	87.5512	83.1817	81.0213	81.3087	106.158	92.8883	96.8334	87.0792	77.8114	98.645	104.985	112.552	100.988	61.4431	134.001	115.638	120.6	110.657
ENSMUSG00000040600	Eps8l3	Eps8l3	0	0	0	0	0	0	0	0	0	0	0	0	0	0	0	0	0	0	0	0	0	0	0	0
ENSMUSG00000040601	Nlrp4a	Nlrp4a	0	0	0	0	0	0	0	0	0	0	0	0	0	0	0	0	0	0	0	0	0	0	0	0
ENSMUSG00000040605	Bace2	Bace2	40.2345	38.5742	24.5098	17.6357	32.492	30.3679	17.8868	16.6363	16.2043	28.321	18.1712	21.3392	62.7999	26.7043	62.9902	14.3857	41.4413	22.1084	19.0755	31.7456	25.7403	13.9563	24.2253	15.3217
ENSMUSG00000040606	Kazn	Kazn	189.008	162.012	203.738	190.159	196.809	198.861	179.809	207.954	199.312	211.037	192.232	207.116	156.797	206.668	174.149	235.309	222.862	216.059	231.15	209.931	203.651	237.257	257.525	217.058
ENSMUSG00000040610	Tlx3	Tlx3	0	0	0	0	0	0	0	0	0	0	0	0	0	0	0	0	0	0	0	0	0.757067	0	0	0
ENSMUSG00000040612	Ildr2	Ildr2	1016.15	831.661	899.203	1014.44	999.826	919.852	1063.79	1011.25	886.373	964.742	1205.03	989.134	932.275	810.417	857.161	1016.25	945.781	982.817	961.629	882.733	803.248	945.039	883.696	1028.26
ENSMUSG00000040613	Apobec1	Apobec1	2.80706	1.54297	3.06372	0.766771	2.78503	0.979608	2.82423	1.18831	1.62043	6.39507	4.78188	11.2972	97.2386	52.2475	64.2253	41.1021	70.9106	73.3595	81.9124	36.8659	179.425	226.291	152.725	87.6743
ENSMUSG00000040614	Nlrp9c	Nlrp9c	0	0	0	0	0	0	0	0	0	0	0	0	0	0	0	0	0	0	0	0	0	0	0	0
ENSMUSG00000040616	Tmem51	Tmem51	47.7199	30.8594	47.4877	59.0413	23.2086	42.1232	40.4807	48.7207	42.1311	30.1482	43.0369	33.8917	111.419	46.4422	81.5167	52.4052	52.4923	74.3645	99.8658	75.7799	122.645	56.822	73.7291	106.401
ENSMUSG00000040618	Pck2	Pck2	33.6847	55.5469	50.5514	73.61	38.0621	54.8581	43.3049	43.9675	56.7149	48.4198	45.9061	56.4861	106.152	81.2739	69.1657	38.0194	77.357	64.3152	85.2787	68.6115	126.43	89.7189	80.0488	70.6502
ENSMUSG00000040620	Dhx33	Dhx33	161.874	146.582	173.1	151.821	165.245	154.778	214.642	147.351	137.736	175.408	141.544	145.609	108.583	132.36	118.57	175.711	127.087	157.773	136.895	134.151	146.871	150.528	128.499	135.342
ENSMUSG00000040621	Gemin8	Gemin8	29.0062	20.0586	45.9559	23.0031	34.3487	35.2659	55.5432	13.0714	32.4085	42.0247	42.0806	28.8707	2.0258	45.2812	2.4702	19.5235	26.7066	21.1034	20.1976	21.5051	20.4408	24.9219	22.1187	31.4947
ENSMUSG00000040624	Plekhg1	Plekhg1	101.99	83.3204	82.7205	84.3448	122.541	65.6338	57.4261	80.8051	110.189	145.259	90.8558	96.654	181.107	152.098	113.629	140.775	141.821	166.818	213.197	206.859	280.872	223.3	200.122	159.176
ENSMUSG00000040627	Aicda	Aicda	0	0	0	0	0	0	0	0	0	0	0	0	0	0	0	0	0	0	0	0	0	0	0.526637	0
ENSMUSG00000040629	Mael	Mael	0	0	0	0	0	0	0	0	0	0	0	0	0	0	0	0	0	0	0	0	0	0	0	0
ENSMUSG00000040631	Dok4	Dok4	53.334	64.8047	76.5931	56.741	77.0525	69.5522	39.5392	72.487	51.8536	27.4074	59.2953	61.5071	58.7483	65.0191	70.4008	61.6531	54.3341	67.33	76.302	45.0583	84.7915	78.7533	67.4095	65.5429
ENSMUSG00000040632	Nrl	Nrl	0	0	0	1.53354	1.85669	0.979608	0.941411	0	0	0.913581	0	2.51049	2.43096	1.16106	0	0	0.920917	0	1.12209	2.0481	0	0.996877	3.68646	0
ENSMUSG00000040640	Erc2	Erc2	1196.74	1245.18	1406.25	1193.1	1432.43	1297.98	1214.42	1118.2	1221.8	1408.74	1346.58	1443.53	1118.24	1090.23	964.614	1381.03	1269.02	1186.82	870.74	908.335	752.525	1042.73	997.45	1161.9
ENSMUSG00000040648	Ppip5k2	Ppip5k2	432.286	388.828	392.157	363.449	429.823	441.803	377.506	540.681	487.748	512.519	442.802	446.868	376.8	377.343	334.713	289.77	424.543	356.748	368.045	374.803	329.324	388.782	361.799	363.465
ENSMUSG00000040649	Rimklb	Rimklb	277.898	248.418	223.652	279.871	180.099	247.841	136.505	139.032	110.189	121.506	199.883	163.182	195.287	203.185	174.149	183.932	151.03	230.128	209.83	244.749	169.583	221.307	138.505	208.546
ENSMUSG00000040650	Cyp2b23	Cyp2b23	0	0	0	0	0	0	0	0	0	0.913581	0	0	0	0	0	0	0	0	1.12209	0	0	0	0	0
ENSMUSG00000040651	Fam208a	Fam208a	132.867	123.438	131.74	125.75	124.398	126.369	98.8481	105.76	118.291	137.037	138.675	119.248	96.0231	102.173	103.749	115.086	150.109	149.734	134.651	135.175	128.701	162.491	139.559	150.664
ENSMUSG00000040652	Oaz2	Oaz2	2096.87	1638.63	1314.34	1360.25	1516.91	1286.23	798.316	1778.9	1579.91	1634.4	1455.61	1581.61	2172.88	1227.24	1641.45	1221.76	1188.9	1551.6	1543.99	1308.74	1237.8	1405.6	1243.39	1407.04
ENSMUSG00000040653	Ppp1r14c	Ppp1r14c	15.9066	30.8594	16.8505	24.5367	17.6385	20.5718	14.1212	9.50649	24.3064	10.0494	19.1275	26.3602	22.689	20.899	18.5265	24.6613	22.102	29.1428	20.1976	17.4089	9.84187	23.925	21.0655	17.8753
ENSMUSG00000040657	1700063H04Rik	1700063H04Rik	0	0	0	0	0	0	0	0	0	0	0	0	0	0	0	0	0	0	0	0	0	0	0	0
ENSMUSG00000040658	Dnph1	Dnph1	14.0353	16.9727	9.19117	15.3354	7.42675	9.79608	16.004	14.2597	12.9634	5.48149	11.4765	8.78673	30.7922	32.5096	24.702	20.551	17.4974	28.1379	26.9301	23.5532	37.8533	24.9219	33.1781	28.941
ENSMUSG00000040659	Efhd2	Efhd2	2621.79	2306.74	3097.42	2271.17	2474.03	2644.94	3856.96	2802.04	3101.49	2710.6	3034.58	2751.5	1200.49	3221.93	1456.19	3576.91	2246.12	2610.8	2617.83	2930.84	2972.24	1972.82	2653.72	2126.31
ENSMUSG00000040660	Cyp2b9	Cyp2b9	0	0	0	0	0	0	0	0	0	0	0	0	0	0	0	0	0	0	0	0	0	0	0	0
ENSMUSG00000040661	Rad54l2	Rad54l2	171.23	151.211	208.333	175.59	141.108	204.738	257.005	185.376	205.794	203.729	172.148	183.266	66.0412	210.151	116.1	174.684	146.426	167.822	184.022	237.58	213.493	132.585	203.282	190.67
ENSMUSG00000040663	Clcf1	Clcf1	6.5498	3.08594	1.53186	4.60062	0.928343	5.87765	2.82423	0	6.4817	2.74074	4.78188	2.51049	3.64645	22.0601	7.41061	28.7715	19.3393	29.1428	25.808	51.2026	24.9832	17.9438	46.344	23.8338
ENSMUSG00000040666	Sh3bgr	Sh3bgr	3.74274	6.17188	4.59559	4.60062	10.2118	5.87765	3.76564	5.94155	11.343	8.22223	4.78188	7.53148	7.29289	4.64422	12.351	5.13776	5.5255	2.00985	4.48835	2.0481	3.02827	5.98126	5.26637	3.40483
ENSMUSG00000040667	Nup88	Nup88	538.019	402.715	546.875	395.654	548.651	589.724	401.982	465.818	560.667	605.704	590.084	518.417	137.35	585.172	239.61	516.859	520.318	554.719	590.218	522.267	536.003	557.254	533.483	484.337
ENSMUSG00000040669	Phc1	Phc1	332.168	246.875	243.566	220.063	269.22	254.698	198.638	299.454	217.137	274.074	262.047	273.644	315.215	278.653	269.252	227.089	228.387	218.069	267.057	243.724	231.662	286.104	199.069	223.016
ENSMUSG00000040675	Mthfd1l	Mthfd1l	139.417	146.582	125.613	142.619	125.326	146.941	240.06	175.87	179.867	104.148	141.544	150.63	235.398	184.608	293.954	206.538	194.313	140.69	169.435	158.728	193.809	66.7908	156.411	150.664
ENSMUSG00000040680	Kremen2	Kremen2	9.35685	10.8008	4.59559	0.766771	0.928343	3.91843	2.82423	5.94155	3.24085	6.39507	5.73826	2.51049	0	0	0	1.02755	4.60458	0	2.24418	6.14431	1.51413	0	0	2.55362
ENSMUSG00000040681	Hmgn1	Hmgn1	601.645	646.504	546.875	718.464	557.934	595.602	875.512	621.486	500.711	480.544	631.209	544.777	1533.53	997.347	1461.13	782.995	815.011	1034.07	1201.76	1024.05	1557.29	1142.42	1236.54	1128.7
ENSMUSG00000040687	Madd	Madd	1127.5	1228.2	1194.85	1259.04	1104.73	1205.9	1381.99	1128.9	1056.52	923.631	1171.56	1023.03	758.461	981.092	785.525	976.175	809.486	880.314	687.84	814.122	754.796	737.689	742.558	707.353
ENSMUSG00000040688	Tbl3	Tbl3	72.0477	69.4336	64.3382	55.2075	60.3423	63.6746	72.4886	79.6168	55.0945	52.0741	62.1645	57.7414	75.7651	40.6369	77.8114	50.3501	48.8086	80.394	48.2498	65.5394	42.3957	43.8626	73.7291	62.9893
ENSMUSG00000040690	Col16a1	Col16a1	266.67	216.016	246.63	207.795	260.864	261.555	164.747	332.727	272.231	310.618	266.829	223.434	1173.75	553.824	701.538	425.407	477.956	546.679	821.368	612.383	754.796	700.805	695.16	622.232
ENSMUSG00000040693	Slco4c1	Slco4c1	10.2925	9.25782	19.9142	4.60062	26.922	11.7553	14.1212	4.75324	8.10213	15.5309	11.4765	12.5525	10.129	4.64422	7.41061	15.4133	11.051	15.0739	11.2209	13.3127	9.0848	7.97502	7.89955	3.40483
ENSMUSG00000040694	Apobec2	Apobec2	0	0	0	0.766771	0	0.979608	0	0	0	0	0.956377	0	0.405161	0	0	1.02755	2.76275	0	1.12209	0	0	0	0.526637	1.70241
ENSMUSG00000040697	Dnajc16	Dnajc16	593.224	638.79	602.022	611.116	593.211	554.458	515.893	588.214	572.01	567.334	646.511	591.221	480.116	579.367	423.64	465.481	471.509	533.615	541.968	542.748	504.964	425.666	426.049	480.081
ENSMUSG00000040699	Limd2	Limd2	344.332	319.395	415.135	338.913	341.63	262.535	283.365	389.766	285.195	326.149	288.826	305.025	936.732	436.557	804.051	267.164	435.594	482.364	568.898	365.587	543.574	433.641	480.819	554.987
ENSMUSG00000040701	Ap1g2	Ap1g2	27.1349	32.4024	33.701	36.0382	26.922	31.3475	22.5939	36.8376	32.4085	25.5803	25.8222	28.8707	54.2915	38.3148	32.1126	27.7439	37.7576	37.1822	24.6859	36.8659	34.068	43.8626	30.5449	37.4531
ENSMUSG00000040703	Cyp2s1	Cyp2s1	2.80706	12.3438	7.65931	3.06708	5.57006	8.81648	5.64846	7.12986	4.86128	2.74074	9.56377	2.51049	6.88773	10.4495	16.0563	6.16531	2.76275	6.02955	13.4651	8.19242	0.757067	1.99375	3.15982	4.25603
ENSMUSG00000040705	A930016O22Rik	A930016O22Rik	0	1.54297	4.59559	2.30031	0.928343	0.979608	3.76564	0	0	0	0	1.25525	0.405161	0	1.2351	0	0.920917	0	5.61044	0	0	0	0.526637	0
ENSMUSG00000040706	Agmat	Agmat	10.2925	13.8867	15.3186	10.7348	18.5669	10.7757	27.3009	22.5779	22.686	13.7037	18.1712	17.5735	6.88773	9.28844	9.88081	28.7715	9.20917	4.0197	4.48835	12.2886	9.0848	5.98126	6.31964	2.55362
ENSMUSG00000040710	St8sia4	St8sia4	72.9834	64.8047	70.4656	76.6771	51.9872	75.4299	92.2582	70.1103	76.16	64.8643	82.2484	74.0596	72.1186	123.072	65.4604	80.1491	107.747	100.493	76.302	84.9964	103.718	111.65	108.487	111.508
ENSMUSG00000040711	Sh3pxd2b	Sh3pxd2b	154.388	132.695	153.186	141.086	145.75	156.737	143.094	205.578	139.357	143.432	172.148	170.714	925.792	390.115	611.375	269.219	352.711	513.517	592.462	584.734	783.564	489.467	633.544	530.302
ENSMUSG00000040712	Camta2	Camta2	2155.82	2295.94	2135.42	1811.88	1920.74	1839.7	2217.96	2121.13	2066.04	1755.9	1750.17	1635.59	1532.32	1442.03	1677.27	1189.91	1232.19	1163.7	1170.34	1389.64	960.718	665.914	975.858	914.196
ENSMUSG00000040713	Creg1	Creg1	242.342	253.047	251.225	236.932	199.594	267.433	253.239	319.656	338.669	359.037	261.091	355.235	970.36	440.04	990.552	452.123	645.563	393.931	659.788	813.098	933.464	735.695	825.766	1004.42
ENSMUSG00000040714	Klc3	Klc3	4.67843	4.62891	10.723	3.06708	3.71337	6.85726	1.88282	8.31817	6.4817	5.48149	2.86913	1.25525	14.1806	6.96633	20.9967	8.22042	8.28825	9.04433	7.85461	9.21647	6.8136	7.97502	12.6393	6.80965
ENSMUSG00000040715	Rsc1a1	Rsc1a1	0	0	0	0	0	0	0	0	0	0	0	0	0	0	0	0	0	0	0	0	0	0	0	0
ENSMUSG00000040717	Il17rd	Il17rd	29.9419	50.918	45.9559	52.1404	32.492	39.1843	17.8868	21.3896	22.686	18.2716	27.7349	30.1259	24.7148	39.4759	35.818	35.9643	52.4923	54.266	29.1743	28.6735	40.8816	36.8844	47.3973	49.37
ENSMUSG00000040720	1110037F02Rik	1110037F02Rik	146.903	155.84	180.76	151.054	168.958	163.595	218.407	152.104	129.634	153.482	175.973	134.311	102.911	170.675	130.921	203.455	161.16	188.926	178.412	216.075	231.662	180.435	177.477	166.837
ENSMUSG00000040721	Zfhx2	Zfhx2	188.073	219.102	232.843	233.865	209.806	234.126	184.516	224.591	230.1	209.21	244.832	232.221	133.298	132.36	135.861	167.491	177.737	145.714	167.191	183.305	143.843	203.363	182.216	177.902
ENSMUSG00000040722	Scamp5	Scamp5	1416.63	1445.76	1622.24	1443.06	1378.59	1390.06	1759.5	1493.71	1479.45	1152.94	1379.1	1366.96	1256.81	1209.82	1151.11	856.979	957.753	956.689	998.658	1091.64	847.158	301.057	790.482	808.647
ENSMUSG00000040723	Rcsd1	Rcsd1	20.5851	35.4883	19.9142	38.3385	28.7786	22.531	31.0666	27.3311	32.4085	30.1482	31.5604	37.6574	72.1186	55.7307	62.9902	51.3776	55.255	59.2906	68.4473	73.7318	115.831	51.8376	91.1081	123.425
ENSMUSG00000040724	Kcna2	Kcna2	1380.14	1575.37	1340.38	1301.21	1452.86	1411.62	1425.3	1353.49	1453.52	1574.1	1474.73	1393.32	694.04	1152.93	808.992	1125.17	1135.49	874.285	658.665	920.623	587.484	778.561	741.504	704.799
ENSMUSG00000040725	Hnrnpul1	Hnrnpul1	267.606	189.785	245.098	256.101	220.017	239.024	242.884	235.286	236.582	270.42	242.92	259.836	326.154	260.076	306.305	337.037	331.53	319.566	315.307	266.254	339.166	294.079	367.592	268.981
ENSMUSG00000040726	Hesx1	Hesx1	0	0	0	0	0	0	0	0	0	0	0	0	0	0	0	0	0	0	0	0	0	0	0.526637	0
ENSMUSG00000040728	Esrp1	Esrp1	0	1.54297	3.06372	0	0	0	0.941411	0	0	0	0	0	0.405161	0	0	1.02755	0	0	0	0	0	0	1.05327	0
ENSMUSG00000040729	Cep126	Cep126	28.0706	63.2618	39.8284	46.773	33.4204	26.4494	42.3635	48.7207	35.6494	49.3334	42.0806	48.9546	17.8271	41.798	39.5233	46.2399	52.4923	37.1822	25.808	25.6013	12.8701	47.8501	41.0777	32.3459
ENSMUSG00000040731	Eif4h	Eif4h	905.743	739.083	882.352	819.678	829.939	791.524	1101.45	809.24	842.621	762.84	865.521	877.418	540.079	758.169	634.842	920.687	837.113	765.753	787.706	783.4	810.819	782.548	796.275	767.789
ENSMUSG00000040732	Erg	Erg	9.35685	7.71485	13.7868	6.90094	5.57006	3.91843	1.88282	3.56493	6.4817	7.30865	9.56377	7.53148	39.3006	10.4495	22.2318	10.2755	18.4183	15.0739	30.2964	19.457	52.2376	51.8376	41.0777	37.4531
ENSMUSG00000040734	Ppp1r13l	Ppp1r13l	1.87137	15.4297	6.12745	3.83385	4.64172	10.7757	2.82423	8.31817	6.4817	10.963	11.4765	8.78673	3.24129	5.80528	9.88081	6.16531	8.28825	6.02955	13.4651	6.14431	14.3843	8.97189	12.1126	10.2145
ENSMUSG00000040738	Ints8	Ints8	28.0706	49.375	39.8284	53.6739	36.2054	47.0212	42.3635	45.1558	48.6128	50.247	56.4262	40.1679	15.3961	39.4759	14.8212	44.1848	44.204	44.2167	46.0056	44.0343	54.5088	85.7314	69.516	59.5845
ENSMUSG00000040740	Slc25a34	Slc25a34	4.67843	6.17188	3.06372	9.96802	6.4984	2.93883	5.64846	7.12986	12.9634	11.8766	7.65101	5.02099	2.83613	1.16106	8.64571	3.08266	9.20917	5.02463	10.0988	9.21647	12.8701	5.98126	7.89955	12.7681
ENSMUSG00000040746	Rnf167	Rnf167	626.909	594.043	556.066	478.465	627.56	607.357	617.565	715.363	633.586	577.383	671.376	650.218	571.277	570.078	507.627	521.997	414.413	383.881	540.846	505.882	315.697	372.832	389.711	443.479
ENSMUSG00000040747	Cd53	Cd53	21.5208	12.3438	9.19117	12.2683	14.8535	10.7757	17.8868	17.8247	11.343	16.4445	15.302	18.8287	102.506	85.9181	106.219	99.6726	117.877	103.507	135.773	149.512	238.476	249.219	209.601	147.259
ENSMUSG00000040749	Siah1b	Siah1b	93.5685	91.0352	105.698	50.6069	96.5477	98.9405	83.7855	140.221	144.218	96.8396	98.5068	87.8673	105.342	141.649	100.043	73.9838	96.6963	101.497	138.017	136.199	85.5486	55.8251	94.7946	86.8231
ENSMUSG00000040751	Lat2	Lat2	30.8776	47.8321	42.8921	35.2715	38.0621	31.3475	46.1291	48.7207	50.2332	57.5556	39.2114	51.4651	974.006	298.391	555.796	106.865	214.574	358.758	492.596	482.329	667.733	345.916	571.401	486.039
ENSMUSG00000040752	Myh6	Myh6	0.935685	0	0	0	0	0	0.941411	0	0	2.74074	0	0	0	0	0	1.02755	0.920917	0	0	0	0	0	0	0
ENSMUSG00000040759	Cmtm5	Cmtm5	114.154	108.008	128.676	96.6131	115.115	105.798	119.559	121.208	129.634	166.272	128.154	119.248	84.6786	120.75	112.394	140.775	145.505	94.463	173.924	177.161	128.701	165.482	154.305	156.622
ENSMUSG00000040760	Appl1	Appl1	1557.92	1686.47	1602.33	1564.21	1465.85	1596.76	1570.27	1496.08	1495.65	1256.17	1459.43	1446.04	983.73	1318.96	1186.93	1206.35	1066.42	1215.96	1178.19	1265.73	1057.62	1097.56	1164.39	1102.31
ENSMUSG00000040761	Spen	Spen	343.396	353.34	330.882	363.449	400.116	357.557	338.908	407.591	426.172	356.297	438.977	440.592	559.122	311.163	427.345	291.825	359.158	336.65	359.068	416.789	328.567	263.176	271.744	399.216
ENSMUSG00000040767	Snrnp25	Snrnp25	220.822	288.535	258.885	236.165	215.376	182.207	301.251	263.805	268.991	241.185	192.232	183.266	339.93	258.915	370.531	162.353	190.63	180.887	296.231	250.893	224.849	148.535	240.673	232.379
ENSMUSG00000040770	Il25	Il25	0	1.54297	0	3.06708	1.85669	0	0.941411	1.18831	0	1.82716	0	3.76574	0	0	2.4702	2.0551	0	0	0	0	0	0	0.526637	2.55362
ENSMUSG00000040771	Oard1	Oard1	46.7843	74.0626	78.125	59.0413	59.414	57.7969	107.321	48.7207	74.5396	63.0371	75.5538	47.6994	21.8787	49.9254	32.1126	61.6531	58.9387	67.33	53.8602	68.6115	76.4638	72.772	76.3623	72.3526
ENSMUSG00000040774	Cept1	Cept1	555.797	499.922	484.068	544.407	537.511	554.458	578.026	553.753	474.785	505.21	591.041	530.969	220.813	581.689	345.829	442.875	412.571	476.334	570.021	637.985	715.428	598.126	530.323	543.921
ENSMUSG00000040775	Gm9772	Gm9772	0	0	0	0	0	0	0	0	0	0	0	0	0	0	0	0	0	0	0	0	0	0	0	0
ENSMUSG00000040782	Rfwd2	Rfwd2	227.371	216.016	257.353	236.165	237.656	242.943	380.33	242.415	223.619	284.124	276.393	257.326	185.158	224.084	202.557	240.447	228.387	256.256	218.807	207.883	207.436	194.391	227.507	205.141
ENSMUSG00000040785	Ttc3	Ttc3	9636.62	9561.78	8808.21	10100.7	9353.99	9600.16	9167.46	9713.25	9673.94	9381.57	9669.92	9824.82	8328.08	7254.28	7802.14	8114.58	7536.78	7368.11	6761.7	6505.81	5475.11	7366.92	6430.76	6716.02
ENSMUSG00000040794	C1qtnf4	C1qtnf4	320.94	381.114	477.941	456.995	510.589	509.396	542.253	535.928	513.675	514.346	438.02	436.826	363.024	520.153	475.514	314.431	465.984	300.473	256.958	253.965	168.069	140.56	243.833	312.393
ENSMUSG00000040795	Iqcc	Iqcc	42.1058	46.2891	53.6152	47.5398	42.7038	37.2251	35.7736	45.1558	21.0655	38.3704	44.9497	41.4231	26.3355	42.9591	25.9371	39.047	35.9158	29.1428	24.6859	37.8899	49.9664	38.8782	41.6043	32.3459
ENSMUSG00000040797	Iqsec3	Iqsec3	418.251	479.864	474.877	385.686	438.178	508.417	523.424	563.259	555.806	480.544	553.742	459.42	215.546	361.088	269.252	441.848	331.53	261.281	286.132	319.504	278.601	330.963	269.638	239.189
ENSMUSG00000040808	S100g	S100g	0	0	0	0	0	0	0.941411	0	0	0	0	0	0	0	0	0	0	0	0	0	0	0.996877	0	0
ENSMUSG00000040809	Chil3	Chil3	0	0	0	0	0	0	0	0	0	0	0.956377	0	5.26709	11.6106	6.17551	0	1.84183	7.03448	10.0988	24.5773	20.4408	22.9282	20.0122	59.5845
ENSMUSG00000040811	Eml2	Eml2	5089.19	4292.54	4531.25	3936.6	4404.99	4881.39	3215.86	6380.04	6413.64	4842.89	4531.31	5226.85	3890.35	4798.64	4740.32	3723.85	3645.91	4073.97	3606.39	3655.87	3021.45	2926.83	3017.1	3680.62
ENSMUSG00000040812	Agbl2	Agbl2	2.80706	3.08594	10.723	9.96802	9.28343	4.89804	6.58987	1.18831	3.24085	3.65433	7.65101	1.25525	3.64645	9.28844	6.17551	7.19287	8.28825	8.0394	16.8313	12.2886	11.356	23.925	8.42619	26.3874
ENSMUSG00000040813	Tex264	Tex264	115.089	121.895	121.017	116.549	101.189	85.2259	144.977	121.208	106.948	118.766	108.071	101.675	126.815	134.682	130.921	112.003	124.324	110.542	109.965	104.453	99.1758	63.8001	84.2619	82.5671
ENSMUSG00000040818	Dennd6a	Dennd6a	184.33	178.984	159.314	140.319	195.88	146.941	146.86	155.669	181.488	202.815	197.97	194.563	127.626	182.286	142.037	183.932	209.048	159.783	232.272	184.329	207.436	218.316	200.649	174.497
ENSMUSG00000040820	Hlcs	Hlcs	28.0706	24.6875	26.0417	31.4376	38.9904	35.2659	10.3555	16.6363	27.5472	34.7161	36.3423	25.1049	14.9909	29.0264	22.2318	24.6613	34.9948	22.1084	21.3197	18.4329	29.5256	23.925	21.0655	17.8753
ENSMUSG00000040822	1700123O20Rik	1700123O20Rik	62.6909	69.4336	88.848	60.5749	80.7659	79.3483	71.5472	74.8636	71.2987	69.4322	70.7719	48.9546	65.636	82.4349	44.4637	61.6531	63.5433	66.3251	74.0578	92.1647	93.8763	83.7377	109.014	83.4183
ENSMUSG00000040824	Snrpd2	Snrpd2	135.674	199.043	182.292	153.354	140.18	151.839	181.692	179.435	115.05	132.469	150.151	144.353	222.433	174.158	234.669	141.802	192.472	181.891	195.243	163.848	177.911	83.7377	177.477	177.902
ENSMUSG00000040828	Catsperd	Catsperd	0	6.17188	0	2.30031	1.85669	1.95922	2.82423	9.50649	1.62043	1.82716	0	5.02099	4.45677	1.16106	2.4702	2.0551	1.84183	3.01478	1.12209	4.09621	3.78533	0.996877	2.10655	0
ENSMUSG00000040829	Zmynd15	Zmynd15	0	0	0	0.766771	0.928343	1.95922	0	0	0	0	0	0	6.07741	2.32211	4.94041	0	3.68367	4.0197	6.73253	5.12026	6.8136	7.97502	11.0594	5.10724
ENSMUSG00000040836	Gpr161	Gpr161	3.74274	10.8008	4.59559	7.66771	10.2118	8.81648	11.2969	7.12986	3.24085	5.48149	6.69464	2.51049	1.62064	3.48317	3.70531	7.19287	5.5255	8.0394	6.73253	4.09621	6.05654	8.97189	10.0061	11.9169
ENSMUSG00000040838	Gm11639	Gm11639	0	1.54297	0	1.53354	0	0	0.941411	0	0	0.913581	0	0	0	0	1.2351	1.02755	2.76275	2.00985	0	0	0.757067	0	0.526637	1.70241
ENSMUSG00000040840	4930579G18Rik	4930579G18Rik	0	0	0	0	0	0	0	0	0	0	0	0	0	0	0	0	0	0	0	0	0	0	0	0
ENSMUSG00000040841	Six5	Six5	6.5498	6.17188	16.8505	10.7348	13.9251	4.89804	9.41411	8.31817	11.343	9.13581	3.82551	1.25525	9.3187	8.12739	12.351	5.13776	11.051	5.02463	13.4651	11.2646	15.1413	2.99063	1.57991	16.1729
ENSMUSG00000040842	Szrd1	Szrd1	162.809	151.211	99.571	167.923	152.248	142.043	128.973	217.461	205.794	177.235	200.839	214.647	372.343	248.466	292.719	230.172	257.857	320.571	342.237	300.047	352.793	283.113	310.189	327.715
ENSMUSG00000040843	Tiprl	Tiprl	909.486	1043.05	945.159	981.466	815.085	926.71	1163.58	823.499	763.22	646.816	834.917	818.421	631.646	855.698	755.882	652.496	565.443	700.433	636.224	876.589	773.722	633.017	670.408	680.114
ENSMUSG00000040848	Sft2d2	Sft2d2	172.166	200.586	219.056	197.06	181.955	200.82	260.771	238.85	228.48	246.667	208.49	192.053	440.41	265.882	360.65	189.07	255.094	239.172	314.185	315.408	345.98	222.304	319.668	357.507
ENSMUSG00000040850	Psme4	Psme4	423.865	435.117	421.262	443.193	521.729	461.396	334.201	450.37	473.164	503.383	455.235	530.969	403.945	515.509	464.398	511.721	553.471	475.33	465.666	465.944	489.822	626.039	507.678	497.956
ENSMUSG00000040852	Plekhh2	Plekhh2	18.7137	7.71485	6.12745	10.7348	16.7102	27.429	9.41411	26.1428	14.5838	20.0988	22.953	23.8497	25.5251	13.9327	13.5861	15.4133	13.8138	12.0591	10.0988	18.4329	28.7685	29.9063	26.3318	18.7266
ENSMUSG00000040855	Reps2	Reps2	629.716	745.254	741.421	773.672	743.603	735.686	786.078	625.051	601.178	598.396	755.538	622.602	334.663	520.153	411.289	475.757	427.305	490.403	397.219	424.982	368.692	364.857	458.174	391.555
ENSMUSG00000040856	Dlk1	Dlk1	6.5498	9.25782	22.9779	12.2683	3.71337	5.87765	17.8868	8.31817	11.343	5.48149	7.65101	15.063	37.2748	17.4158	43.2286	24.6613	22.102	21.1034	17.9534	35.8418	33.3109	77.7564	35.8113	35.7507
ENSMUSG00000040857	Erf	Erf	654.044	524.61	438.112	471.564	531.012	470.212	258.888	506.22	435.894	501.556	468.625	546.032	824.907	406.369	570.617	425.407	493.611	632.098	573.387	495.641	713.914	603.111	454.487	559.243
ENSMUSG00000040859	Bsdc1	Bsdc1	120.703	177.442	229.779	127.284	253.438	258.617	160.04	99.8181	187.969	209.21	242.92	237.242	24.3096	192.735	25.9371	181.877	167.607	202.995	98.7437	156.68	282.386	181.432	228.034	158.324
ENSMUSG00000040860	Crocc	Crocc	90.7614	57.0899	71.9975	69.0094	101.189	75.4299	89.434	84.3701	64.817	84.0495	82.2484	74.0596	89.9457	87.0792	76.5763	61.6531	79.1988	72.3546	75.1799	46.0824	65.8648	62.8033	66.3562	69.799
ENSMUSG00000040865	Ino80d	Ino80d	244.214	297.793	340.073	271.437	279.431	367.353	461.291	197.26	325.705	285.951	359.598	340.172	91.9715	296.069	122.275	255.861	252.331	266.305	237.883	322.577	319.482	283.113	302.289	284.303
ENSMUSG00000040866	Rsph6a	Rsph6a	0	0	0	0	0	0	0	0	0	0	0	0	0	1.16106	0	0	0.920917	0	0	0	0	0.996877	0	0
ENSMUSG00000040867	Begain	Begain	145.031	138.867	119.485	98.1466	109.544	118.533	88.4926	127.149	128.014	110.543	107.114	109.206	132.893	68.5023	79.0465	61.6531	86.5662	91.4482	74.0578	80.9001	52.2376	54.8282	60.0366	64.6917
ENSMUSG00000040875	Osbpl10	Osbpl10	26.1992	21.6016	32.1691	21.4696	28.7786	23.5106	21.6524	29.7078	22.686	16.4445	22.953	11.2972	47.4038	16.2548	18.5265	33.9092	17.4974	29.1428	13.4651	24.5773	21.1979	24.9219	15.7991	22.9826
ENSMUSG00000040877	Wdr25	Wdr25	15.9066	9.25782	19.9142	18.4025	20.4235	26.4494	25.4181	17.8247	17.8247	21.0124	17.2148	10.042	14.1806	18.5769	22.2318	10.2755	15.6556	16.0788	25.808	14.3367	21.1979	13.9563	17.379	18.7266
ENSMUSG00000040883	Tmem205	Tmem205	100.118	91.0352	90.3798	95.0796	68.6974	72.491	86.6098	134.279	110.189	116.025	66.9464	92.8883	165.711	146.293	190.206	117.141	129.849	106.522	154.848	142.343	118.86	86.7283	141.665	115.764
ENSMUSG00000040888	Gfer	Gfer	76.7262	89.4922	87.3161	55.2075	39.9188	73.4706	52.719	89.1233	61.5762	48.4198	67.9027	69.0386	118.307	53.4086	87.6922	66.7909	50.6504	151.744	139.139	129.031	98.4187	163.488	120.073	114.913
ENSMUSG00000040891	Foxa3	Foxa3	0	0	0	0	0	0	0	0	0	1.82716	0	0	0.810322	0	0	0	0	0	0	0	0	0	0	0
ENSMUSG00000040896	Kcnd3	Kcnd3	101.054	101.836	107.23	134.185	88.1926	131.268	203.345	106.948	124.773	120.593	139.631	173.224	84.6786	137.005	80.2816	109.948	86.5662	122.601	113.331	120.838	95.3904	153.519	80.0488	128.532
ENSMUSG00000040899	Ccr6	Ccr6	0.935685	0	4.59559	0.766771	1.85669	9.79608	0.941411	4.75324	1.62043	4.56791	1.91275	0	38.0851	5.80528	8.64571	11.3031	10.1301	0	15.7092	1.02405	13.6272	0.996877	14.2192	5.10724
ENSMUSG00000040901	Kcnk18	Kcnk18	0	0	0	0	0	0	0	0	0	0	0	0	0	0	0	0	0	0	0	0	0	0	0	0
ENSMUSG00000040904	Gm21988	Gm21988	0	0	0	0	0	0	0	0	0	0	0	0	0	0	0	0	0	0	0	0	0	0	0	0
ENSMUSG00000040907	Atp1a3	Atp1a3	1752.54	1626.29	1398.59	1078.08	1464.93	1438.07	1133.46	1670.76	1784.09	1553.09	1433.61	1423.45	1168.89	1360.76	1210.4	863.144	1327.04	996.886	1137.8	1154.11	884.254	396.757	1100.67	874.189
ENSMUSG00000040913	Fbxw4	Fbxw4	203.044	189.785	182.292	163.322	148.535	160.656	128.973	187.753	184.728	171.753	160.671	159.416	149.909	204.346	219.848	184.959	190.63	182.896	260.324	200.714	261.945	236.26	276.484	211.951
ENSMUSG00000040918	Slc19a2	Slc19a2	42.1058	55.5469	58.2107	57.5078	102.118	95.022	77.1957	43.9675	79.4008	88.6174	71.7282	75.3148	6.07741	66.1802	11.1159	100.7	60.7805	61.3004	44.8835	72.7077	89.3339	86.7283	70.5693	51.0724
ENSMUSG00000040919	4930505A04Rik	4930505A04Rik	0	0	0	0.766771	1.85669	0.979608	0	0	3.24085	0.913581	0	0	0.810322	0	0	1.02755	1.84183	1.00493	3.36626	0	0	0	0	0.851207
ENSMUSG00000040928	S100pbp	S100pbp	886.094	828.575	874.693	770.605	766.811	797.401	696.644	1043.34	862.066	766.495	822.484	869.886	1424.14	797.645	1222.75	553.851	651.088	706.462	876.35	834.603	753.282	628.033	692.527	721.823
ENSMUSG00000040929	Rfx3	Rfx3	143.16	177.442	249.693	170.223	270.148	256.657	151.567	136.656	199.312	184.543	249.614	218.413	116.686	186.93	101.278	264.081	194.313	197.97	130.162	173.065	251.346	273.144	221.714	238.338
ENSMUSG00000040935	Padi6	Padi6	4.67843	4.62891	3.06372	6.90094	1.85669	0	0.941411	5.94155	3.24085	0	0.956377	0	7.29289	9.28844	4.94041	2.0551	5.5255	4.0197	3.36626	2.0481	8.32774	3.98751	4.73973	0.851207
ENSMUSG00000040936	Ulk4	Ulk4	46.7843	46.2891	62.8063	55.2075	56.6289	36.2455	63.0745	46.3441	38.8902	38.3704	50.688	57.7414	33.6283	51.0864	37.0531	41.1021	43.2831	35.1724	32.5405	29.6975	31.0397	33.8938	40.0244	41.7091
ENSMUSG00000040938	Slc16a11	Slc16a11	56.1411	40.1172	52.0833	59.8081	54.7722	43.1028	55.5432	57.0389	46.9923	39.284	66.9464	64.0176	31.1974	59.2138	32.1126	34.9368	50.6504	39.1921	54.9823	46.0824	39.3675	20.9344	36.8646	48.5188
ENSMUSG00000040940	Arhgef1	Arhgef1	92.6328	84.8633	78.125	76.6771	78.9092	86.2055	71.5472	110.513	69.6783	101.408	103.289	92.8883	120.738	110.3	102.513	105.838	151.951	130.64	126.796	117.766	140.057	90.7158	143.772	129.383
ENSMUSG00000040943	Tet2	Tet2	211.465	197.5	266.544	235.399	268.291	278.209	284.306	230.532	213.896	195.506	268.742	267.368	111.824	277.492	174.149	256.888	299.298	226.108	181.778	227.34	192.295	242.241	201.175	205.992
ENSMUSG00000040945	Rcc2	Rcc2	860.83	964.356	744.485	714.63	853.147	991.364	690.054	781.908	905.818	887.087	964.028	859.844	414.885	734.948	641.018	909.384	716.473	831.073	846.054	745.51	729.055	797.502	797.328	663.941
ENSMUSG00000040950	Mgl2	Mgl2	6.5498	0	1.53186	2.30031	6.4984	1.95922	1.88282	0	1.62043	3.65433	0	3.76574	2.43096	2.32211	6.17551	4.11021	4.60458	4.0197	4.48835	1.02405	1.51413	1.99375	2.63318	1.70241
ENSMUSG00000040952	Rps19	Rps19	1233.23	1442.68	1035.54	1473.73	1126.08	1171.61	1044.02	1284.56	1009.52	1036	1235.64	1404.62	3325.15	1481.51	2354.1	1548.52	1350.06	2023.92	1933.36	1823.84	2803.42	2822.16	1825.85	2294
ENSMUSG00000040957	Cables1	Cables1	218.95	203.672	292.586	227.731	205.164	228.249	324.787	221.026	230.1	249.408	251.527	267.368	147.479	236.855	195.146	160.298	167.607	130.64	151.482	191.498	172.611	175.45	191.696	212.802
ENSMUSG00000040963	Asgr2	Asgr2	2.80706	0	0	0	0.928343	0	0	0	0	0	0	0	0	0	1.2351	0	1.84183	0	2.24418	1.02405	0	0	2.63318	0
ENSMUSG00000040964	Arhgef10l	Arhgef10l	139.417	183.613	258.885	144.92	248.796	256.657	136.505	97.4415	194.451	260.371	239.094	188.287	64.4206	204.346	76.5763	168.519	130.77	144.709	108.842	155.656	255.889	154.516	179.056	155.771
ENSMUSG00000040966	Slc22a2	Slc22a2	5.61411	16.9727	6.12745	11.5016	7.42675	12.7349	8.4727	9.50649	9.72255	16.4445	12.4329	5.02099	49.8348	19.7379	25.9371	7.19287	20.2602	18.0887	34.7847	30.7216	33.3109	1.99375	37.9178	16.1729
ENSMUSG00000040969	Arhgef38	Arhgef38	0	0	0	0	0.928343	0	0	0	0	0	0	0	0	0	0	0	0	0	0	0	0	0	0	0
ENSMUSG00000040972	Igsf21	Igsf21	170.295	146.582	182.292	138.019	129.04	143.023	112.969	87.935	115.05	109.63	109.027	107.951	180.702	154.42	142.037	110.976	176.816	175.862	166.069	131.079	122.645	94.7033	117.44	106.401
ENSMUSG00000040978	Gm11992	Gm11992	0	3.08594	3.06372	2.30031	0.928343	0	0	2.37662	3.24085	0	2.86913	3.76574	0	0	0	2.0551	1.84183	1.00493	0	3.07216	0	0.996877	3.15982	1.70241
ENSMUSG00000040985	Sun3	Sun3	0	1.54297	0	0	0	0	0	0	0	1.82716	0	0	0.810322	0	0	2.0551	0	0	0	0	0	0	0.526637	0
ENSMUSG00000040987	Mill2	Mill2	3.74274	1.54297	4.59559	6.90094	3.71337	4.89804	5.64846	3.56493	9.72255	6.39507	2.86913	5.02099	10.129	1.16106	6.17551	1.02755	2.76275	8.0394	12.343	7.16837	21.1979	7.97502	6.84628	8.51207
ENSMUSG00000040990	Sh3kbp1	Sh3kbp1	166.552	195.957	211.397	232.332	241.369	188.085	194.872	184.188	196.071	188.198	191.275	194.563	131.272	204.346	171.679	204.483	163.923	207.015	219.929	213.003	239.233	250.216	229.087	254.511
ENSMUSG00000040997	Abhd4	Abhd4	116.025	83.3204	105.698	92.0125	94.691	101.879	113.911	120.019	149.079	138.864	112.852	117.993	111.014	145.132	160.563	145.912	171.291	150.739	228.906	213.003	216.521	157.507	219.081	160.027
ENSMUSG00000040998	Npnt	Npnt	177.78	172.813	131.74	125.75	142.965	200.82	95.0825	129.526	121.532	132.469	102.332	94.1435	170.168	172.997	165.504	93.5073	141.821	110.542	88.6449	89.0926	62.8366	88.7221	106.381	49.37
ENSMUSG00000041000	Trim62	Trim62	25.2635	15.4297	32.1691	14.5686	16.7102	26.4494	17.8868	15.448	21.0655	13.7037	17.2148	20.0839	24.7148	25.5432	20.9967	22.6062	26.7066	21.1034	19.0755	24.5773	34.068	6.97814	22.6454	21.2802
ENSMUSG00000041009	Iqcf4	Iqcf4	0	0	0	0	0	0	0	0	0	0	0	0	0	0	0	0	0	0	0	0	0	0	0	0
ENSMUSG00000041012	Cmtm8	Cmtm8	20.5851	29.3164	15.3186	18.4025	22.2802	16.6533	14.1212	15.448	14.5838	22.8395	22.953	27.6154	72.9289	24.3822	58.0498	25.6888	31.3112	29.1428	31.4185	36.8659	43.9099	40.872	56.3501	42.5603
ENSMUSG00000041014	Nrg3	Nrg3	128.189	115.723	119.485	108.115	112.33	89.1444	104.497	103.383	92.3642	94.0989	74.5974	80.3358	61.5844	83.596	79.0465	134.609	116.956	83.4088	104.354	74.7558	55.2659	96.6971	58.4567	80.8647
ENSMUSG00000041020	Map7d2	Map7d2	891.708	985.958	883.884	1012.14	984.972	980.588	1051.56	1036.21	925.263	1138.32	1065.4	1123.45	619.491	689.667	618.786	909.384	727.524	752.689	696.816	699.428	589.755	665.914	698.32	701.394
ENSMUSG00000041025	Iffo2	Iffo2	74.8548	61.7188	82.7205	82.8112	116.971	88.1648	65.8987	72.487	63.1966	86.7902	80.3356	90.3778	115.471	66.1802	97.573	91.4522	92.0917	112.552	93.1333	98.309	78.735	126.603	99.5343	117.467
ENSMUSG00000041028	Ghitm	Ghitm	4629.77	5170.49	5425.85	4845.22	4774.47	4532.65	7306.29	4992.09	5023.32	4282.87	5192.17	4506.34	1185.1	4180.96	2715.99	2988.12	3004.95	3037.89	3239.47	4414.69	3436.33	2978.67	3031.85	2854.1
ENSMUSG00000041035	Gm17018	Gm17018	957.206	947.383	1007.97	792.074	817.87	840.504	840.68	1158.6	946.328	780.198	751.712	707.959	1226.83	815.061	1186.93	582.622	596.754	697.418	727.113	749.606	685.146	479.498	578.247	586.482
ENSMUSG00000041037	Irgq	Irgq	858.959	831.661	666.36	666.324	777.952	630.868	348.322	748.636	706.505	671.482	617.819	632.644	794.52	502.737	650.899	496.308	574.652	695.408	556.555	503.834	470.896	562.239	568.768	515.831
ENSMUSG00000041040	Fam117b	Fam117b	367.724	333.281	382.965	348.114	378.764	363.435	429.283	346.987	358.114	398.321	393.071	377.829	328.585	359.927	271.722	352.45	344.423	313.537	343.359	336.913	284.657	312.023	318.615	333.673
ENSMUSG00000041044	Lrit1	Lrit1	0	0	0	0	0	0	0	0	0	0	0	0	0	0	0	0	0	0	0	0	0	0	0	0
ENSMUSG00000041046	Ramp3	Ramp3	400.473	361.055	375.306	321.277	326.777	293.883	122.383	270.935	234.962	177.235	195.101	182.011	580.19	247.305	353.239	152.078	188.788	211.034	195.243	168.969	197.594	116.635	133.239	100.442
ENSMUSG00000041052	Slc7a13	Slc7a13	0	0	0	0	0	0	0	0	0	0	0	0	0	0	0	0	0	0	0	0	0	0	1.57991	0
ENSMUSG00000041057	Wdr43	Wdr43	306.905	310.137	219.056	305.942	289.643	288.005	256.064	263.805	272.231	330.716	294.564	294.983	456.616	292.586	393.997	318.541	316.795	319.566	347.847	370.707	357.336	345.916	348.107	356.656
ENSMUSG00000041058	Wwp1	Wwp1	138.481	158.926	156.25	156.421	172.672	158.697	200.52	165.175	165.283	195.506	165.453	141.843	176.245	145.132	193.911	184.959	193.393	181.891	148.116	162.824	143.843	156.51	174.843	205.992
ENSMUSG00000041062	Mslnl	Mslnl	3.74274	1.54297	3.06372	2.30031	3.71337	6.85726	0.941411	3.56493	9.72255	7.30865	6.69464	5.02099	0.405161	1.16106	3.70531	0	2.76275	4.0197	1.12209	3.07216	4.5424	4.98439	0	6.80965
ENSMUSG00000041064	Pif1	Pif1	0.935685	0	1.53186	0	0.928343	0	0	0	0	0.913581	0	0	57.5328	16.2548	43.2286	19.5235	13.8138	17.0837	16.8313	23.5532	24.9832	29.9063	45.2907	21.2802
ENSMUSG00000041068	4930596D02Rik	4930596D02Rik	0	0	0	0	0	0	0	0	0	0	0	0	0	0	0	0	0	0	0	0	0	0	0	0
ENSMUSG00000041073	Nacad	Nacad	150.645	186.699	191.483	167.923	162.46	133.227	237.235	158.045	137.736	186.371	119.547	139.332	187.995	139.327	203.792	131.527	104.064	137.675	112.209	120.838	105.232	132.585	120.073	108.103
ENSMUSG00000041075	Fzd7	Fzd7	9.35685	4.62891	6.12745	6.13417	6.4984	6.85726	9.41411	8.31817	16.2043	12.7901	13.3893	13.8077	10.5342	15.0937	7.41061	21.5786	20.2602	16.0788	22.4418	21.5051	46.1811	31.9001	41.6043	16.1729
ENSMUSG00000041078	Grid1	Grid1	407.023	373.399	419.73	440.893	394.546	432.007	417.045	404.026	362.975	369.087	423.675	454.399	180.297	296.069	297.66	276.412	282.721	292.433	255.836	305.168	249.832	278.129	254.365	305.583
ENSMUSG00000041079	Rwdd2b	Rwdd2b	17.778	18.5156	16.8505	20.7028	10.2118	14.6941	20.711	7.12986	9.72255	15.5309	15.302	11.2972	11.7497	15.0937	22.2318	20.551	12.8928	21.1034	15.7092	16.3848	13.6272	9.96877	11.586	17.8753
ENSMUSG00000041084	Ostc	Ostc	648.43	774.571	519.301	525.238	557.006	660.256	557.315	770.025	641.688	644.988	711.544	562.351	1273.02	730.304	795.406	577.484	658.455	1046.13	956.019	850.988	1183.3	855.32	1115.94	942.286
ENSMUSG00000041096	Tspyl2	Tspyl2	57.0768	60.1758	56.6789	74.3768	60.3423	61.7153	72.4886	53.474	30.7881	48.4198	65.0336	62.7623	32.0077	49.9254	51.8743	27.7439	59.8596	35.1724	46.0056	53.2507	48.4523	14.9532	43.7108	51.0724
ENSMUSG00000041112	Elmo1	Elmo1	499.656	540.039	651.041	437.059	454.888	491.763	1036.49	470.571	641.688	462.272	561.393	502.099	43.3522	543.374	140.802	371.974	283.642	302.482	390.486	498.714	412.601	333.954	387.078	295.369
ENSMUSG00000041115	Iqsec2	Iqsec2	2345.76	1859.28	1727.94	1504.4	1794.49	1736.85	1098.63	2165.1	1834.32	1638.05	1653.58	1784.96	2240.13	1423.45	1929.23	1157.02	1234.03	1263.19	1432.91	1285.19	930.435	1062.67	835.772	1035.92
ENSMUSG00000041117	Ccdc8	Ccdc8	40.2345	30.8594	47.4877	34.5047	31.5637	31.3475	18.8282	24.9545	34.0289	44.7655	45.9061	46.4441	164.09	69.6633	119.805	52.4052	68.1478	64.3152	84.1566	76.8039	111.289	40.872	62.1431	41.7091
ENSMUSG00000041119	Pde9a	Pde9a	20.5851	26.2305	29.1054	34.5047	32.492	40.1639	16.9454	20.2013	34.0289	36.5433	32.5168	33.8917	23.9045	33.6706	20.9967	38.0194	36.8367	33.1625	43.7614	23.5532	47.6952	40.872	31.5982	34.0483
ENSMUSG00000041120	Nbl1	Nbl1	183.394	191.328	170.037	164.856	178.242	176.33	136.505	159.234	144.218	147.087	131.024	141.843	321.292	182.286	263.077	138.72	167.607	221.084	239.005	198.666	243.776	50.8407	172.737	165.134
ENSMUSG00000041124	Msantd4	Msantd4	329.361	280.821	318.627	303.641	347.2	348.741	464.115	335.104	358.114	344.42	394.027	415.487	186.374	313.485	218.613	303.128	360.078	361.773	299.597	372.755	340.68	314.016	333.361	282.601
ENSMUSG00000041126	H2afv	H2afv	465.035	444.375	548.407	438.593	488.308	452.579	618.507	525.233	521.777	476.889	429.413	428.039	771.021	701.278	981.906	557.961	672.269	619.034	778.729	734.246	835.045	743.67	679.888	754.169
ENSMUSG00000041130	Zfp598	Zfp598	118.832	132.695	124.081	137.252	117.9	116.573	176.985	117.643	113.43	87.7038	131.98	106.696	65.636	139.327	80.2816	150.023	146.426	140.69	105.476	132.103	151.413	157.507	121.126	145.556
ENSMUSG00000041132	N4bp2l1	N4bp2l1	213.336	178.984	234.375	236.165	226.516	211.595	193.931	203.201	226.86	192.766	229.53	214.647	102.911	153.259	114.864	177.767	169.449	136.67	158.214	157.704	186.996	183.425	129.553	180.456
ENSMUSG00000041133	Smc1a	Smc1a	727.027	833.204	726.102	785.173	725.036	723.931	756.894	786.662	776.184	771.976	795.705	814.655	1272.2	681.54	1064.66	826.152	844.481	897.398	834.833	773.16	836.559	755.633	919.507	939.732
ENSMUSG00000041134	Cyyr1	Cyyr1	9.35685	6.17188	7.65931	3.06708	4.64172	0	3.76564	8.31817	4.86128	5.48149	6.69464	3.76574	17.4219	4.64422	11.1159	11.3031	12.8928	28.1379	12.343	18.4329	21.9549	26.9157	22.1187	23.8338
ENSMUSG00000041135	Ripk2	Ripk2	26.1992	38.5742	26.0417	37.5718	22.2802	23.5106	52.719	14.2597	35.6494	29.2346	21.9967	26.3602	31.1974	46.4422	20.9967	31.8541	28.5484	22.1084	48.2498	32.7697	68.136	43.8626	48.4506	23.8338
ENSMUSG00000041138	Nme8	Nme8	0	0	0	0	0	0	0	0	0	0	0	0	1.21548	0	0	0	0	0	0	0	0	0	0	0
ENSMUSG00000041141	Pnmal1	Pnmal1	704.571	598.672	730.698	779.806	763.098	675.93	742.773	602.474	492.609	666.001	680.94	666.536	537.243	484.16	442.166	498.363	458.617	497.438	497.085	490.521	387.618	359.873	421.836	463.057
ENSMUSG00000041143	Tmco4	Tmco4	5.61411	4.62891	6.12745	3.06708	5.57006	5.87765	6.58987	7.12986	3.24085	4.56791	8.60739	10.042	19.0426	10.4495	18.5265	17.4684	7.36733	14.069	10.0988	20.481	9.0848	14.9532	19.4856	17.0241
ENSMUSG00000041144	Dnah7b	Dnah7b	5.61411	6.17188	7.65931	10.7348	6.4984	11.7553	2.82423	5.94155	11.343	10.963	11.4765	11.2972	10.129	9.28844	13.5861	9.24797	11.9719	9.04433	21.3197	16.3848	21.9549	17.9438	15.2725	14.4705
ENSMUSG00000041147	Brca2	Brca2	37.4274	30.8594	39.8284	46.773	59.414	58.7765	36.715	53.474	55.0945	44.7655	37.2987	30.1259	70.0928	42.9591	90.1624	64.7358	59.8596	54.266	56.1044	53.2507	62.0795	49.8439	56.3501	58.7333
ENSMUSG00000041153	Osgin2	Osgin2	70.1764	92.5782	64.3382	88.9454	94.691	78.3687	80.0199	53.474	79.4008	83.1359	97.5504	85.3568	72.9289	75.4686	64.2253	91.4522	65.3851	81.3989	88.6449	88.0685	70.4072	96.6971	86.3684	75.7574
ENSMUSG00000041161	Otud3	Otud3	133.803	120.352	124.081	93.546	119.756	116.573	53.6604	127.149	108.568	130.642	97.5504	92.8883	200.149	91.7234	229.729	91.4522	139.979	103.507	86.4007	93.1888	99.1758	68.7845	94.7946	108.954
ENSMUSG00000041164	Zmiz2	Zmiz2	838.374	791.544	741.421	565.11	639.628	712.175	817.144	693.973	747.016	770.149	724.933	741.851	592.345	604.91	595.319	459.316	599.517	478.344	574.509	593.95	493.608	330.963	548.755	467.313
ENSMUSG00000041165	Spem1	Spem1	2.80706	1.54297	0	2.30031	0.928343	0	0	0	0	0	0.956377	0	0.810322	1.16106	6.17551	4.11021	1.84183	3.01478	1.12209	0	0	1.99375	4.21309	0.851207
ENSMUSG00000041168	Lonp1	Lonp1	337.782	362.598	260.417	253.034	273.861	277.229	250.415	349.363	283.574	303.309	332.819	328.875	262.139	279.814	301.365	310.321	297.456	282.384	372.533	297.999	305.855	280.122	288.597	300.476
ENSMUSG00000041180	Hectd2	Hectd2	117.896	111.094	105.698	109.648	155.033	129.308	80.9613	147.351	129.634	121.506	125.285	128.035	68.4722	82.4349	59.2849	114.058	111.431	73.3595	89.767	99.3331	98.4187	156.51	83.7352	80.0134
ENSMUSG00000041187	Prkd2	Prkd2	20.5851	13.8867	32.1691	24.5367	27.8503	25.4698	17.8868	26.1428	24.3064	15.5309	21.0403	22.5944	36.8696	44.1201	53.1094	46.2399	44.204	67.33	51.616	44.0343	74.1926	63.8001	49.5038	52.7748
ENSMUSG00000041189	Chrnb1	Chrnb1	0.935685	0	0	1.53354	0	0	0.941411	0	0	2.74074	0	3.76574	4.45677	2.32211	6.17551	0	2.76275	8.0394	5.61044	1.02405	15.1413	2.99063	3.68646	6.80965
ENSMUSG00000041193	Pla2g5	Pla2g5	23.3921	24.6875	24.5098	26.837	16.7102	15.6737	14.1212	22.5779	16.2043	10.963	15.302	18.8287	17.8271	13.9327	53.1094	18.4959	23.0229	13.064	32.5405	25.6013	30.2827	27.9126	14.7458	17.0241
ENSMUSG00000041199	Rpusd1	Rpusd1	154.388	132.695	133.272	105.048	110.473	126.369	121.442	162.799	144.218	132.469	135.805	135.567	135.324	78.9518	95.1028	78.094	72.7524	68.3349	93.1333	105.477	78.735	73.7689	67.4095	74.055
ENSMUSG00000041202	Pla2g2d	Pla2g2d	0	1.54297	3.06372	0.766771	1.85669	3.91843	7.53129	2.37662	3.24085	3.65433	1.91275	2.51049	7.69805	2.32211	0	6.16531	1.84183	2.00985	5.61044	4.09621	18.1696	5.98126	5.793	6.80965
ENSMUSG00000041203	2310036O22Rik	2310036O22Rik	368.66	273.106	283.394	307.475	326.777	327.189	374.681	424.227	350.012	374.568	350.99	341.427	502.805	366.894	513.802	215.786	407.966	424.078	433.126	375.827	426.986	249.219	431.315	387.299
ENSMUSG00000041205	Map6d1	Map6d1	78.5975	83.3204	79.6568	76.6771	67.769	77.3891	144.977	41.5909	81.0213	73.0865	91.8122	55.2309	2.43096	73.1465	9.88081	54.4603	45.1249	46.2266	46.0056	37.8899	59.0512	32.8969	31.5982	21.2802
ENSMUSG00000041215	Yeats2	Yeats2	132.867	149.668	140.931	150.287	149.463	139.104	189.224	149.727	137.736	167.185	159.715	136.822	183.943	149.776	169.209	191.125	165.765	161.793	188.511	169.993	162.012	203.363	188.009	185.563
ENSMUSG00000041216	Clvs1	Clvs1	132.867	128.066	147.059	139.552	150.392	118.533	142.153	146.162	124.773	129.729	145.369	161.927	87.9199	120.75	121.04	98.645	131.691	108.532	99.8658	122.886	76.4638	103.675	74.2558	90.2279
ENSMUSG00000041219	Arhgap11a	Arhgap11a	8.42117	7.71485	9.19117	8.43448	11.1401	12.7349	17.8868	8.31817	19.4451	12.7901	6.69464	11.2972	37.68	55.7307	29.6424	62.6807	64.4642	50.2463	66.2032	46.0824	78.735	65.7939	72.6758	57.0309
ENSMUSG00000041220	Elovl6	Elovl6	183.394	163.555	225.184	170.99	200.522	157.717	236.294	192.506	178.247	163.531	194.144	204.605	66.0412	167.192	81.5167	195.235	156.556	154.758	141.383	137.223	160.498	158.503	183.796	128.532
ENSMUSG00000041225	Arhgap12	Arhgap12	324.683	324.024	269.608	309.775	302.64	329.148	192.989	339.857	273.852	311.531	342.383	352.724	360.188	314.646	322.362	310.321	273.512	340.67	384.876	397.332	398.217	455.573	462.914	427.306
ENSMUSG00000041229	Phf8	Phf8	261.992	257.676	295.649	223.897	240.441	281.148	273.009	288.759	285.195	216.519	252.483	242.263	126.005	291.425	127.215	236.337	222.862	239.172	206.464	237.58	211.979	240.247	230.14	204.29
ENSMUSG00000041231	Ublcp1	Ublcp1	24.3278	29.3164	29.1054	32.2044	18.5669	24.4902	25.4181	30.8961	19.4451	34.7161	29.6477	27.6154	22.2838	24.3822	13.5861	21.5786	29.4693	16.0788	13.4651	11.2646	12.1131	28.9094	25.2786	17.0241
ENSMUSG00000041235	Chd7	Chd7	108.539	83.3204	91.9117	85.8783	81.6942	73.4706	103.555	120.019	115.05	133.383	108.071	136.822	265.38	154.42	218.613	189.07	179.579	230.128	317.551	226.316	254.374	368.844	320.195	266.428
ENSMUSG00000041236	Vps41	Vps41	458.486	459.805	474.877	479.998	458.602	532.907	467.881	562.071	533.12	568.248	517.4	518.417	565.199	459.778	501.451	502.473	535.974	423.073	397.219	403.477	380.805	489.467	440.795	409.431
ENSMUSG00000041237	Pklr	Pklr	0	0	0	0	0	0	0	0	0	0	0	0	0	0	0	0	0	0	0	0	0	0.996877	0	0
ENSMUSG00000041238	Rbbp8	Rbbp8	28.0706	29.3164	32.1691	35.2715	21.3519	32.3271	24.4767	21.3896	27.5472	24.6667	31.5604	22.5944	72.1186	69.6633	41.9935	55.4878	65.3851	48.2364	47.1277	55.2988	59.8083	57.8189	64.2497	53.626
ENSMUSG00000041241	Mul1	Mul1	363.046	384.199	338.541	309.009	269.22	318.373	438.697	370.753	369.457	280.469	312.735	331.385	398.273	276.331	371.766	221.951	232.071	278.364	277.156	355.346	282.386	177.444	307.029	242.594
ENSMUSG00000041245	Wnk3	Wnk3	130.996	134.238	125.613	111.949	116.971	134.206	121.442	123.584	147.459	144.346	132.936	138.077	94.4025	96.3676	96.3379	137.692	104.064	119.586	104.354	97.285	65.1078	114.641	87.4217	97.0376
ENSMUSG00000041247	Lamp3	Lamp3	0	0	0	0	0	0	0	0	0	0	0	0	0	0	0	0	0	0	0	0	0	0	0	0
ENSMUSG00000041248	Kcnj1	Kcnj1	0	0	0	0	0	0	0	0	0	0	0	1.25525	0	0	0	0	0	0	0	0	0	0	0	0
ENSMUSG00000041255	Tmco5b	Tmco5b	0	0	0	0	0	0	0	0	0	0.913581	0	0	0	0	0	0	0	0	0	0	0	0	0	0
ENSMUSG00000041258	Zfp236	Zfp236	87.9544	46.2891	62.8063	53.6739	51.0589	55.8377	94.1411	85.5584	69.6783	87.7038	100.42	85.3568	58.7483	55.7307	45.6988	76.0389	67.2269	51.2512	63.959	78.852	121.131	102.678	106.907	59.5845
ENSMUSG00000041261	Car8	Car8	68.305	100.293	71.9975	86.6451	117.9	90.124	36.715	106.948	85.8825	115.111	83.2048	60.2518	175.84	171.836	176.62	217.841	222.862	190.936	145.871	135.175	95.3904	163.488	130.606	89.3767
ENSMUSG00000041263	Rusc1	Rusc1	904.807	823.946	764.399	726.132	876.356	765.074	449.994	869.843	857.205	862.421	660.856	685.365	973.601	628.131	834.929	440.82	742.259	625.063	506.062	506.906	451.969	416.695	455.541	552.433
ENSMUSG00000041264	Uspl1	Uspl1	145.967	183.613	196.078	175.59	174.529	199.84	194.872	179.435	136.116	154.395	123.373	185.777	163.685	157.904	130.921	170.574	157.477	200.985	172.801	133.127	155.956	176.447	184.849	160.027
ENSMUSG00000041268	Dmxl2	Dmxl2	1114.4	984.415	962.009	970.732	1116.8	978.629	846.328	1055.22	967.394	1045.14	976.461	1018.01	712.273	839.443	720.064	928.907	853.69	791.881	818.002	804.905	743.44	880.242	770.996	778.854
ENSMUSG00000041272	Tox	Tox	569.832	449.004	530.024	510.669	531.941	472.171	314.431	404.026	411.588	430.297	433.239	476.994	377.61	368.055	355.709	260.998	259.699	383.881	412.928	332.817	332.352	323.985	325.988	294.518
ENSMUSG00000041278	Ttc1	Ttc1	298.484	299.336	283.394	302.108	258.079	292.903	398.217	336.292	346.771	266.766	278.306	297.493	347.628	251.949	331.007	245.585	279.038	310.522	282.766	280.59	271.03	204.36	302.289	239.189
ENSMUSG00000041287	Sox15	Sox15	0	0	0	0.766771	0	0	0	1.18831	0	0	0	0	0	0	0	0	0	1.00493	0	0	0	0	0	0
ENSMUSG00000041293	Adgrf1	Adgrf1	0	0	0	0	0	0	0	0	0	0	0	0	0	0	0	0	0	0	0	0	0	0	0	0
ENSMUSG00000041297	Cdk13	Cdk13	164.681	129.609	166.973	157.188	167.102	190.044	159.098	207.954	152.32	187.284	232.4	197.074	176.245	128.877	176.62	190.097	196.155	154.758	166.069	140.295	142.329	164.485	185.376	160.027
ENSMUSG00000041298	Katnal1	Katnal1	843.052	760.684	709.252	648.688	829.939	860.096	652.398	951.837	928.504	1009.51	910.471	879.928	785.202	721.016	723.77	771.692	649.246	728.571	765.264	617.504	492.094	660.929	726.758	602.654
ENSMUSG00000041301	Cftr	Cftr	2.80706	3.08594	3.06372	3.06708	3.71337	4.89804	1.88282	9.50649	9.72255	9.13581	2.86913	1.25525	2.83613	2.32211	6.17551	4.11021	7.36733	3.01478	1.12209	5.12026	1.51413	0.996877	1.57991	1.70241
ENSMUSG00000041303	Gtf3c3	Gtf3c3	105.732	108.008	116.421	119.616	100.261	122.451	118.618	110.513	111.809	116.025	131.98	105.441	54.2915	111.461	67.9306	120.224	104.064	100.493	63.959	94.2128	85.5486	115.638	106.381	92.7815
ENSMUSG00000041308	Sntb2	Sntb2	54.2697	72.5196	71.9975	61.3417	77.9808	63.6746	65.8987	76.0519	72.9191	68.5186	100.42	85.3568	85.0838	69.6633	101.278	92.4797	64.4642	60.2955	95.3774	80.9001	102.204	133.582	93.2147	84.2695
ENSMUSG00000041309	Nkx6-2	Nkx6-2	86.083	33.9453	67.4019	40.6388	44.5605	45.062	80.0199	72.487	68.0579	74.9137	58.339	117.993	111.014	78.9518	97.573	73.9838	73.6733	56.2758	179.534	157.704	112.046	137.569	125.34	111.508
ENSMUSG00000041313	Slc7a1	Slc7a1	279.77	296.25	240.502	325.111	304.497	259.596	291.837	259.052	207.414	220.173	402.635	303.77	205.417	263.56	219.848	327.789	281.801	317.556	252.47	272.398	349.008	284.11	269.638	234.933
ENSMUSG00000041319	Thoc6	Thoc6	64.5623	66.3477	67.4019	60.5749	77.0525	58.7765	87.5512	97.4415	89.1234	65.7779	63.1209	76.5701	96.8334	65.0191	85.222	60.6256	68.1478	149.734	134.651	167.945	192.295	110.653	139.032	131.086
ENSMUSG00000041323	Ak7	Ak7	1.87137	0	0	1.53354	0	0	0	0	0	0.913581	0.956377	0	0	0	0	0	0.920917	0	4.48835	1.02405	0	4.98439	2.10655	3.40483
ENSMUSG00000041324	Inhba	Inhba	88.8901	63.2618	64.3382	40.6388	64.984	86.2055	62.1331	65.3571	85.8825	87.7038	105.201	58.9966	75.3599	69.6633	48.169	230.172	60.7805	67.33	93.1333	70.6596	72.6784	100.685	79.5221	40.8579
ENSMUSG00000041328	Pcf11	Pcf11	281.641	262.305	217.524	247.667	263.649	229.228	192.048	219.837	225.239	268.593	281.175	294.983	239.045	220.601	244.55	346.285	262.461	274.345	280.522	262.157	271.03	279.126	321.775	285.154
ENSMUSG00000041329	Atp1b2	Atp1b2	781.297	774.571	563.725	703.895	695.329	692.583	712.648	753.389	745.396	844.149	736.41	586.2	808.296	824.349	791.7	757.306	828.825	784.846	1032.32	1033.27	807.033	719.745	913.714	857.165
ENSMUSG00000041333	Mup4	Mup4	0	0	0	0	0	0	0	0	0	0	0	0	0	0	0	1.02755	0	0	0	0	0	0	0	0
ENSMUSG00000041341	Atg2b	Atg2b	471.585	524.61	500.919	518.337	461.387	420.252	818.086	393.331	486.128	393.754	466.712	438.081	81.0322	498.093	185.265	374.029	320.479	351.724	325.405	421.91	415.63	306.041	418.676	342.185
ENSMUSG00000041343	Ankrd42	Ankrd42	53.334	50.918	42.8921	37.5718	45.4888	33.3067	36.715	29.7078	38.8902	34.7161	46.8625	46.4441	17.0168	27.8653	14.8212	39.047	34.0739	36.1773	26.9301	16.3848	23.4691	23.925	21.5921	28.0898
ENSMUSG00000041346	Wrap53	Wrap53	64.5623	69.4336	70.4656	57.5078	53.8439	56.8173	60.2503	67.7337	77.7804	52.9877	48.7752	58.9966	100.885	78.9518	91.3975	38.0194	39.5994	43.2118	42.6393	84.9964	88.5768	52.8345	59.5099	57.8821
ENSMUSG00000041347	Bdkrb1	Bdkrb1	0	0	0	0	0	0	0	0	0	0	0	0	0	0	0	0	0	0	0	0	0	0	0	0
ENSMUSG00000041351	Rap1gap	Rap1gap	236.728	253.047	243.566	226.964	228.372	212.575	340.791	245.98	262.509	214.692	229.53	274.899	190.831	198.541	196.381	248.668	205.364	160.788	182.9	202.762	146.114	109.656	150.618	139.598
ENSMUSG00000041353	Tmem29	Tmem29	68.305	106.465	78.125	93.546	83.5509	106.777	93.1997	81.9934	85.8825	69.4322	65.0336	76.5701	53.4812	71.9854	83.9869	68.846	78.2779	90.4433	71.8136	63.4913	93.1192	100.685	77.9422	77.4598
ENSMUSG00000041354	Rgl2	Rgl2	127.253	134.238	98.0392	141.086	100.261	122.451	190.165	150.915	152.32	127.901	140.587	128.035	239.045	128.877	164.269	131.527	133.533	122.601	169.435	178.185	191.538	153.519	244.359	194.075
ENSMUSG00000041355	Ssr2	Ssr2	373.338	310.137	330.882	346.58	356.484	300.74	266.419	402.837	385.661	347.161	283.087	318.833	510.503	408.692	474.279	381.222	417.175	487.389	466.788	441.367	517.077	349.904	447.114	386.448
ENSMUSG00000041358	Nutm1	Nutm1	0	0	0	0	3.71337	0.979608	0	0	0	0	1.91275	0	2.83613	0	1.2351	0	1.84183	0	0	1.02405	0	0	2.63318	0
ENSMUSG00000041359	Tcl1	Tcl1	0	0	0	0	0	0	0	0	0	0	0	0	0	0	0	0	0	0	0	0	0	0	0	0
ENSMUSG00000041360	Pum3	Pum3	195.558	209.844	186.887	187.092	204.235	171.431	181.692	203.201	158.802	187.284	196.057	174.479	284.018	183.447	253.196	206.538	242.201	211.034	208.708	191.498	196.837	222.304	229.087	201.736
ENSMUSG00000041361	Myzap	Myzap	0.935685	3.08594	6.12745	4.60062	3.71337	2.93883	3.76564	3.56493	3.24085	5.48149	7.65101	6.27623	4.45677	3.48317	2.4702	6.16531	4.60458	12.0591	7.85461	19.457	15.1413	8.97189	13.1659	9.36328
ENSMUSG00000041362	Shtn1	Shtn1	160.002	149.668	180.76	164.856	193.095	177.309	209.935	127.149	207.414	171.753	154.933	184.521	119.117	170.675	130.921	154.133	170.37	183.901	188.511	187.402	203.651	246.229	195.382	202.587
ENSMUSG00000041372	B4galnt3	B4galnt3	0	0	0	0	0	0	0	0	0	0	0	0	0	0	0	0	0	0	0	0	0	0	0.526637	0
ENSMUSG00000041375	Ccdc9	Ccdc9	189.944	175.899	174.632	191.693	166.173	155.758	245.708	188.941	173.385	186.371	184.581	170.714	212.304	126.555	139.567	103.783	141.821	83.4088	124.552	152.584	155.199	60.8095	124.813	106.401
ENSMUSG00000041377	Ninj2	Ninj2	10.2925	4.62891	7.65931	3.06708	0.928343	0.979608	6.58987	1.18831	4.86128	4.56791	8.60739	3.76574	4.45677	4.64422	6.17551	6.16531	8.28825	0	15.7092	16.3848	9.0848	1.99375	7.89955	4.25603
ENSMUSG00000041378	Cldn5	Cldn5	68.305	54.0039	45.9559	49.8401	55.7006	50.9396	32.008	61.7922	63.1966	74.0001	49.7316	30.1259	267.811	80.1128	184.03	115.086	128.928	170.837	207.586	159.752	257.403	203.363	217.501	270.684
ENSMUSG00000041380	Htr2c	Htr2c	100.118	50.918	90.3798	141.853	82.6225	97.9608	66.8402	111.701	106.948	103.235	81.292	136.822	88.325	117.267	279.133	117.141	185.104	148.729	145.871	101.381	101.447	94.7033	134.292	167.688
ENSMUSG00000041390	Mdfic	Mdfic	16.8423	12.3438	4.59559	16.869	5.57006	14.6941	16.9454	19.013	17.8247	10.963	10.5201	17.5735	76.5754	47.6033	77.8114	58.5705	73.6733	82.4039	99.8658	106.501	171.097	138.566	141.665	110.657
ENSMUSG00000041396	Mettl18	Mettl18	34.6203	26.2305	27.5735	32.2044	27.8503	21.5514	42.3635	32.0844	21.0655	33.8025	21.0403	25.1049	13.3703	17.4158	19.7616	12.3306	16.5765	29.1428	28.0522	37.8899	27.2544	29.9063	32.1248	28.941
ENSMUSG00000041399	1700013G24Rik	1700013G24Rik	0	0	0	0	0.928343	0	0	0	0	0	0	0	0	0	0	0	0	0	0	0	0	0	0	0
ENSMUSG00000041406	BC055324	BC055324	7.48548	7.71485	9.19117	9.96802	8.35509	14.6941	6.58987	15.448	14.5838	8.22223	7.65101	6.27623	60.369	38.3148	41.9935	21.5786	22.102	43.2118	19.0755	30.7216	56.023	24.9219	40.551	45.9652
ENSMUSG00000041408	Wapl	Wapl	302.226	300.879	324.755	331.245	372.266	390.864	350.205	354.117	338.669	365.433	393.071	402.934	377.205	343.672	317.421	455.206	395.073	383.881	356.824	365.587	402.76	431.648	472.92	412.835
ENSMUSG00000041415	Dicer1	Dicer1	171.23	124.981	162.377	170.223	170.815	224.33	172.278	197.26	178.247	186.371	175.017	193.308	214.33	157.904	213.673	187.015	208.127	180.887	157.092	173.065	195.323	238.254	189.589	223.016
ENSMUSG00000041417	Pik3r1	Pik3r1	1295.92	1567.66	1427.7	1396.29	1426.86	1598.72	940.469	1551.93	1341.71	1285.41	1294.93	1324.29	2101.57	1183.12	1583.4	1362.53	1245.08	1268.22	1132.19	1175.61	1171.18	1303.92	1382.95	1162.75
ENSMUSG00000041420	Meis3	Meis3	58.0125	50.918	71.9975	40.6388	45.4888	56.8173	47.0705	73.6753	46.9923	37.4568	54.5135	47.6994	35.6541	54.5696	58.0498	38.0194	58.0178	66.3251	51.616	35.8418	55.2659	20.9344	56.8768	38.3043
ENSMUSG00000041423	Paqr6	Paqr6	0.935685	1.54297	0	0	0	0	0	0	4.86128	1.82716	2.86913	0	0	0	0	0	0	0	0	0	0.757067	0	0.526637	1.70241
ENSMUSG00000041426	Hibch	Hibch	48.6556	77.1485	73.5294	71.3097	72.4108	77.3891	102.614	65.3571	61.5762	79.4816	64.0772	65.2728	29.9819	87.0792	35.818	58.5705	56.1759	68.3349	88.6449	108.55	103.718	75.7627	86.895	94.484
ENSMUSG00000041429	Nthl1	Nthl1	8.42117	12.3438	10.723	6.90094	7.42675	4.89804	1.88282	10.6948	11.343	5.48149	4.78188	7.53148	24.7148	8.12739	16.0563	11.3031	7.36733	8.0394	14.5871	18.4329	15.1413	8.97189	11.586	9.36328
ENSMUSG00000041431	Ccnb1	Ccnb1	28.0706	37.0313	64.3382	28.3705	60.3423	20.5718	24.4767	36.8376	6.4817	17.358	17.2148	12.5525	98.8592	140.488	149.447	130.499	109.589	71.3497	134.651	118.79	181.696	97.6939	143.245	102.145
ENSMUSG00000041438	Utp4	Utp4	127.253	112.637	105.698	85.1115	108.616	98.9405	96.9653	122.396	123.152	129.729	113.809	115.483	100.885	135.844	97.573	126.389	123.403	103.507	142.505	98.309	118.86	138.566	132.712	98.74
ENSMUSG00000041439	Mfsd6	Mfsd6	525.855	467.52	523.897	564.343	542.152	550.54	605.327	519.292	528.259	538.099	517.4	507.12	438.789	387.793	389.057	397.663	386.785	386.896	428.637	361.491	353.55	428.657	379.178	372.829
ENSMUSG00000041440	Gk5	Gk5	29.9419	21.6016	27.5735	30.6708	21.3519	27.429	26.3595	30.8961	27.5472	21.0124	15.302	16.3182	18.2322	22.0601	19.7616	18.4959	20.2602	23.1133	20.1976	26.6254	27.2544	23.925	24.2253	23.8338
ENSMUSG00000041444	Arhgap32	Arhgap32	3852.22	3160	2694.54	3215.84	3607.54	3525.61	1802.8	3365.3	3159.83	3168.3	3115.87	3426.82	2782.24	2383.65	2712.28	2264.73	2706.57	2299.27	2237.44	2176.11	1623.15	1799.36	1602.03	1938.2
ENSMUSG00000041445	Mmrn2	Mmrn2	28.0706	30.8594	39.8284	31.4376	25.9936	26.4494	27.3009	35.6493	38.8902	37.4568	17.2148	25.1049	141.806	56.8917	98.8081	58.5705	58.0178	111.547	114.453	102.405	185.481	93.7064	124.813	153.217
ENSMUSG00000041449	Serpina3h	Serpina3h	0	0	0	0	0	0.979608	0	0	0	0	0	0	0	0	1.2351	0	0	0	0	0	0	0	0	0
ENSMUSG00000041453	Rpl21	Rpl21	503.399	709.766	548.407	779.806	543.081	502.539	900.93	421.85	471.544	516.173	493.49	523.438	377.205	649.03	529.859	681.267	524.923	714.502	599.195	636.961	941.791	1223.17	798.908	747.36
ENSMUSG00000041459	Tardbp	Tardbp	974.048	1021.45	960.477	1116.42	946.91	1094.22	1527.91	862.714	810.213	927.285	1169.65	1018.01	540.079	903.301	749.707	879.585	802.118	966.738	893.182	1043.51	947.848	944.043	937.94	985.698
ENSMUSG00000041460	Cacna2d4	Cacna2d4	6.5498	7.71485	3.06372	1.53354	3.71337	2.93883	5.64846	5.94155	4.86128	3.65433	4.78188	2.51049	2.43096	8.12739	2.4702	8.22042	4.60458	5.02463	13.4651	5.12026	4.5424	9.96877	7.37291	4.25603
ENSMUSG00000041468	Gpr12	Gpr12	301.291	300.879	281.863	262.236	259.008	287.025	185.458	185.376	218.757	207.383	209.446	174.479	69.2825	185.769	134.626	130.499	151.951	145.714	139.139	199.69	90.848	101.681	101.641	117.467
ENSMUSG00000041471	Fam35a	Fam35a	32.749	27.7735	35.2328	26.0702	30.6353	36.2455	27.3009	26.1428	40.5106	32.8889	31.5604	41.4231	39.3006	22.0601	24.702	31.8541	47.8877	34.1675	26.9301	36.8659	28.7685	44.8595	24.2253	38.3043
ENSMUSG00000041476	Smpx	Smpx	0	0	1.53186	0.766771	0	1.95922	0	2.37662	0	0.913581	0	1.25525	1.62064	0	0	0	0	1.00493	1.12209	1.02405	1.51413	0.996877	0.526637	0.851207
ENSMUSG00000041477	Dcp1b	Dcp1b	43.0415	47.8321	53.6152	46.773	38.9904	56.8173	28.2423	41.5909	42.1311	54.8149	49.7316	45.1889	41.3264	41.798	49.4041	52.4052	42.3622	53.261	38.151	37.8899	24.2261	60.8095	42.1309	46.8164
ENSMUSG00000041479	Syt15	Syt15	2.80706	4.62891	1.53186	1.53354	1.85669	0	0	0	1.62043	2.74074	0	2.51049	3.64645	4.64422	3.70531	3.08266	4.60458	19.0936	10.0988	10.2405	9.84187	15.95	5.26637	10.2145
ENSMUSG00000041481	Serpina3g	Serpina3g	0	0	3.06372	0.766771	0.928343	0	0	0	1.62043	0.913581	0	0	0.810322	1.16106	2.4702	0	0	0	0	2.0481	12.8701	0.996877	1.57991	7.66086
ENSMUSG00000041482	Piezo2	Piezo2	1.87137	4.62891	4.59559	3.83385	5.57006	0	2.82423	2.37662	14.5838	8.22223	1.91275	3.76574	57.938	16.2548	41.9935	15.4133	27.6275	33.1625	54.9823	30.7216	48.4523	28.9094	30.5449	25.5362
ENSMUSG00000041483	Zfp281	Zfp281	203.979	186.699	266.544	237.699	290.571	250.78	343.615	193.695	260.888	264.939	277.349	278.665	81.8425	239.177	133.391	284.632	241.28	266.305	192.999	278.542	301.313	283.113	280.697	268.13
ENSMUSG00000041488	Stx3	Stx3	147.838	174.356	148.591	186.325	161.532	149.88	186.399	125.961	152.32	177.235	196.057	171.969	149.099	120.75	146.977	148.995	156.556	141.694	146.993	183.305	182.453	201.369	168.524	159.176
ENSMUSG00000041491	Cep78	Cep78	28.0706	20.0586	29.1054	20.7028	38.9904	30.3679	18.8282	40.4026	14.5838	25.5803	27.7349	22.5944	9.3187	44.1201	24.702	30.8266	40.5203	19.0936	33.6626	30.7216	24.9832	31.9001	31.5982	18.7266
ENSMUSG00000041498	Kif14	Kif14	2.80706	3.08594	4.59559	3.83385	4.64172	3.91843	1.88282	4.75324	3.24085	3.65433	1.91275	3.76574	114.255	37.1538	77.8114	45.2123	39.5994	55.2709	63.959	36.8659	84.7915	45.8563	69.516	51.9236
ENSMUSG00000041505	Gm3402	Gm3402	0	0	0	0	0	0	0	0	0	0	0	0	0	0	0	0	0	0	0	0	0	0	0	0
ENSMUSG00000041506	Rrp9	Rrp9	94.5042	101.836	96.5073	82.8112	67.769	92.0832	140.27	86.7467	85.8825	79.4816	94.6813	75.3148	107.773	82.4349	91.3975	48.295	66.306	74.3645	74.0578	91.1407	74.1926	32.8969	70.5693	82.5671
ENSMUSG00000041512	4930569F06Rik	4930569F06Rik	0	0	0	0	0	0	0	0	0	0	0	0	0	0	0	0	0	0	0	0	0	0	0	0
ENSMUSG00000041515	Irf8	Irf8	73.9191	55.5469	32.1691	54.4407	42.7038	51.9192	70.6058	70.1103	90.7438	104.148	55.4698	92.8883	489.434	268.204	479.219	242.502	314.033	263.29	486.986	403.477	494.365	417.691	538.223	404.323
ENSMUSG00000041523	Upk2	Upk2	0	0	0	0	0	0	0	0	0	0	0	0	0	0	0	0	0	0	0	0	0	0	0	0
ENSMUSG00000041528	Rnf123	Rnf123	78.5975	78.6915	81.1887	72.8432	76.1241	71.5114	45.1877	79.6168	92.3642	125.161	84.1611	95.3988	107.773	61.5359	65.4604	68.846	65.3851	76.3743	58.3486	58.371	59.0512	58.8157	62.1431	69.799
ENSMUSG00000041530	Ago1	Ago1	153.452	169.727	150.122	138.785	174.529	135.186	215.583	150.915	163.663	148	151.108	121.759	117.497	133.521	114.864	138.72	174.053	150.739	140.261	159.752	135.515	99.6877	135.346	143.854
ENSMUSG00000041534	Rbp3	Rbp3	0	0	0	0	0	0	0	0	0	0	0	0	0	0	0	0	0	0	0	0	0	0	0	0
ENSMUSG00000041536	Serpina3a	Serpina3a	0	0	0	0	0	0	0	0	0	0	0	0	0	0	0	0	0	0	0	0	0	0	0	0
ENSMUSG00000041538	H2-Ob	H2-Ob	2.80706	0	4.59559	0	0.928343	2.93883	0.941411	3.56493	4.86128	2.74074	0.956377	3.76574	6.07741	5.80528	2.4702	3.08266	2.76275	2.00985	7.85461	4.09621	15.8984	8.97189	13.6926	11.9169
ENSMUSG00000041540	Sox5	Sox5	475.328	509.18	606.617	465.43	556.078	503.519	561.081	560.883	476.405	536.272	500.185	525.948	392.601	478.355	429.815	490.142	407.045	437.142	385.998	394.26	302.07	331.96	340.207	330.268
ENSMUSG00000041544	Disp3	Disp3	168.423	214.473	140.931	153.354	168.03	165.554	125.208	243.604	210.655	180.889	168.322	178.245	290.905	181.125	277.898	196.263	189.709	159.783	161.581	175.113	139.3	161.494	145.352	155.771
ENSMUSG00000041548	Hspb8	Hspb8	192.751	249.961	170.037	223.897	194.952	140.084	95.0825	240.039	220.378	243.013	183.624	213.392	1023.84	506.22	595.319	384.305	336.135	663.251	705.793	630.816	808.548	698.811	748.877	894.618
ENSMUSG00000041550	Serpina5	Serpina5	0	0	0	0	0	0	0	0	0	0	0	0	0	0	0	0	0	0	0	0	0	0	0	0
ENSMUSG00000041552	Ptchd1	Ptchd1	148.774	132.695	134.804	195.527	160.603	169.472	84.727	125.961	128.014	138.864	117.634	151.885	113.85	106.817	133.391	131.527	174.974	134.66	70.6915	81.9242	56.023	100.685	87.9483	91.9303
ENSMUSG00000041556	Fbxo2	Fbxo2	1125.63	1181.91	1007.97	989.134	1056.45	1052.1	725.828	1543.62	1293.1	1270.79	981.242	1280.35	1478.84	997.347	1241.28	878.557	970.646	859.211	981.827	1048.63	728.298	747.658	810.494	1045.28
ENSMUSG00000041559	Fmod	Fmod	31.8133	37.0313	53.6152	55.9743	34.3487	32.3271	45.1877	47.5324	29.1677	50.247	41.1242	55.2309	39.3006	54.5696	40.7584	21.5786	33.153	21.1034	47.1277	36.8659	16.6555	4.98439	32.1248	14.4705
ENSMUSG00000041560	Nop53	Nop53	352.753	359.512	324.755	326.644	303.568	304.658	355.853	399.272	366.216	350.815	407.416	448.123	623.542	327.418	539.739	323.679	368.367	416.039	380.388	373.779	364.906	352.894	420.256	379.638
ENSMUSG00000041565	L3mbtl4	L3mbtl4	0	3.08594	0	3.06708	3.71337	0	0.941411	0	1.62043	2.74074	1.91275	3.76574	2.0258	5.80528	0	0	0.920917	1.00493	1.12209	0	3.02827	2.99063	0.526637	0
ENSMUSG00000041566	Tssk1	Tssk1	0	0	0	0	0	0	0.941411	0	0	0	0	0	0	0	0	0	0	0	0	2.0481	0.757067	0	1.05327	0
ENSMUSG00000041567	Serpina12	Serpina12	0	0	0	0	0	0	0	0	0	0	0	0	0	0	0	0	0	0	0	0	0	0	0.526637	0
ENSMUSG00000041570	Camsap2	Camsap2	983.405	1064.65	1050.86	966.898	1011.89	935.526	983.774	1017.19	904.197	966.569	944.9	950.222	1014.93	887.046	1004.14	773.747	851.848	800.925	713.648	755.751	638.207	561.242	694.107	670.751
ENSMUSG00000041571	Selenow	Selenow	469.714	435.117	317.095	301.341	412.184	365.394	224.056	433.733	453.719	495.161	323.255	328.875	452.97	366.894	435.991	406.911	457.696	375.842	380.388	359.442	367.935	329.966	394.451	400.067
ENSMUSG00000041577	Prelp	Prelp	10.2925	13.8867	15.3186	42.1724	17.6385	11.7553	32.9494	19.013	43.7515	30.1482	17.2148	17.5735	18.2322	19.7379	30.8775	5.13776	16.5765	14.069	28.0522	13.3127	20.4408	14.9532	22.6454	45.114
ENSMUSG00000041578	Crx	Crx	0	0	0	0.766771	0	0	0	0	0	0	0	0	0.405161	0	0	0	0	0	0	0	0	0	0	0
ENSMUSG00000041583	Obox6	Obox6	0	0	0	0	0	0	0	0	0	0	0	0	0	0	0	0	0	0	0	0	0	0	0	0
ENSMUSG00000041592	Sdk2	Sdk2	98.2469	77.1485	143.995	109.648	95.6193	105.798	82.8441	74.8636	105.328	68.5186	79.3793	97.9092	74.9547	109.139	49.4041	132.554	76.4361	78.3842	105.476	91.1407	93.8763	156.51	124.286	82.5671
ENSMUSG00000041594	Tmtc4	Tmtc4	67.3693	83.3204	73.5294	93.546	62.199	73.4706	81.9027	71.2986	79.4008	84.0495	76.5101	84.1015	81.4373	81.2739	50.6392	63.7082	64.4642	74.3645	71.8136	63.4913	85.5486	69.7814	69.516	76.6086
ENSMUSG00000041596	Nlrp5-ps	Nlrp5-ps	0	1.54297	3.06372	2.30031	3.71337	3.91843	14.1212	5.94155	12.9634	8.22223	8.60739	5.02099	1.21548	1.16106	0	3.08266	0	2.00985	2.24418	3.07216	3.02827	2.99063	11.586	3.40483
ENSMUSG00000041598	Cdc42ep4	Cdc42ep4	96.3756	70.9766	96.5073	59.8081	71.4824	54.8581	58.3675	86.7467	71.2987	93.1853	88.943	55.2309	90.756	118.428	142.037	131.527	147.347	152.749	180.656	165.896	174.125	199.375	166.944	158.324
ENSMUSG00000041605	5730559C18Rik	5730559C18Rik	7.48548	3.08594	4.59559	9.20125	3.71337	4.89804	5.64846	7.12986	8.10213	9.13581	2.86913	10.042	28.7664	18.5769	16.0563	17.4684	17.4974	10.0493	13.4651	22.5292	26.4973	19.9375	16.8524	23.8338
ENSMUSG00000041607	Mbp	Mbp	3768.94	3218.64	4719.67	3452.77	4510.82	3466.83	6155.88	4761.56	5046	6318.33	4814.4	5445.26	2533.88	4461.94	2759.22	4804.83	4189.25	3362.48	6462.1	7635.34	6562.26	8890.15	6113.72	4633.12
ENSMUSG00000041608	Entpd3	Entpd3	70.1764	47.8321	82.7205	52.9072	63.1273	49.96	79.0785	120.019	97.2255	79.4816	74.5974	70.2938	65.636	53.4086	35.818	55.4878	46.9668	58.2857	57.2265	70.6596	46.9382	48.847	43.7108	68.0965
ENSMUSG00000041609	Bicdl1	Bicdl1	82.3403	94.1212	105.698	98.9134	115.115	95.022	80.9613	86.7467	77.7804	103.235	90.8558	96.654	25.12	71.9854	33.3477	58.5705	83.8034	68.3349	60.5927	79.8761	63.5936	80.747	75.8357	82.5671
ENSMUSG00000041616	Nppa	Nppa	0.935685	4.62891	0	0.766771	0.928343	0.979608	0.941411	0	0	0	0	0	0.810322	2.32211	0	4.11021	0.920917	2.00985	1.12209	0	0.757067	0	0	0
ENSMUSG00000041617	Ccdc74a	Ccdc74a	23.3921	29.3164	44.424	35.2715	55.7006	39.1843	43.3049	26.1428	43.7515	39.284	21.0403	31.3812	38.0851	49.9254	54.3445	45.2123	43.2831	60.2955	31.4185	46.0824	34.068	32.8969	62.6698	44.2628
ENSMUSG00000041620	Mmp1b	Mmp1b	0	0	0	0	0	0	0	0	0	0	0	0	0	0	0	0	0	0	0	0	0	0	0	0
ENSMUSG00000041623	D11Wsu47e	D11Wsu47e	24.3278	49.375	50.5514	29.1373	33.4204	43.1028	35.7736	19.013	32.4085	26.4939	29.6477	20.0839	42.947	27.8653	32.1126	22.6062	20.2602	28.1379	26.9301	28.6735	36.3392	22.9282	28.965	32.3459
ENSMUSG00000041624	Gucy1a2	Gucy1a2	32.749	46.2891	42.8921	51.3736	45.4888	37.2251	27.3009	21.3896	25.9268	33.8025	37.2987	42.6784	36.4645	30.1874	32.1126	43.1572	50.6504	30.1478	13.4651	27.6494	18.9267	36.8844	32.6515	30.6434
ENSMUSG00000041625	Ggact	Ggact	32.749	32.4024	19.9142	40.6388	38.9904	30.3679	28.2423	33.2727	38.8902	45.6791	37.2987	36.4022	39.7058	30.1874	32.1126	47.2674	33.153	37.1822	41.5172	41.9862	59.8083	71.7751	40.551	64.6917
ENSMUSG00000041629	Fam104a	Fam104a	526.791	499.922	559.13	544.407	440.963	498.621	745.597	545.435	581.733	515.26	557.568	524.693	485.788	557.307	484.16	395.608	401.52	395.94	498.207	507.93	489.822	351.898	447.641	406.026
ENSMUSG00000041632	Mrps27	Mrps27	53.334	40.1172	49.0196	34.5047	58.4856	27.429	59.3089	47.5324	48.6128	50.247	36.3423	45.1889	39.7058	29.0264	46.9339	32.8817	30.3903	48.2364	39.2731	44.0343	40.8816	15.95	24.7519	21.2802
ENSMUSG00000041633	Kctd12b	Kctd12b	18.7137	18.5156	21.4461	22.2363	29.707	20.5718	11.2969	20.2013	12.9634	21.926	21.9967	22.5944	38.4903	26.7043	40.7584	52.4052	45.1249	40.197	32.5405	31.7456	33.3109	64.797	52.137	51.9236
ENSMUSG00000041638	Gcn1l1	Gcn1l1	105.732	101.836	111.826	114.249	82.6225	103.838	77.1957	89.1233	89.1234	96.8396	85.1175	94.1435	146.263	78.9518	133.391	85.2868	91.1708	103.507	85.2787	100.357	75.7067	89.7189	100.061	106.401
ENSMUSG00000041642	Kif21b	Kif21b	344.332	324.024	238.97	299.807	310.067	326.21	196.755	371.941	257.648	359.951	296.477	294.983	408.402	242.661	327.302	306.211	300.219	308.512	299.597	269.326	248.318	295.076	258.579	257.064
ENSMUSG00000041644	Slc5a12	Slc5a12	0	0	0	0	0	0	0	0	0	0	0	0	0	0	0	0	0	0	0	0	0	0	0	0
ENSMUSG00000041645	Ddx24	Ddx24	2322.37	1907.11	1772.36	1685.36	1834.41	1924.93	1322.68	2677.26	2445.22	2230.97	1907.01	2115.09	3046	1631.28	2346.69	1712.93	1765.4	1880.21	2026.49	1715.29	1580.76	1974.81	1827.96	1674.32
ENSMUSG00000041649	Klf8	Klf8	18.7137	16.9727	19.9142	31.4376	19.4952	26.4494	16.9454	26.1428	24.3064	21.926	24.8658	21.3392	25.12	18.5769	29.6424	24.6613	25.7857	27.133	16.8313	19.457	14.3843	27.9126	14.2192	21.2802
ENSMUSG00000041650	Pcca	Pcca	75.7905	92.5782	84.2524	101.214	78.9092	92.0832	130.856	80.8051	84.2621	70.3458	83.2048	81.591	44.1625	94.0455	60.52	72.9562	96.6963	77.3792	90.8891	66.5634	79.492	70.7783	82.6819	83.4183
ENSMUSG00000041653	Pnpla3	Pnpla3	54.2697	61.7188	47.4877	46.0062	53.8439	61.7153	44.2463	54.6623	58.3353	79.4816	58.339	60.2518	46.5935	39.4759	40.7584	47.2674	33.153	39.1921	23.5638	24.5773	34.068	46.8532	37.3912	35.7507
ENSMUSG00000041654	Slc39a11	Slc39a11	192.751	208.301	205.269	190.926	170.815	192.983	204.286	173.493	194.451	175.408	190.319	214.647	552.639	267.043	337.183	159.271	192.472	282.384	326.527	350.226	302.827	232.272	297.023	352.4
ENSMUSG00000041658	Rragb	Rragb	27.1349	35.4883	27.5735	41.4056	30.6353	23.5106	15.0626	21.3896	21.0655	32.8889	28.6913	28.8707	36.8696	19.7379	28.4073	24.6613	21.1811	45.2216	24.6859	23.5532	11.356	27.9126	33.1781	37.4531
ENSMUSG00000041660	Bbox1	Bbox1	0	0	1.53186	1.53354	0.928343	1.95922	3.76564	0	0	0.913581	3.82551	1.25525	0	3.48317	0	0	0.920917	0	0	0	0	4.98439	1.57991	0
ENSMUSG00000041669	Prima1	Prima1	0	3.08594	1.53186	1.53354	0.928343	0	3.76564	2.37662	0	2.74074	0.956377	3.76574	2.83613	1.16106	7.41061	0	0	0	0	1.02405	0.757067	3.98751	0	5.10724
ENSMUSG00000041670	Rims1	Rims1	1564.47	1456.56	1323.53	1384.79	1546.62	1359.7	1276.55	1442.61	1558.85	1582.32	1509.16	1377.01	1054.23	940.455	1186.93	1266.97	1339.01	990.856	801.171	899.118	595.812	800.492	762.043	778.854
ENSMUSG00000041671	Pyroxd1	Pyroxd1	60.8195	70.9766	56.6789	100.447	82.6225	84.2463	62.1331	95.0649	89.1234	74.9137	84.1611	104.185	54.6967	65.0191	54.3445	77.0664	75.5152	71.3497	86.4007	84.9964	91.6051	89.7189	83.7352	68.9478
ENSMUSG00000041673	Lrrc18	Lrrc18	1.87137	0	1.53186	1.53354	0	0	0	0	0	3.65433	2.86913	0	1.62064	1.16106	4.94041	1.02755	6.44642	1.00493	1.12209	4.09621	0.757067	0	1.57991	1.70241
ENSMUSG00000041674	BC006965	BC006965	22.4564	29.3164	13.7868	37.5718	17.6385	30.3679	22.5939	22.5779	17.8247	26.4939	21.0403	28.8707	19.0426	19.7379	27.1722	11.3031	14.7347	22.1084	24.6859	12.2886	12.1131	13.9563	9.47946	25.5362
ENSMUSG00000041679	Lrrc29	Lrrc29	0.935685	4.62891	3.06372	3.83385	2.78503	4.89804	1.88282	3.56493	4.86128	2.74074	1.91275	2.51049	2.0258	3.48317	2.4702	2.0551	0.920917	4.0197	4.48835	1.02405	6.05654	3.98751	1.57991	4.25603
ENSMUSG00000041681	Iapp	Iapp	0	1.54297	0	0	0	0	0	0	0	0	0	0	0	0	0	0	0	0	1.12209	0	0	0	0	0
ENSMUSG00000041684	Bivm	Bivm	93.5685	98.7501	94.9754	77.4438	115.115	117.553	122.383	73.6753	100.466	122.42	122.416	92.8883	72.9289	88.2402	65.4604	104.81	119.719	99.4876	78.5461	90.1166	115.074	92.7096	103.747	72.3526
ENSMUSG00000041685	Fcho2	Fcho2	168.423	197.5	249.693	243.066	259.008	279.188	308.783	190.13	265.75	274.988	274.48	273.644	119.117	300.713	179.09	290.797	311.27	272.335	286.132	294.927	317.211	337.941	334.941	320.905
ENSMUSG00000041688	Amot	Amot	128.189	149.668	128.676	184.792	129.968	136.166	206.169	133.091	126.393	141.605	145.369	114.227	134.919	154.42	149.447	160.298	116.956	123.606	150.36	135.175	163.526	194.391	143.245	165.134
ENSMUSG00000041695	Kcnj2	Kcnj2	38.3631	57.0899	76.5931	30.6708	82.6225	118.533	80.9613	34.461	85.8825	91.3581	60.2517	45.1889	1.62064	91.7234	6.17551	81.1766	100.38	65.3201	57.2265	72.7077	82.5203	70.7783	88.4749	73.2038
ENSMUSG00000041696	Rasl12	Rasl12	4.67843	6.17188	7.65931	3.06708	2.78503	1.95922	3.76564	8.31817	11.343	3.65433	4.78188	7.53148	6.48257	6.96633	6.17551	9.24797	6.44642	5.02463	5.61044	8.19242	4.5424	6.97814	8.42619	3.40483
ENSMUSG00000041697	Cox6a1	Cox6a1	1731.95	1641.72	1783.09	1627.09	1614.39	1618.31	1735.02	2046.27	2038.49	1731.24	1633.49	1704.63	2001.09	1724.17	2147.84	1658.47	1663.18	1520.45	1614.68	1510.48	1458.87	1293.95	1383.47	1467.48
ENSMUSG00000041698	Slco1a1	Slco1a1	0	0	0	0	0	0	0	0	0	0	0	0	0	0	0	0	0	1.00493	0	0	0	0	0	0
ENSMUSG00000041700	Lhfpl1	Lhfpl1	0	0	1.53186	0	0	0	0	0	0	0	0.956377	1.25525	2.83613	0	4.94041	0	0.920917	3.01478	3.36626	1.02405	0.757067	3.98751	1.57991	0
ENSMUSG00000041702	Btbd7	Btbd7	7.48548	12.3438	16.8505	21.4696	24.1369	19.5922	12.2383	9.50649	29.1677	23.7531	20.0839	20.0839	33.6283	16.2548	20.9967	28.7715	28.5484	16.0788	20.1976	18.4329	20.4408	25.9188	25.8052	30.6434
ENSMUSG00000041703	Zic5	Zic5	15.9066	21.6016	29.1054	39.8721	25.9936	19.5922	33.8908	28.5195	16.2043	42.0247	19.1275	23.8497	34.4387	48.7643	29.6424	34.9368	55.255	42.2069	60.5927	47.1064	81.7632	48.847	68.9894	50.2212
ENSMUSG00000041707	1810011H11Rik	1810011H11Rik	1.87137	3.08594	4.59559	3.83385	3.71337	2.93883	0.941411	0	1.62043	6.39507	0	3.76574	74.9547	22.0601	54.3445	19.5235	34.0739	30.1478	32.5405	48.1305	59.8083	50.8407	44.7641	30.6434
ENSMUSG00000041708	Mpped1	Mpped1	2675.12	2192.56	2400.43	2101.72	2404.41	2222.73	1982.61	2832.93	2488.97	2372.57	2268.53	2294.59	1894.13	1788.03	1716.79	1483.79	1567.4	1784.75	2023.12	1672.28	1467.95	1564.1	1357.14	1661.56
ENSMUSG00000041710	Trpc5	Trpc5	35.556	35.4883	30.6372	49.0733	55.7006	35.2659	23.5353	28.5195	17.8247	27.4074	31.5604	33.8917	35.6541	24.3822	25.9371	19.5235	21.1811	34.1675	24.6859	20.481	18.9267	18.9407	22.6454	47.6676
ENSMUSG00000041712	Ubr7	Ubr7	224.564	274.649	231.311	299.041	277.575	271.352	320.08	241.227	230.1	259.457	253.44	292.473	125.195	292.586	170.444	379.167	258.778	284.394	272.667	278.542	320.239	350.901	279.644	245.999
ENSMUSG00000041716	Gm20604	Gm20604	277.898	300.879	350.796	341.213	358.34	343.843	371.857	346.987	340.289	303.309	338.557	321.343	145.858	315.807	227.259	364.781	251.41	304.492	246.859	265.23	279.358	201.369	278.591	217.058
ENSMUSG00000041718	Alg13	Alg13	15.9066	16.9727	19.9142	15.3354	25.9936	18.6126	27.3009	34.461	21.0655	21.0124	26.7785	18.8287	15.8013	23.2211	29.6424	22.6062	8.28825	37.1822	17.9534	13.3127	34.8251	28.9094	30.5449	23.8338
ENSMUSG00000041720	Pi4ka	Pi4ka	1685.17	1887.05	1795.34	1712.2	1567.97	1629.09	1941.19	1884.66	1633.39	1490.96	1650.71	1540.19	1547.71	1442.03	1682.21	1513.58	1158.51	1233.04	1193.9	1355.85	1260.52	993.886	1074.34	1018.89
ENSMUSG00000041722	Khdc1c	Khdc1c	0	0	0	0	0	0	0	0	0	0	0	0	0	0	0	0	0	0	0	0	0	0	0	0
ENSMUSG00000041729	Coro2b	Coro2b	283.513	293.164	258.885	267.603	268.291	271.352	222.173	311.337	330.567	296	296.477	287.452	238.64	236.855	205.027	216.814	248.648	181.891	225.54	228.364	189.267	165.482	206.968	173.646
ENSMUSG00000041730	Prrxl1	Prrxl1	0	0	0	0	0.928343	0.979608	0.941411	1.18831	0	0	0	0	0	0	0	0	0	0	0	0	0	0	0.526637	0
ENSMUSG00000041731	Pgm5	Pgm5	16.8423	10.8008	16.8505	14.5686	17.6385	3.91843	5.64846	7.12986	19.4451	23.7531	16.2584	20.0839	61.9896	27.8653	39.5233	14.3857	20.2602	56.2758	57.2265	36.8659	84.7915	32.8969	45.8174	68.0965
ENSMUSG00000041733	Coq5	Coq5	133.803	117.266	136.336	118.083	126.255	132.247	105.438	128.338	111.809	119.679	126.242	158.161	86.2992	118.428	132.156	121.251	129.849	117.576	114.453	103.429	114.317	128.597	117.44	80.0134
ENSMUSG00000041734	Kirrel	Kirrel	3.74274	1.54297	4.59559	1.53354	3.71337	0.979608	0.941411	3.56493	0	0.913581	1.91275	0	12.56	2.32211	17.2914	4.11021	5.5255	4.0197	7.85461	4.09621	11.356	4.98439	8.95282	8.51207
ENSMUSG00000041735	Gm13178	Gm13178	0	0	0	0	0.928343	0	0	0	0	0	0	0	0	0	1.2351	0	0	0	0	0	0	0	0	0
ENSMUSG00000041736	Tspo	Tspo	29.9419	26.2305	24.5098	28.3705	20.4235	20.5718	52.719	58.2272	42.1311	31.9753	21.9967	46.4441	500.779	208.99	385.352	130.499	177.737	275.349	418.539	384.02	598.083	391.773	472.92	437.52
ENSMUSG00000041737	Tmem45b	Tmem45b	0	0	0	0	0	0	0	0	0	0	0	0	0	0	0	0	0	0	0	0	0	0.996877	0	0
ENSMUSG00000041740	Rnf10	Rnf10	901.065	797.715	847.12	733.8	702.756	620.092	518.717	784.285	665.995	644.075	751.712	725.533	853.674	635.097	841.104	523.024	466.905	623.054	650.811	702.5	672.275	691.833	398.137	689.478
ENSMUSG00000041741	Pde3a	Pde3a	9.35685	10.8008	3.06372	6.90094	8.35509	5.87765	6.58987	4.75324	6.4817	2.74074	5.73826	6.27623	12.1548	33.6706	9.88081	43.1572	13.8138	25.1231	6.73253	10.2405	15.8984	13.9563	12.6393	14.4705
ENSMUSG00000041747	Utp15	Utp15	87.0187	104.922	119.485	98.1466	131.825	112.655	152.509	111.701	147.459	70.3458	122.416	111.717	78.6012	95.2066	82.7518	86.3144	99.459	108.532	74.0578	118.79	113.56	91.7127	113.227	120.871
ENSMUSG00000041750	Cd1d2	Cd1d2	0	0	0	0	0	0	0	0	0	0	0	0	0	0	1.2351	1.02755	0	0	0	1.02405	1.51413	0	0	3.40483
ENSMUSG00000041754	Trem3	Trem3	0	0	0	0	0	0	0	0	0	0	0	0	0	0	0	0	0	0	2.24418	0	2.2712	0.996877	0.526637	5.10724
ENSMUSG00000041757	Plekha6	Plekha6	298.484	379.571	245.098	290.606	311.923	300.74	235.353	267.37	294.917	250.321	304.128	282.431	239.855	240.339	237.14	222.979	266.145	238.167	228.906	206.859	203.651	180.435	248.046	202.587
ENSMUSG00000041762	Gpr155	Gpr155	130.06	157.383	162.377	135.718	164.317	155.758	208.052	174.682	183.108	154.395	164.497	135.567	49.0245	179.964	90.1624	166.463	141.821	110.542	148.116	150.536	117.345	181.432	149.038	125.979
ENSMUSG00000041763	Tpp2	Tpp2	169.359	195.957	215.993	222.363	209.806	196.901	190.165	197.26	179.867	226.568	180.755	202.095	166.116	185.769	156.858	231.199	246.806	242.187	206.464	191.498	229.391	261.182	241.2	233.231
ENSMUSG00000041765	Ubac2	Ubac2	160.002	160.469	176.164	178.658	144.822	137.145	162.864	167.552	149.079	158.05	130.067	151.885	211.899	112.622	166.739	151.05	126.166	143.704	133.528	139.271	143.843	157.507	140.612	158.324
ENSMUSG00000041769	Ppp2r2d	Ppp2r2d	287.255	270.02	292.586	283.705	286.858	247.841	245.708	297.078	252.786	247.581	270.655	261.091	293.742	235.694	272.957	226.062	293.772	266.305	225.54	233.484	216.521	207.35	252.786	236.636
ENSMUSG00000041771	Slc24a4	Slc24a4	19.6494	29.3164	38.2965	45.2395	24.1369	25.4698	36.715	14.2597	21.0655	21.926	21.9967	26.3602	10.5342	23.2211	25.9371	45.2123	29.4693	25.1231	20.1976	20.481	23.4691	20.9344	22.1187	25.5362
ENSMUSG00000041773	Enc1	Enc1	6718.22	6582.31	8074.44	5976.98	7027.56	6658.4	7838.19	9237.93	8225.28	7354.33	7952.27	7191.31	3247.77	5647.37	4162.29	3810.16	3714.06	5088.94	5806.8	5471.51	5299.47	4227.76	4375.82	4199.85
ENSMUSG00000041774	Ydjc	Ydjc	145.967	91.0352	114.89	102.747	108.616	117.553	73.43	89.1233	82.6417	116.025	82.2484	94.1435	127.626	90.5623	117.335	71.9287	89.3289	114.561	87.5228	63.4913	81.0062	65.7939	77.9422	84.2695
ENSMUSG00000041775	Mapk1ip1	Mapk1ip1	116.025	121.895	116.421	138.785	113.258	130.288	64.9573	118.831	113.43	112.37	130.067	107.951	69.2825	77.7907	95.1028	117.141	97.6172	69.3398	95.3774	82.9482	97.6616	149.532	91.6348	93.6328
ENSMUSG00000041777	Cir1	Cir1	142.224	169.727	159.314	171.757	129.968	181.228	141.212	161.61	170.145	164.445	139.631	150.63	177.055	105.656	140.802	137.692	145.505	143.704	118.941	105.477	125.673	123.613	113.754	133.639
ENSMUSG00000041779	Tram2	Tram2	6.5498	1.54297	0	6.13417	2.78503	0.979608	1.88282	2.37662	4.86128	6.39507	6.69464	6.27623	106.962	32.5096	93.8677	25.6888	24.8648	70.3448	42.6393	44.0343	109.775	29.9063	62.1431	61.2869
ENSMUSG00000041781	Cpsf2	Cpsf2	562.347	581.7	582.107	529.072	525.442	602.459	646.749	581.084	537.981	507.951	636.947	562.351	473.633	557.307	548.385	532.272	454.012	500.453	531.87	502.81	495.879	429.654	482.399	496.254
ENSMUSG00000041782	Lad1	Lad1	9.35685	3.08594	0	3.06708	5.57006	5.87765	1.88282	3.56493	0	6.39507	4.78188	0	3.64645	4.64422	8.64571	1.02755	2.76275	5.02463	0	1.02405	4.5424	4.98439	4.21309	3.40483
ENSMUSG00000041789	2700046A07Rik	2700046A07Rik	0.935685	1.54297	1.53186	3.06708	0.928343	0	1.88282	2.37662	1.62043	0.913581	3.82551	3.76574	4.45677	0	3.70531	2.0551	3.68367	3.01478	4.48835	3.07216	1.51413	1.99375	3.15982	1.70241
ENSMUSG00000041791	Capza3	Capza3	0	0	0	0	0	0	0	0	0	0	0	0	0	0	0	0	0	0	0	0	0	0	0	0
ENSMUSG00000041794	Myrip	Myrip	214.272	217.559	189.951	213.162	190.31	181.228	180.751	222.214	165.283	200.988	233.356	210.881	220.002	155.581	164.269	198.318	166.686	151.744	129.04	166.921	144.6	147.538	127.973	181.307
ENSMUSG00000041797	Abca9	Abca9	7.48548	18.5156	6.12745	14.5686	8.35509	5.87765	10.3555	8.31817	8.10213	20.0988	18.1712	10.042	32.0077	18.5769	18.5265	18.4959	26.7066	16.0788	17.9534	25.6013	22.712	23.925	30.5449	26.3874
ENSMUSG00000041798	Gck	Gck	2.80706	0	3.06372	2.30031	2.78503	0.979608	4.70705	1.18831	0	0	3.82551	3.76574	0	0	1.2351	3.08266	0.920917	2.00985	0	2.0481	1.51413	0	0.526637	1.70241
ENSMUSG00000041801	Phlda3	Phlda3	145.967	188.242	171.569	121.15	135.538	146.941	145.919	135.467	162.043	137.951	140.587	112.972	273.484	195.057	240.845	133.582	182.342	163.803	226.662	329.745	397.46	111.65	264.898	223.016
ENSMUSG00000041805	Pramel1	Pramel1	0.935685	0	0	0	0	0	0.941411	0	0	0	0	0	0	0	0	0	0	0	1.12209	0	0	0	0	0
ENSMUSG00000041809	Efhc1	Efhc1	0.935685	4.62891	6.12745	3.83385	2.78503	1.95922	1.88282	3.56493	1.62043	0	3.82551	1.25525	2.43096	3.48317	6.17551	9.24797	3.68367	8.0394	6.73253	5.12026	6.05654	11.9625	5.26637	4.25603
ENSMUSG00000041815	Poldip3	Poldip3	465.971	538.496	510.11	532.906	414.969	513.315	581.792	518.103	503.952	487.852	492.534	483.27	663.653	447.006	612.61	398.69	426.384	496.433	541.968	484.377	551.902	360.869	457.647	541.368
ENSMUSG00000041817	Fam169a	Fam169a	63.6266	92.5782	91.9117	87.4119	115.115	89.1444	135.563	61.7922	100.466	98.6668	103.289	80.3358	21.0684	58.0528	18.5265	78.094	68.1478	74.3645	42.6393	70.6596	67.379	66.7908	61.0898	65.5429
ENSMUSG00000041827	Oasl1	Oasl1	0.935685	1.54297	0	0	1.85669	0	0	0	3.24085	1.82716	0	0	4.45677	4.64422	0	7.19287	3.68367	9.04433	15.7092	12.2886	18.1696	11.9625	12.1126	7.66086
ENSMUSG00000041828	Abca8a	Abca8a	21.5208	46.2891	35.2328	42.1724	28.7786	72.491	216.524	128.338	87.503	103.235	118.591	86.612	39.7058	101.012	69.1657	24.6613	53.4132	46.2266	133.528	148.488	119.617	119.625	129.553	77.4598
ENSMUSG00000041831	Sytl3	Sytl3	0.935685	0	0	0	0.928343	0.979608	0	1.18831	1.62043	0	0	0	1.21548	0	3.70531	0	0	0	2.24418	0	3.02827	0	0.526637	0
ENSMUSG00000041836	Ptpre	Ptpre	353.689	270.02	330.882	365.75	302.64	327.189	236.294	368.376	280.334	348.074	316.561	327.619	531.571	381.987	435.991	511.721	326.005	424.078	482.498	419.862	485.28	614.076	458.174	517.534
ENSMUSG00000041837	Pdcd7	Pdcd7	398.602	396.543	366.115	282.938	349.057	367.353	522.483	326.785	460.201	425.729	439.933	350.214	235.398	378.504	219.848	325.734	308.507	324.591	328.772	305.168	293.742	271.151	315.455	275.791
ENSMUSG00000041840	Haus1	Haus1	39.2988	66.3477	59.7426	46.773	47.3455	56.8173	37.6564	78.4285	29.1677	42.9383	43.0369	37.6574	162.064	78.9518	88.9273	91.4522	80.1198	80.394	80.7903	55.2988	61.3224	67.7876	53.7169	91.9303
ENSMUSG00000041841	Rpl37	Rpl37	1915.35	2459.49	2280.94	2383.12	2043.28	2203.14	2733.86	2499.02	2059.56	1839.95	2379.46	2339.78	3618.49	2525.3	3300.19	2303.77	2199.15	2451.01	2719.94	3069.09	3253.87	3233.87	2313.51	2746.84
ENSMUSG00000041842	Fhdc1	Fhdc1	20.5851	9.25782	16.8505	12.2683	17.6385	24.4902	11.2969	21.3896	14.5838	23.7531	16.2584	11.2972	16.6116	19.7379	24.702	28.7715	17.4974	13.064	20.1976	25.6013	18.9267	26.9157	23.6986	12.7681
ENSMUSG00000041845	Rhod	Rhod	0.935685	1.54297	1.53186	1.53354	0	0.979608	1.88282	0	0	3.65433	0	0	10.5342	8.12739	8.64571	8.22042	2.76275	14.069	7.85461	4.09621	24.9832	1.99375	8.95282	13.6193
ENSMUSG00000041846	Ppp4r3a	Ppp4r3a	148.774	171.27	154.718	170.223	182.884	179.268	176.044	165.175	175.006	166.272	223.792	163.182	130.057	150.937	113.629	228.117	184.183	173.852	152.604	150.536	177.154	218.316	238.566	208.546
ENSMUSG00000041849	Card6	Card6	6.5498	12.3438	6.12745	14.5686	5.57006	5.87765	10.3555	13.0714	6.4817	6.39507	3.82551	2.51049	21.0684	3.48317	16.0563	16.4408	13.8138	8.0394	13.4651	19.457	17.4125	22.9282	20.5388	18.7266
ENSMUSG00000041852	Tcf20	Tcf20	94.5042	91.0352	124.081	119.616	139.251	156.737	86.6098	104.571	126.393	130.642	124.329	134.311	86.7044	99.8508	85.222	155.16	139.979	108.532	103.232	75.7799	64.3507	117.631	141.139	109.806
ENSMUSG00000041857	Oosp1	Oosp1	0	0	0	0	0	0	0	0	0	0	0	0	0	0	0	0	0	0	0	0	0	0	0	0
ENSMUSG00000041859	Mcm3	Mcm3	13.0996	15.4297	18.3823	19.936	37.1337	25.4698	13.1797	26.1428	16.2043	28.321	19.1275	23.8497	279.156	168.353	243.315	105.838	158.398	233.143	276.034	160.776	342.194	248.222	242.779	246.85
ENSMUSG00000041870	Ankrd13a	Ankrd13a	93.5685	86.4063	94.9754	98.1466	99.3327	82.2871	68.723	106.948	98.8459	148.914	98.5068	124.269	242.286	130.038	198.851	130.499	167.607	154.758	146.993	164.872	180.939	192.397	227.507	189.819
ENSMUSG00000041872	Il17f	Il17f	0	0	0	0	0	0	0	0	0	0	0	0	0	0	0	0	0	0	0	0	0	0	0.526637	0
ENSMUSG00000041878	8430432A02Rik	8430432A02Rik	3.74274	0	4.59559	3.83385	1.85669	1.95922	0	2.37662	4.86128	2.74074	0	2.51049	4.45677	1.16106	0	2.0551	2.76275	2.00985	2.24418	2.0481	0	2.99063	0.526637	0.851207
ENSMUSG00000041879	Ipo9	Ipo9	362.11	333.281	341.605	305.175	336.989	359.516	362.443	345.798	327.326	366.346	376.812	384.106	404.35	271.687	349.534	314.431	312.191	266.305	262.569	278.542	282.386	274.141	240.146	286.857
ENSMUSG00000041881	Ndufa7	Ndufa7	643.751	521.524	690.87	611.116	551.436	558.377	706.999	830.629	725.95	692.495	582.433	622.602	744.28	603.749	843.575	589.815	605.963	565.773	674.375	655.394	661.677	402.738	579.3	596.696
ENSMUSG00000041885	Olfr680-ps1	Olfr680-ps1	0	0	0	0	0	0	0	0	0	0	0	0	0	0	0	0	0	0	0	0	0	0	0	0
ENSMUSG00000041886	Macc1	Macc1	2.80706	3.08594	4.59559	0	3.71337	3.91843	0	2.37662	0	0.913581	0.956377	1.25525	0.810322	0	1.2351	0	0	3.01478	0	0	0.757067	0	1.05327	0
ENSMUSG00000041889	Shisa4	Shisa4	1210.78	1101.68	1130.51	1155.52	1127.94	948.261	908.461	1073.04	970.635	940.075	910.471	824.697	1288.82	1017.08	938.677	846.703	771.728	874.285	883.083	875.565	780.536	659.933	768.363	809.498
ENSMUSG00000041890	Git2	Git2	247.021	245.332	212.929	265.303	214.447	288.984	224.056	222.214	278.713	307.877	294.564	237.242	332.232	272.848	355.709	351.423	358.237	302.482	295.109	275.47	360.364	362.863	400.244	390.704
ENSMUSG00000041891	Lman1	Lman1	236.728	270.02	249.693	255.335	243.226	265.474	224.056	217.461	270.611	272.247	253.44	220.923	308.733	377.343	302.6	306.211	307.586	414.029	342.237	376.851	488.308	360.869	488.719	457.098
ENSMUSG00000041895	Wipi1	Wipi1	204.915	203.672	185.355	212.395	188.454	192.983	148.743	221.026	171.765	220.173	145.369	185.777	333.042	247.305	272.957	227.089	292.852	278.364	318.673	282.638	268.002	328.969	321.248	300.476
ENSMUSG00000041907	Gpr45	Gpr45	78.5975	94.1212	82.7205	105.814	68.6974	95.022	83.7855	57.0389	69.6783	71.2593	67.9027	69.0386	74.5496	73.1465	85.222	116.113	101.301	121.596	66.2032	59.395	60.5654	79.7502	62.1431	97.0376
ENSMUSG00000041911	Dlx1	Dlx1	176.844	220.645	179.228	142.619	176.385	160.656	113.911	207.954	184.728	177.235	138.675	200.839	200.96	171.836	108.689	92.4797	169.449	167.822	125.674	161.8	156.713	108.66	116.913	130.235
ENSMUSG00000041912	Tdrkh	Tdrkh	111.347	84.8633	122.549	84.3448	75.1958	86.2055	95.0825	103.383	79.4008	88.6174	87.9866	69.0386	72.1186	103.334	71.6359	88.3695	84.7243	90.4433	105.476	92.1647	80.2491	91.7127	75.8357	86.8231
ENSMUSG00000041915	Ammecr1l	Ammecr1l	258.249	282.363	257.353	286.005	232.086	284.086	390.685	256.675	249.545	264.939	279.262	262.347	342.766	340.189	328.537	301.073	328.767	293.438	352.336	322.577	381.562	360.869	348.107	326.863
ENSMUSG00000041920	Slc16a6	Slc16a6	446.322	578.614	464.154	423.257	456.745	496.661	312.548	581.084	546.083	509.778	477.232	331.385	939.163	561.951	876.922	590.843	501.9	528.591	642.956	633.888	610.196	464.545	478.186	608.613
ENSMUSG00000041921	Metap1d	Metap1d	77.6619	37.0313	85.7843	73.61	77.9808	55.8377	62.1331	79.6168	68.0579	97.7532	71.7282	47.6994	17.8271	25.5432	104.984	57.5429	25.7857	57.2807	93.1333	50.1786	16.6555	63.8001	43.7108	55.3284
ENSMUSG00000041923	Nol4	Nol4	1493.35	1110.94	1322	1115.65	1420.36	1338.15	839.738	1190.69	1246.11	1247.95	1205.03	1060.68	701.738	981.092	732.415	824.097	868.424	927.546	1009.88	869.421	775.237	906.161	783.635	624.786
ENSMUSG00000041926	Rnpep	Rnpep	506.206	476.778	559.13	410.222	436.321	459.436	622.272	512.162	617.382	439.433	438.02	454.399	912.422	661.802	918.916	390.47	474.272	655.211	766.386	849.964	798.706	364.857	861.577	693.734
ENSMUSG00000041930	Fam222a	Fam222a	34.6203	35.4883	41.3603	30.6708	34.3487	31.3475	48.0119	42.7792	45.3719	31.9753	38.2551	43.9336	13.3703	60.3749	19.7616	50.3501	39.5994	20.0985	44.8835	53.2507	49.2094	35.8876	44.2375	28.0898
ENSMUSG00000041935	AW549877	AW549877	163.745	205.215	219.056	197.06	171.743	205.718	200.52	139.032	196.071	212.864	219.01	225.944	108.178	215.956	134.626	176.739	198.918	189.931	151.482	172.041	199.866	207.35	193.802	189.819
ENSMUSG00000041936	Agrn	Agrn	1141.54	1410.27	1043.2	1087.28	1031.39	1061.9	659.929	956.59	845.862	759.186	1012.8	948.967	1694.38	919.556	1109.12	736.755	674.111	867.25	958.263	980.018	1061.41	1037.75	1141.22	906.535
ENSMUSG00000041939	Mvk	Mvk	61.7552	89.4922	93.4436	80.5109	86.3359	74.4502	129.915	78.4285	77.7804	67.605	54.5135	61.5071	64.8257	75.4686	91.3975	56.5154	76.4361	80.394	67.3253	87.0445	83.2774	19.9375	74.7824	64.6917
ENSMUSG00000041945	Mfsd9	Mfsd9	35.556	58.6329	39.8284	49.0733	42.7038	46.0416	64.0159	36.8376	46.9923	42.9383	42.0806	43.9336	52.6709	47.6033	59.2849	30.8266	36.8367	40.197	63.959	48.1305	41.6387	34.8907	43.7108	51.9236
ENSMUSG00000041949	Tango6	Tango6	43.9772	32.4024	36.7647	29.9041	25.0653	36.2455	33.8908	29.7078	45.3719	33.8025	48.7752	53.9756	72.9289	39.4759	59.2849	42.1296	45.1249	39.1921	41.5172	39.938	39.3675	32.8969	34.2314	37.4531
ENSMUSG00000041954	Tnfrsf18	Tnfrsf18	0	0	0	1.53354	0	0	0	0	0	0	0	1.25525	6.07741	2.32211	0	1.02755	2.76275	0	5.61044	5.12026	16.6555	0.996877	5.26637	3.40483
ENSMUSG00000041957	Pkp2	Pkp2	14.0353	10.8008	7.65931	11.5016	13.9251	7.83687	8.4727	14.2597	12.9634	21.0124	8.60739	35.1469	27.5509	16.2548	11.1159	16.4408	20.2602	9.04433	14.5871	22.5292	25.7403	65.7939	24.2253	33.1971
ENSMUSG00000041958	Pigs	Pigs	272.284	245.332	185.355	225.431	240.441	192.983	145.919	228.156	230.1	224.741	219.967	193.308	350.464	190.413	284.073	266.136	251.41	266.305	287.254	251.917	267.245	274.141	299.13	261.321
ENSMUSG00000041959	S100a10	S100a10	136.61	158.926	122.549	151.821	137.395	147.921	166.63	184.188	197.692	171.753	153.977	135.567	150.315	196.218	202.557	210.648	234.834	310.522	297.353	224.267	330.081	261.182	284.91	283.452
ENSMUSG00000041961	Znrf3	Znrf3	89.8258	106.465	85.7843	72.0764	101.189	105.798	60.2503	77.2402	121.532	78.568	113.809	95.3988	27.1458	94.0455	33.3477	150.023	120.64	116.571	106.598	97.285	104.475	136.572	125.34	100.442
ENSMUSG00000041966	Dcaf17	Dcaf17	114.154	101.836	124.081	115.782	119.756	127.349	124.266	114.078	106.948	133.383	118.591	109.206	91.5663	137.005	77.8114	139.747	172.211	194.955	215.441	173.065	284.657	347.91	229.614	305.583
ENSMUSG00000041974	Spidr	Spidr	5.61411	1.54297	7.65931	5.36739	4.64172	10.7757	11.2969	13.0714	12.9634	4.56791	12.4329	10.042	12.1548	39.4759	11.1159	39.047	31.3112	27.133	47.1277	41.9862	46.1811	49.8439	46.344	34.0483
ENSMUSG00000041975	Mettl8	Mettl8	58.9482	61.7188	56.6789	70.5429	84.4792	79.3483	80.0199	60.6038	77.7804	67.605	64.0772	74.0596	59.9638	62.697	70.4008	81.1766	81.0407	64.3152	80.7903	76.8039	37.8533	52.8345	65.3029	56.1797
ENSMUSG00000041977	Arhgef11	Arhgef11	55.2054	67.8907	44.424	57.5078	61.2706	50.9396	41.4221	42.7792	68.0579	80.3952	74.5974	71.5491	76.1702	46.4422	64.2253	56.5154	73.6733	56.2758	78.5461	50.1786	66.6219	71.7751	60.0366	62.1381
ENSMUSG00000041984	Rptn	Rptn	0	0	0	0	0	0.979608	0	0	1.62043	0	0	0	0	0	0	0	0	0	0	0	0	0	0	0
ENSMUSG00000041986	Elmod1	Elmod1	1753.47	1800.65	2097.12	1768.94	1877.11	1843.62	2267.86	1641.06	1717.65	1764.13	1769.3	1926.8	692.42	1449	884.333	1403.64	1343.62	1144.61	1054.76	1259.58	976.616	1012.83	995.343	747.36
ENSMUSG00000041991	Hrnr	Hrnr	0	0	0	0	0	0.979608	0	0	0	0	0	0	0	0	0	0	0	0	0	0	0	0	0	0
ENSMUSG00000041992	Rapgef5	Rapgef5	99.1826	115.723	122.549	157.188	98.4044	120.492	107.321	117.643	93.9847	141.605	112.852	124.269	109.799	90.5623	70.4008	109.948	128.007	124.611	98.7437	84.9964	90.091	84.7345	158.518	119.169
ENSMUSG00000041995	Zbed3	Zbed3	23.3921	20.0586	18.3823	13.8019	25.9936	24.4902	32.9494	21.3896	16.2043	21.0124	29.6477	26.3602	7.29289	32.5096	13.5861	33.9092	38.6785	31.1527	32.5405	28.6735	40.1245	39.8751	35.2847	50.2212
ENSMUSG00000041997	Tlk1	Tlk1	463.164	492.207	508.578	503.768	512.445	481.967	468.823	444.428	422.931	421.161	410.286	459.42	451.349	364.571	444.637	382.249	472.43	417.044	323.161	369.683	352.036	367.848	386.551	375.382
ENSMUSG00000042002	Foxn4	Foxn4	0	0	0	0	0	0	0	0	0	0	0	0	0	0	0	2.0551	0	0	0	0	0	0	1.05327	0
ENSMUSG00000042010	Acacb	Acacb	8.42117	18.5156	12.2549	13.8019	10.2118	9.79608	6.58987	9.50649	4.86128	10.963	16.2584	6.27623	24.7148	12.7716	20.9967	14.3857	11.051	11.0542	11.2209	5.12026	18.9267	12.9594	15.2725	28.0898
ENSMUSG00000042015	Wdr41	Wdr41	62.6909	54.0039	73.5294	84.3448	73.3391	69.5522	67.7816	59.4155	71.2987	78.568	64.0772	69.0386	61.5844	73.1465	70.4008	55.4878	76.4361	70.3448	97.6216	78.852	61.3224	73.7689	97.9544	100.442
ENSMUSG00000042029	Ncapg2	Ncapg2	9.35685	15.4297	26.0417	10.7348	14.8535	18.6126	19.7696	7.12986	17.8247	15.5309	18.1712	22.5944	29.9819	39.4759	24.702	29.799	45.1249	48.2364	21.3197	55.2988	97.6616	78.7533	110.067	64.6917
ENSMUSG00000042031	Lce3b	Lce3b	0	0	0	0	0	0	0	0	0	0	0	0	0	0	0	0	0	0	0	0	0	0	0	0
ENSMUSG00000042032	Mat2b	Mat2b	612.874	627.989	719.975	682.426	686.974	723.931	704.175	500.279	635.207	602.05	600.605	573.648	220.813	554.985	277.898	492.198	558.076	466.285	353.458	422.934	368.692	387.785	372.859	325.161
ENSMUSG00000042035	Igsf3	Igsf3	214.272	137.324	131.74	198.594	177.314	145.962	166.63	161.61	197.692	155.309	135.805	139.332	167.331	143.971	151.918	222.979	144.584	167.822	166.069	145.415	180.182	151.525	132.186	154.92
ENSMUSG00000042041	2010003K11Rik	2010003K11Rik	0	0	0	2.30031	0	0	0	0	0	0	0	0	0.405161	0	0	0	0	0	0	0	0	0	0	0
ENSMUSG00000042042	Csgalnact2	Csgalnact2	71.1121	72.5196	125.613	81.2777	88.1926	83.2667	96.0239	74.8636	108.568	82.2223	96.594	89.1225	31.6025	105.656	70.4008	103.783	95.7753	95.4679	87.5228	89.0926	93.8763	97.6939	90.0549	93.6328
ENSMUSG00000042043	Tbca	Tbca	880.48	877.95	906.862	880.253	835.509	891.444	1020.49	1012.44	907.438	732.692	948.726	888.715	935.516	1060.04	994.257	876.502	914.47	988.846	1053.64	1109.05	1222.66	1013.82	1031.15	1029.11
ENSMUSG00000042045	Sln	Sln	0	0	0	0.766771	0	2.93883	0.941411	3.56493	0	1.82716	0	0	2.0258	1.16106	0	0	0.920917	0	2.24418	0	1.51413	0	0.526637	0.851207
ENSMUSG00000042046	Dstyk	Dstyk	395.795	416.602	421.262	432.459	373.194	409.476	457.526	493.149	461.821	368.173	465.755	361.511	352.085	330.901	386.587	433.627	338.897	357.753	369.167	335.889	401.245	392.77	397.084	336.227
ENSMUSG00000042050	Wdr60	Wdr60	154.388	154.297	183.823	174.057	150.392	171.431	161.923	186.565	132.875	150.741	156.846	135.567	162.875	127.716	139.567	160.298	142.742	142.699	109.965	117.766	105.232	183.425	135.872	140.449
ENSMUSG00000042055	Wdr11	Wdr11	104.797	89.4922	87.3161	92.7793	103.974	95.022	130.856	54.6623	93.9847	81.3087	101.376	92.8883	19.4477	116.106	13.5861	95.5624	104.985	92.4531	85.2787	94.2128	90.848	77.7564	112.174	118.318
ENSMUSG00000042063	Zfp386	Zfp386	63.6266	47.8321	44.424	75.1435	68.6974	74.4502	52.719	79.6168	72.9191	53.9013	63.1209	40.1679	62.3948	63.8581	75.3412	68.846	72.7524	74.3645	61.7148	73.7318	59.0512	90.7158	49.5038	63.8405
ENSMUSG00000042064	Myo3b	Myo3b	0.935685	1.54297	3.06372	0	2.78503	0.979608	3.76564	1.18831	0	0.913581	0.956377	6.27623	0.405161	1.16106	2.4702	7.19287	1.84183	1.00493	1.12209	1.02405	0	1.99375	0.526637	0
ENSMUSG00000042066	Tmcc2	Tmcc2	771.004	1103.22	897.671	934.693	813.229	919.852	1042.14	949.46	897.716	907.186	906.645	962.774	776.693	739.592	792.935	694.625	693.45	738.62	592.462	682.019	658.648	620.057	783.109	812.903
ENSMUSG00000042073	Abhd14b	Abhd14b	61.7552	46.2891	35.2328	46.773	45.4888	45.062	30.1251	64.1688	51.8536	47.5062	50.688	55.2309	49.8348	25.5432	39.5233	34.9368	49.7295	61.3004	48.2498	37.8899	47.6952	44.8595	43.1842	43.4116
ENSMUSG00000042078	Svop	Svop	634.394	661.934	646.446	658.656	637.772	609.316	642.042	550.188	657.893	521.655	572.87	557.33	578.164	527.119	537.269	603.173	406.124	513.517	448.835	482.329	407.302	363.86	364.959	354.102
ENSMUSG00000042079	Hnrnpf	Hnrnpf	18.7137	23.1445	22.9779	16.1022	28.7786	29.3883	48.9534	4.75324	21.0655	24.6667	29.6477	32.6364	8.50838	44.1201	12.351	23.6337	27.6275	51.2512	33.6626	49.1545	97.6616	64.797	81.102	54.4772
ENSMUSG00000042082	Arsb	Arsb	230.179	212.93	258.885	202.427	272.933	222.371	257.947	131.902	257.648	244.84	230.487	210.881	97.2386	311.163	107.454	340.12	315.874	199.98	246.859	251.917	284.657	359.873	363.379	209.397
ENSMUSG00000042087	4933440N22Rik	4933440N22Rik	0.935685	0	3.06372	0.766771	1.85669	1.95922	2.82423	0	0	4.56791	0	0	3.24129	1.16106	1.2351	5.13776	10.1301	2.00985	2.24418	5.12026	6.05654	0.996877	0.526637	3.40483
ENSMUSG00000042092	Lce1c	Lce1c	0	0	0	0	0	0	0	0	0	0	0	0	0	0	0	0	0	0	0	0	0	0	0	0
ENSMUSG00000042096	Dao	Dao	0	0	0	0	0	0.979608	0	0	0	0.913581	0	0	0	0	0	0	1.84183	0	2.24418	1.02405	0	0.996877	0	0
ENSMUSG00000042097	Zfp239	Zfp239	147.838	178.984	121.017	166.389	166.173	160.656	199.579	135.467	150.7	154.395	147.282	134.311	69.2825	145.132	65.4604	122.279	138.138	125.616	93.1333	105.477	99.9328	90.7158	89.0016	62.9893
ENSMUSG00000042099	Kank3	Kank3	34.6203	35.4883	33.701	33.7379	30.6353	37.2251	26.3595	28.5195	27.5472	25.5803	37.2987	23.8497	50.2399	38.3148	27.1722	41.1021	69.0688	49.2413	56.1044	53.2507	98.4187	63.8001	66.8828	72.3526
ENSMUSG00000042102	Dmgdh	Dmgdh	0	1.54297	3.06372	0.766771	0.928343	2.93883	0	1.18831	0	1.82716	1.91275	3.76574	0.405161	2.32211	0	1.02755	0.920917	1.00493	0	1.02405	2.2712	2.99063	1.05327	0.851207
ENSMUSG00000042104	Uggt2	Uggt2	85.1473	114.18	107.23	117.316	119.756	126.369	106.379	85.5584	126.393	131.556	113.809	119.248	56.3173	119.589	58.0498	88.3695	117.877	92.4531	70.6915	73.7318	69.6502	89.7189	94.2679	95.3352
ENSMUSG00000042105	Inpp5f	Inpp5f	194.622	191.328	217.524	174.824	170.815	194.942	297.486	203.201	236.582	262.198	231.443	237.242	102.506	157.904	109.924	183.932	196.155	158.778	151.482	180.233	187.753	241.244	178.003	143.003
ENSMUSG00000042106	Fam212a	Fam212a	0	1.54297	1.53186	5.36739	3.71337	2.93883	5.64846	1.18831	6.4817	2.74074	0.956377	2.51049	14.9909	8.12739	16.0563	9.24797	6.44642	13.064	10.0988	6.14431	27.2544	7.97502	13.6926	10.2145
ENSMUSG00000042109	Csdc2	Csdc2	36.4917	47.8321	42.8921	36.0382	42.7038	30.3679	41.4221	46.3441	34.0289	38.3704	56.4262	33.8917	27.5509	38.3148	33.3477	43.1572	28.5484	28.1379	31.4185	34.8178	18.1696	10.9656	26.8585	30.6434
ENSMUSG00000042111	Ccdc115	Ccdc115	772.876	799.258	834.865	739.934	805.802	807.197	739.007	724.87	792.388	676.964	784.229	754.403	150.315	963.676	444.637	569.264	573.731	778.817	829.223	989.235	1031.13	690.836	812.074	855.463
ENSMUSG00000042115	Klhdc8a	Klhdc8a	56.1411	50.918	62.8063	73.61	60.3423	38.2047	38.5978	70.1103	43.7515	53.9013	41.1242	43.9336	72.5238	45.2812	62.9902	58.5705	43.2831	47.2315	68.4473	54.2748	34.068	38.8782	40.551	62.1381
ENSMUSG00000042116	Vwa1	Vwa1	78.5975	52.461	65.8701	63.642	66.8407	64.6542	49.8948	80.8051	55.0945	56.642	57.3826	55.2309	256.872	127.716	149.447	137.692	144.584	153.754	179.534	172.041	202.137	139.563	164.311	192.373
ENSMUSG00000042118	Bhmt2	Bhmt2	0.935685	3.08594	3.06372	2.30031	1.85669	1.95922	6.58987	1.18831	1.62043	1.82716	0	0	0.405161	4.64422	2.4702	1.02755	0	0	0	0	0	0	0	0
ENSMUSG00000042121	Ssh1	Ssh1	122.575	111.094	102.635	101.214	111.401	119.512	109.204	110.513	147.459	123.333	135.805	104.185	140.996	97.5287	128.451	145.912	151.951	128.63	135.773	152.584	143.843	120.622	140.612	120.02
ENSMUSG00000042124	Lce1f	Lce1f	0	0	0	0	0	0	0	0	0	0	0	0	0	0	0	0	0	0	0	0	0	0	0	0
ENSMUSG00000042129	Rassf4	Rassf4	28.0706	43.2032	21.4461	15.3354	19.4952	31.3475	32.9494	35.6493	34.0289	67.605	38.2551	32.6364	131.677	94.0455	123.51	87.342	83.8034	94.463	125.674	88.0685	99.9328	112.647	116.913	120.871
ENSMUSG00000042133	Ppig	Ppig	1046.1	1168.03	798.1	1276.67	1138.15	1046.22	848.211	1012.44	933.365	1053.36	1039.58	1090.81	967.524	823.188	760.823	995.698	913.549	952.669	930.211	927.792	1041.72	1163.36	975.331	1028.26
ENSMUSG00000042138	Msantd2	Msantd2	39.2988	50.918	52.0833	53.6739	60.3423	54.8581	34.8322	60.6038	56.7149	64.8643	64.0772	48.9546	31.6025	56.8917	45.6988	63.7082	58.9387	54.266	39.2731	38.914	60.5654	54.8282	59.5099	53.626
ENSMUSG00000042148	Cox10	Cox10	544.569	490.664	470.282	470.797	427.966	424.17	455.643	493.149	448.858	439.433	421.762	417.997	623.948	393.598	550.855	329.844	349.027	346.699	405.074	404.501	393.675	346.913	326.515	363.465
ENSMUSG00000042155	Klhl23	Klhl23	755.098	799.258	795.036	833.48	780.737	808.177	656.163	664.266	727.571	657.779	670.42	661.515	390.98	552.662	489.1	616.531	504.662	451.211	444.347	439.319	361.878	394.763	379.705	476.676
ENSMUSG00000042156	Dzip1	Dzip1	101.99	101.836	104.167	98.1466	124.398	143.023	115.794	118.831	149.079	132.469	163.54	153.14	119.522	78.9518	108.689	133.582	141.821	108.532	122.308	92.1647	111.289	170.466	107.96	113.211
ENSMUSG00000042157	Sprr2i	Sprr2i	0	0	0	0	0	0	0	0	0	0	0	0	0	0	0	0	0	0	0	0	0	0	0	0
ENSMUSG00000042165	Gm9774	Gm9774	160.938	140.41	113.358	118.083	173.6	139.104	69.6644	197.26	197.692	165.358	153.977	120.504	281.182	131.199	240.845	161.326	212.732	172.847	223.295	142.343	175.64	174.453	167.47	166.837
ENSMUSG00000042167	Papd4	Papd4	10.2925	10.8008	6.12745	4.60062	4.64172	9.79608	7.53129	3.56493	9.72255	7.30865	15.302	7.53148	2.83613	17.4158	1.2351	8.22042	13.8138	12.0591	12.343	12.2886	15.8984	11.9625	13.6926	11.0657
ENSMUSG00000042178	Armc5	Armc5	97.3112	108.008	128.676	113.482	100.261	107.757	181.692	103.383	102.087	110.543	119.547	101.675	60.369	125.394	85.222	88.3695	66.306	104.512	79.6682	139.271	155.956	138.566	114.28	128.532
ENSMUSG00000042179	Pnliprp1	Pnliprp1	0	0	0	0	0	0	0	0	0	0	0	0	0	0	0	0	0	0	0	0	0	0	0	0
ENSMUSG00000042182	Bend6	Bend6	1728.21	1658.69	1629.9	1637.82	1755.5	1787.79	1536.38	1978.54	1972.06	1673.68	1805.64	1811.32	761.702	1306.19	1117.77	1042.97	1171.41	948.649	779.851	996.403	777.508	818.436	749.404	725.228
ENSMUSG00000042184	1700069L16Rik	1700069L16Rik	0	0	0	0	0	0	0	2.37662	0	0	0	0	0	0	0	0	0	0	0	1.02405	0	0	0	0
ENSMUSG00000042185	Nfrkb	Nfrkb	119.768	89.4922	101.103	82.0445	119.756	96.9812	58.3675	103.383	132.875	129.729	92.7685	124.269	108.178	92.8844	151.918	132.554	118.798	115.566	97.6216	91.1407	103.718	139.563	106.907	148.11
ENSMUSG00000042189	Tekt3	Tekt3	0	0	0	0	0	0	0	0	0	0	0	0	0	0	0	0	0	0	2.24418	0	0	0.996877	1.05327	0
ENSMUSG00000042190	Cmklr1	Cmklr1	29.9419	33.9453	19.9142	20.7028	22.2802	24.4902	14.1212	53.474	50.2332	53.9013	32.5168	45.1889	411.643	103.334	234.669	77.0664	122.482	144.709	204.22	216.075	293.742	282.116	304.923	297.922
ENSMUSG00000042195	Slc35f2	Slc35f2	29.9419	23.1445	22.9779	36.0382	20.4235	27.429	18.8282	20.2013	6.4817	11.8766	21.9967	12.5525	7.69805	29.0264	18.5265	24.6613	23.9438	33.1625	33.6626	17.4089	44.667	25.9188	31.5982	37.4531
ENSMUSG00000042197	Zfp451	Zfp451	1003.99	1010.65	1000.31	946.962	892.138	998.221	1068.5	931.636	887.993	833.186	923.86	802.103	782.771	811.578	802.816	719.287	782.779	751.684	723.747	765.991	731.327	830.399	693.054	723.526
ENSMUSG00000042198	Chchd7	Chchd7	203.979	200.586	214.461	197.06	185.669	191.024	199.579	200.825	181.488	157.136	181.712	203.35	135.324	186.93	165.504	159.271	156.556	146.719	122.308	163.848	168.069	164.485	143.245	131.086
ENSMUSG00000042200	Cdrt4	Cdrt4	0	0	0	0	0.928343	0	0	0	0	0	0	0	0	0	0	0	0	0	0	0	0	0	0	0
ENSMUSG00000042202	Slc35e2	Slc35e2	136.61	123.438	245.098	141.853	162.46	186.126	280.54	98.6298	186.349	162.617	163.54	158.161	34.8438	156.743	37.0531	150.023	128.007	136.67	113.331	131.079	129.458	137.569	122.706	135.342
ENSMUSG00000042203	Tbc1d22b	Tbc1d22b	209.593	182.07	133.272	147.22	138.323	159.676	65.8987	193.695	171.765	198.247	154.933	154.395	223.649	128.877	161.798	141.802	202.602	146.719	149.238	133.127	119.617	116.635	142.192	125.979
ENSMUSG00000042207	Kdm5b	Kdm5b	352.753	356.426	338.541	397.187	334.204	331.108	337.025	336.292	328.946	348.988	348.121	367.787	308.733	260.076	308.775	317.514	326.925	315.546	309.696	326.673	258.16	283.113	344.947	296.22
ENSMUSG00000042208	0610010F05Rik	0610010F05Rik	260.12	291.621	294.117	286.772	277.575	303.679	274.892	232.909	220.378	215.605	257.265	243.518	211.089	261.238	247.02	287.715	257.857	245.202	177.29	172.041	168.826	203.363	179.056	177.051
ENSMUSG00000042210	Abhd14a	Abhd14a	107.604	74.0626	90.3798	81.2777	96.5477	72.491	78.1371	117.643	103.707	95.0125	76.5101	85.3568	106.152	107.978	111.159	72.9562	68.1478	66.3251	83.0345	60.4191	65.8648	60.8095	67.4095	68.0965
ENSMUSG00000042211	Fbxo38	Fbxo38	156.259	157.383	165.441	153.354	156.89	166.533	178.868	204.389	165.283	158.963	155.889	143.098	127.626	163.709	149.447	157.216	147.347	151.744	136.895	196.618	188.51	163.488	189.589	162.581
ENSMUSG00000042212	Sprr2d	Sprr2d	0	0	0	0	0	0	0	0	0	0	0	0	0	0	0	0	0	0	0	0	0	0	0	0
ENSMUSG00000042213	Zfand4	Zfand4	7.48548	7.71485	12.2549	5.36739	12.0685	10.7757	5.64846	4.75324	11.343	7.30865	7.65101	13.8077	9.72386	8.12739	4.94041	11.3031	14.7347	10.0493	1.12209	7.16837	13.6272	6.97814	8.95282	9.36328
ENSMUSG00000042215	Bag2	Bag2	56.1411	55.5469	67.4019	75.1435	46.4172	94.0424	88.4926	55.8506	50.2332	68.5186	59.2953	60.2518	6.07741	63.8581	24.702	54.4603	46.0458	54.266	48.2498	56.3229	43.9099	28.9094	66.8828	62.1381
ENSMUSG00000042216	Sgsm1	Sgsm1	991.826	820.86	824.142	843.448	745.46	819.932	1385.76	1125.33	996.561	668.742	1186.86	901.267	615.034	622.326	450.812	588.788	396.915	684.354	785.461	922.671	741.926	530.339	596.679	566.904
ENSMUSG00000042219	Olfr631	Olfr631	0	0	0	0	0	0	0	0	0	0	0	0	0	0	0	0	0	0	0	0	0	0	0	0
ENSMUSG00000042225	Ammecr1	Ammecr1	58.0125	49.375	45.9559	69.7761	59.414	64.6542	91.3168	59.4155	51.8536	63.0371	68.8591	66.5281	89.9457	58.0528	81.5167	52.4052	64.4642	85.4186	92.0112	87.0445	141.572	84.7345	97.4278	101.294
ENSMUSG00000042228	Lyn	Lyn	37.4274	50.918	26.0417	35.2715	45.4888	41.1436	49.8948	52.2857	45.3719	58.4692	44.9497	47.6994	320.887	219.44	249.491	199.345	231.15	236.157	281.644	277.518	391.404	359.873	376.019	331.971
ENSMUSG00000042229	Rabif	Rabif	30.8776	27.7735	32.1691	32.9711	42.7038	29.3883	28.2423	27.3311	29.1677	29.2346	36.3423	22.5944	25.5251	38.3148	34.5829	45.2123	35.9158	44.2167	34.7847	29.6975	42.3957	14.9532	35.8113	28.0898
ENSMUSG00000042240	Crybb2	Crybb2	0	0	0	0	0	0	0	0	0	0	0	0	0	0	0	0	0	0	0	0	0	0	0	0
ENSMUSG00000042243	BC051665	BC051665	0	0	0	0	0	0	0	0	0	0	0	0	0	0	0	0	0	0	0	0	0	0	0	0
ENSMUSG00000042244	Pglyrp3	Pglyrp3	0	0	0	0	0	0	0	0	0	0	0	0	0	0	0	0	0	0	0	0	0	0	0	0
ENSMUSG00000042246	Tmc7	Tmc7	15.9066	35.4883	39.8284	26.0702	34.3487	28.4086	24.4767	21.3896	30.7881	52.0741	33.4732	53.9756	35.249	53.4086	22.2318	64.7358	46.0458	32.1576	28.0522	40.9621	43.9099	56.822	42.6576	49.37
ENSMUSG00000042248	Cyp2c37	Cyp2c37	0	0	0	0	0	0	0	0	0	0	0	0	0	0	0	0	0	0	0	0	0	0	0	0
ENSMUSG00000042249	Grk3	Grk3	625.038	765.313	782.781	716.164	673.049	791.524	605.327	903.116	759.979	757.359	755.538	778.253	733.341	685.023	641.018	488.087	655.693	630.088	565.532	520.219	483.009	580.182	517.157	735.443
ENSMUSG00000042250	Pglyrp4	Pglyrp4	0	0	0	0	0	0	0	0	0	0	0	0	0	0	0	0	0	0	0	0	0	0	0	0
ENSMUSG00000042251	Pm20d1	Pm20d1	0.935685	1.54297	6.12745	5.36739	6.4984	2.93883	7.53129	7.12986	4.86128	5.48149	4.78188	10.042	5.67225	6.96633	8.64571	9.24797	6.44642	1.00493	7.85461	6.14431	10.5989	11.9625	12.6393	9.36328
ENSMUSG00000042254	Cilp	Cilp	0	0	3.06372	0	0	0	0	0	0	0	0	0	0	0	0	0	0	0	0	0	0	0	0	0
ENSMUSG00000042256	Ptchd4	Ptchd4	94.5042	114.18	101.103	122.683	94.691	144.982	149.684	89.1233	87.503	110.543	128.154	120.504	51.0503	107.978	60.52	82.2042	61.7014	78.3842	79.6682	72.7077	48.4523	56.822	51.6104	73.2038
ENSMUSG00000042258	Isl1	Isl1	0.935685	0	4.59559	0	2.78503	0	11.2969	0	0	0	3.82551	2.51049	1.21548	0	12.351	5.13776	6.44642	6.02955	5.61044	0	0.757067	3.98751	3.68646	0
ENSMUSG00000042262	Ccr8	Ccr8	0	0	0	0	0	0	0	0	0	0	0	0	0	0	0	0	0	0	0	0	0	0	0	0
ENSMUSG00000042265	Trem1	Trem1	0	0	0	0	0	0	0	0	0	0	0	0	2.0258	1.16106	1.2351	3.08266	1.84183	7.03448	6.73253	3.07216	12.1131	7.97502	6.84628	13.6193
ENSMUSG00000042268	Slc26a9	Slc26a9	0	0	1.53186	0	0	0	0	1.18831	0	0	0.956377	0	0	2.32211	1.2351	1.02755	0	0	0	1.02405	0	3.98751	0	0.851207
ENSMUSG00000042269	Fam92b	Fam92b	1.87137	4.62891	3.06372	4.60062	2.78503	1.95922	3.76564	8.31817	1.62043	2.74074	0.956377	0	4.45677	2.32211	7.41061	3.08266	5.5255	3.01478	2.24418	0	2.2712	2.99063	3.68646	1.70241
ENSMUSG00000042271	Nxt2	Nxt2	175.909	145.039	159.314	155.654	181.027	167.513	144.036	232.909	223.619	219.26	208.49	229.71	112.23	137.005	139.567	192.152	186.025	142.699	162.703	169.993	194.566	207.35	214.868	146.408
ENSMUSG00000042272	Sestd1	Sestd1	318.133	314.766	280.331	325.878	333.275	323.271	263.595	241.227	260.888	299.655	269.698	322.598	187.995	261.238	208.732	268.191	311.27	230.128	225.54	203.786	212.736	216.322	217.501	263.874
ENSMUSG00000042275	Pelo	Pelo	455.679	444.375	372.242	368.817	382.477	329.148	257.947	440.863	374.318	367.26	320.386	371.553	704.98	419.141	528.624	324.707	363.762	412.019	432.004	374.803	470.139	321.991	350.213	398.365
ENSMUSG00000042279	H1foo	H1foo	0	0	0	0	0	0	0	0	0	0	0	0	0	0	1.2351	0	0	0	0	0	0.757067	0	0.526637	0
ENSMUSG00000042282	Gucy2f	Gucy2f	0	0	0	0	0	0	0.941411	0	1.62043	0	0	0	1.21548	0	0	0	0	3.01478	0	0	0	0	0	0
ENSMUSG00000042284	Itga1	Itga1	7.48548	21.6016	7.65931	14.5686	9.28343	16.6533	0.941411	4.75324	8.10213	10.0494	6.69464	10.042	56.7225	20.899	32.1126	32.8817	30.3903	22.1084	25.808	22.5292	30.2827	44.8595	46.344	37.4531
ENSMUSG00000042286	Stab1	Stab1	25.2635	35.4883	15.3186	42.9392	36.2054	25.4698	26.3595	22.5779	21.0655	36.5433	29.6477	23.8497	651.904	149.776	524.918	173.656	247.727	186.916	325.405	358.418	477.709	283.113	419.203	497.956
ENSMUSG00000042289	Hsd3b7	Hsd3b7	0	0	0	0	0	0	0	0	0	0	0	0	0	0	1.2351	0	0	0	0	0	0	0	0.526637	0
ENSMUSG00000042292	Mkl1	Mkl1	295.676	361.055	257.353	307.475	220.946	268.413	282.423	298.266	280.334	220.173	303.171	300.004	313.594	303.036	339.653	279.494	220.099	259.271	328.772	248.845	311.155	263.176	317.035	271.535
ENSMUSG00000042293	Gm5617	Gm5617	10.2925	12.3438	18.3823	5.36739	13.9251	5.87765	18.8282	13.0714	8.10213	6.39507	9.56377	8.78673	46.1883	9.28844	34.5829	18.4959	26.7066	19.0936	19.0755	16.3848	36.3392	15.95	17.379	14.4705
ENSMUSG00000042298	Ttc19	Ttc19	759.776	661.934	608.149	618.784	649.84	667.113	602.503	790.227	691.922	623.976	679.984	671.557	721.996	522.475	639.783	604.201	570.968	544.669	575.631	578.59	445.912	505.417	463.967	479.229
ENSMUSG00000042302	Ehbp1	Ehbp1	225.5	228.36	284.926	272.97	311.923	283.107	313.49	171.117	268.991	265.852	218.054	244.773	111.014	243.822	191.441	277.439	174.053	182.896	176.168	171.017	173.368	150.528	166.417	177.051
ENSMUSG00000042303	Sgsm3	Sgsm3	107.604	111.094	91.9117	92.0125	97.476	108.737	100.731	99.8181	90.7438	94.0989	94.6813	72.8043	93.187	98.6897	81.5167	96.5899	64.4642	90.4433	69.5694	61.4431	76.4638	65.7939	67.9361	67.2453
ENSMUSG00000042305	Tmem183a	Tmem183a	541.762	547.754	476.409	552.075	577.429	517.233	376.564	538.305	481.266	553.63	428.457	471.973	769.805	430.752	584.203	564.126	501.9	578.837	521.771	465.944	490.579	561.242	472.393	503.914
ENSMUSG00000042306	S100a14	S100a14	0	1.54297	0	0.766771	0	0	0	1.18831	0	1.82716	1.91275	0	1.21548	0	2.4702	0	1.84183	1.00493	1.12209	1.02405	0.757067	2.99063	2.10655	1.70241
ENSMUSG00000042308	Setd1a	Setd1a	345.268	357.969	358.456	240.766	296.141	380.088	322.904	339.857	345.151	320.667	351.947	336.406	364.645	283.298	280.368	219.896	286.405	249.221	299.597	288.783	309.64	172.46	265.951	303.03
ENSMUSG00000042312	S100a13	S100a13	118.832	92.5782	108.762	156.421	83.5509	102.859	123.325	146.162	119.911	121.506	114.765	131.801	489.839	271.687	490.335	274.356	274.433	281.379	467.911	447.511	359.607	570.214	322.828	434.967
ENSMUSG00000042320	Prox2	Prox2	0	0	1.53186	0.766771	0	1.95922	5.64846	1.18831	0	2.74074	0	2.51049	3.64645	0	3.70531	2.0551	0.920917	3.01478	7.85461	4.09621	3.78533	0.996877	7.37291	0.851207
ENSMUSG00000042323	Pbrm1	Pbrm1	919.778	972.071	1066.18	986.067	987.757	992.343	1173	920.941	978.737	930.026	924.816	1016.75	493.891	1105.32	639.783	987.478	969.725	1089.34	984.071	1045.56	1264.3	1059.68	1094.88	1082.74
ENSMUSG00000042328	Hps4	Hps4	60.8195	64.8047	65.8701	60.5749	65.9124	60.7357	73.43	57.0389	46.9923	44.7655	59.2953	64.0176	116.281	46.4422	76.5763	63.7082	69.9897	85.4186	72.9357	66.5634	72.6784	94.7033	73.2025	96.1864
ENSMUSG00000042331	Specc1	Specc1	270.413	293.164	260.417	266.836	272.933	267.433	333.259	324.409	301.399	324.321	269.698	306.28	282.802	318.129	291.484	365.809	362.841	297.458	332.138	335.889	302.827	476.507	407.617	354.953
ENSMUSG00000042333	Tnfrsf14	Tnfrsf14	0	0	0	0	0	0	0	0	0	0	0	0	0	0	0	0	0	0	0	0	0	0.996877	0	0
ENSMUSG00000042340	Ctf1	Ctf1	5.61411	9.25782	4.59559	3.06708	7.42675	11.7553	5.64846	9.50649	4.86128	5.48149	6.69464	3.76574	0.405161	5.80528	3.70531	5.13776	7.36733	3.01478	6.73253	5.12026	8.32774	2.99063	7.37291	3.40483
ENSMUSG00000042345	Ubash3a	Ubash3a	0	1.54297	0	0	0	0	0	0	0	0	0	0	0	0	0	0	0	0	0	1.02405	0	0	0	0
ENSMUSG00000042348	Arl15	Arl15	154.388	137.324	150.122	121.15	155.033	124.41	162.864	104.571	115.05	130.642	115.722	123.014	68.4722	153.259	81.5167	138.72	112.352	131.645	115.575	100.357	87.8198	80.747	90.0549	85.9719
ENSMUSG00000042349	Ikbke	Ikbke	2.80706	0	3.06372	0.766771	0.928343	0	1.88282	1.18831	1.62043	0	0.956377	2.51049	15.3961	9.28844	14.8212	4.11021	11.9719	9.04433	10.0988	15.3608	29.5256	13.9563	18.9589	26.3874
ENSMUSG00000042350	Arel1	Arel1	507.141	553.926	549.938	516.803	496.664	556.418	622.272	396.896	495.85	448.568	502.098	479.504	342.766	395.92	461.928	454.178	487.165	415.034	407.318	394.26	374.748	399.748	375.492	411.133
ENSMUSG00000042351	Grap2	Grap2	0.935685	4.62891	0	0	1.85669	2.93883	0	1.18831	1.62043	0.913581	0.956377	0	2.83613	1.16106	3.70531	0	0.920917	1.00493	0	0	1.51413	0.996877	1.57991	1.70241
ENSMUSG00000042353	Frem3	Frem3	0	0	0	0.766771	0	0	0	0	0	0	0	0	0	0	0	0	0	0	0	0	0	0	0	0.851207
ENSMUSG00000042354	Gnl3	Gnl3	93.5685	111.094	82.7205	139.552	116.971	110.696	109.204	115.266	87.503	103.235	89.8994	135.567	77.3857	123.072	139.567	105.838	141.821	141.694	102.11	108.55	169.583	162.491	145.352	127.681
ENSMUSG00000042357	Gjb5	Gjb5	0	0	0	0	0	0	0	0	0	0	0	0	2.43096	0	7.41061	0	2.76275	1.00493	1.12209	0	6.05654	0	2.63318	0
ENSMUSG00000042359	Osbpl6	Osbpl6	407.023	418.145	474.877	404.855	414.041	404.578	525.307	322.032	398.625	406.544	405.504	323.854	194.477	269.365	239.61	338.065	301.14	282.384	243.493	290.831	185.481	266.166	252.259	193.224
ENSMUSG00000042360	4930433N12Rik	4930433N12Rik	0	0	0	0	0	0	0	0	0	0	0	0	0	0	0	0	0	0	0	0	0	0	0	0
ENSMUSG00000042363	Lgalsl	Lgalsl	320.004	217.559	272.671	298.274	336.06	326.21	260.771	279.253	301.399	338.025	322.299	376.574	247.553	239.177	265.547	313.403	313.112	277.359	249.103	261.133	212.736	277.132	275.958	279.196
ENSMUSG00000042364	Snx18	Snx18	79.5332	70.9766	84.2524	69.0094	86.3359	91.1036	77.1957	68.922	81.0213	103.235	73.641	76.5701	175.029	145.132	149.447	125.361	166.686	133.655	111.087	139.271	198.352	170.466	176.423	159.176
ENSMUSG00000042367	Gjb3	Gjb3	0	0	0	0	0	0	0	0	0	0	0	0	8.50838	1.16106	2.4702	0	2.76275	1.00493	5.61044	2.0481	6.05654	2.99063	6.84628	1.70241
ENSMUSG00000042369	Rbm45	Rbm45	108.539	74.0626	85.7843	94.3128	92.8343	110.696	82.8441	92.6882	105.328	114.198	91.8122	86.612	77.3857	118.428	93.8677	105.838	122.482	112.552	111.087	106.501	113.56	136.572	136.926	101.294
ENSMUSG00000042371	Slc5a10	Slc5a10	0.935685	0	0	0	0	0	0	0	0	0	0	0	1.21548	0	0	1.02755	0.920917	3.01478	0	0	0	0.996877	0.526637	2.55362
ENSMUSG00000042372	Dmrt3	Dmrt3	0	0	0	3.06708	0	0	0	0	0	0	0	0	0	0	2.4702	0	0	0	0	0	0	0	0	0
ENSMUSG00000042377	Fam83g	Fam83g	0	0	1.53186	0.766771	0.928343	1.95922	0.941411	1.18831	0	0	0.956377	0	4.45677	2.32211	7.41061	0	2.76275	6.02955	5.61044	13.3127	9.84187	8.97189	5.26637	13.6193
ENSMUSG00000042379	Esm1	Esm1	0.935685	0	1.53186	2.30031	0	0	0	0	0	0	0.956377	0	12.9651	2.32211	6.17551	3.08266	2.76275	24.1182	11.2209	5.12026	21.1979	4.98439	12.1126	16.1729
ENSMUSG00000042380	Smim12	Smim12	416.38	523.067	494.791	443.193	427.038	462.375	422.693	501.467	452.099	419.334	379.682	385.361	567.225	337.867	458.223	241.475	336.135	391.921	345.603	370.707	363.392	186.416	271.744	320.905
ENSMUSG00000042385	Gzmk	Gzmk	0	1.54297	0	2.30031	0	3.91843	0	2.37662	0	1.82716	0.956377	1.25525	0.810322	1.16106	0	0	1.84183	1.00493	3.36626	0	3.02827	0	3.15982	0.851207
ENSMUSG00000042386	Tex13b	Tex13b	0	0	0	0.766771	0	0	0	0	0	0	0	0	0	0	0	0	0	0	0	0	0	0	0	0
ENSMUSG00000042388	Dlgap3	Dlgap3	585.739	640.332	693.933	356.548	429.823	372.251	851.035	503.844	653.031	398.321	394.027	316.322	287.664	443.523	327.302	257.916	304.823	272.335	322.039	342.034	228.634	110.653	211.181	200.034
ENSMUSG00000042389	Tsen2	Tsen2	83.276	106.465	62.8063	101.214	83.5509	102.859	76.2543	98.6298	90.7438	93.1853	67.9027	58.9966	117.091	78.9518	87.6922	88.3695	105.905	83.4088	97.6216	66.5634	79.492	87.7252	87.4217	70.6502
ENSMUSG00000042390	Gatad2b	Gatad2b	619.423	584.786	569.853	606.516	607.136	617.153	483.885	591.779	583.353	589.26	660.856	682.854	438.789	518.992	438.461	624.752	646.484	540.65	605.927	514.074	497.393	543.298	503.465	496.254
ENSMUSG00000042396	Rbm7	Rbm7	104.797	100.293	119.485	111.182	106.759	112.655	155.333	123.584	110.189	114.198	118.591	121.759	78.6012	131.199	97.573	117.141	120.64	160.788	127.918	134.151	225.606	190.404	139.559	113.211
ENSMUSG00000042401	Crtac1	Crtac1	455.679	379.571	375.306	355.782	352.77	427.109	371.857	489.584	388.902	375.482	366.292	385.361	501.589	455.134	506.392	600.091	392.311	545.674	396.097	436.246	300.556	320.994	314.402	432.413
ENSMUSG00000042402	NA	NA	0	0	0	0	0	0	0	0	0	0	0	0	0	0	0	0	0	0	0	0	0	0	0	0
ENSMUSG00000042404	Dennd4b	Dennd4b	129.125	111.094	108.762	119.616	115.115	104.818	117.676	111.701	119.911	115.111	130.067	111.717	72.5238	87.0792	83.9869	107.893	103.143	78.3842	95.3774	104.453	92.3622	69.7814	90.5815	85.1207
ENSMUSG00000042406	Atf4	Atf4	1495.22	990.587	824.142	1018.27	1029.53	945.322	1096.74	1237.03	1019.25	1156.59	1632.53	1528.89	1551.77	739.592	1100.48	961.789	953.149	1059.19	1319.58	1335.36	1290.8	1588.03	1038.53	1046.13
ENSMUSG00000042408	Zmym6	Zmym6	70.1764	77.1485	75.0612	104.281	69.6257	61.7153	64.0159	48.7207	45.3719	52.9877	65.0336	77.8253	21.0684	66.1802	45.6988	64.7358	58.0178	45.2216	80.7903	52.2267	55.2659	91.7127	40.0244	73.2038
ENSMUSG00000042410	Agps	Agps	145.031	162.012	165.441	174.824	151.32	148.9	192.048	141.409	153.94	148.914	134.849	141.843	86.2992	164.87	150.682	146.94	152.872	153.754	175.046	181.257	175.64	192.397	200.649	200.034
ENSMUSG00000042414	Prdm14	Prdm14	0	0	0	0	0	0	0	0	0	0	0	0	0	0	0	0	0	0	0	0	0	0	0	0
ENSMUSG00000042417	Ccno	Ccno	9.35685	12.3438	16.8505	13.8019	12.0685	8.81648	16.9454	7.12986	6.4817	3.65433	7.65101	11.2972	6.88773	4.64422	4.94041	3.08266	8.28825	5.02463	10.0988	5.12026	9.0848	6.97814	3.68646	5.95845
ENSMUSG00000042419	Nfkbil1	Nfkbil1	42.1058	46.2891	26.0417	32.9711	29.707	37.2251	18.8282	39.2143	45.3719	38.3704	24.8658	47.6994	86.2992	26.7043	35.818	33.9092	46.9668	35.1724	39.2731	30.7216	36.3392	43.8626	30.0183	38.3043
ENSMUSG00000042423	Fbrs	Fbrs	201.172	242.246	157.782	223.13	223.731	215.514	158.157	179.435	210.655	183.63	216.141	197.074	245.527	212.473	216.143	158.243	175.895	166.818	204.22	190.474	230.148	241.244	219.607	176.2
ENSMUSG00000042425	Frmpd3	Frmpd3	33.6847	44.7461	10.723	24.5367	12.0685	31.3475	6.58987	21.3896	17.8247	22.8395	21.9967	30.1259	25.5251	22.0601	24.702	28.7715	25.7857	28.1379	22.4418	11.2646	13.6272	21.9313	20.5388	15.3217
ENSMUSG00000042426	Dhx29	Dhx29	288.191	311.68	317.095	296.74	292.428	249.8	309.724	350.552	311.122	255.803	281.175	252.305	570.061	303.036	418.7	273.329	230.229	281.379	326.527	324.625	294.499	297.069	239.62	260.469
ENSMUSG00000042428	Mgat3	Mgat3	242.342	356.426	306.372	273.737	328.633	380.088	379.388	166.363	273.852	303.309	306.041	316.322	104.937	305.358	138.331	329.844	226.546	250.226	167.191	224.267	249.832	256.197	269.111	204.29
ENSMUSG00000042429	Adora1	Adora1	3171.97	3926.86	3226.1	3292.51	2983.69	3057.36	2846.83	3459.17	3206.82	2665.83	3040.32	3135.61	2988.06	2409.19	2982.77	3080.6	2181.65	2077.18	1917.65	2496.64	1773.81	1961.85	1475.64	1740.72
ENSMUSG00000042433	Pih1h3b	Pih1h3b	0	0	0	0	0	0	0	0	0	0	0	0	0	2.32211	0	0	0	0	0	0	0	0	0	0
ENSMUSG00000042436	Mfap4	Mfap4	1.87137	0	1.53186	0	0	0	0	0	0	0.913581	0	1.25525	6.88773	1.16106	1.2351	2.0551	1.84183	0	2.24418	3.07216	6.8136	0.996877	4.73973	0
ENSMUSG00000042439	Zfp532	Zfp532	210.529	171.27	189.951	192.459	212.591	208.657	267.361	226.967	197.692	188.198	233.356	174.479	175.84	191.574	160.563	181.877	171.291	139.685	205.342	179.209	137.786	189.407	166.417	216.207
ENSMUSG00000042444	Fam63b	Fam63b	938.492	1052.31	1066.18	994.502	970.119	1099.12	1308.56	1008.88	1020.87	999.458	1072.1	967.795	469.176	1127.38	820.108	1116.95	968.804	965.733	977.338	1017.91	1000.84	1101.55	1076.97	978.037
ENSMUSG00000042446	Zmym4	Zmym4	173.102	182.07	176.164	184.792	207.021	174.37	188.282	161.61	163.663	157.136	189.363	203.35	136.134	193.896	138.331	226.062	195.234	162.798	170.557	138.247	178.668	218.316	163.257	184.712
ENSMUSG00000042447	Mios	Mios	78.5975	80.2344	93.4436	91.2457	73.3391	73.4706	56.4846	61.7922	71.2987	76.7408	71.7282	80.3358	86.7044	61.5359	55.5796	86.3144	80.1198	74.3645	65.0811	48.1305	66.6219	72.772	58.9833	62.9893
ENSMUSG00000042448	Hoxd1	Hoxd1	0	0	0	0	0	0	0	0	0	0	0	0	0	0	0	0	0	0	0	0	0	0	0	0
ENSMUSG00000042451	Mybph	Mybph	2.80706	1.54297	0	0.766771	0	0.979608	0	1.18831	0	0.913581	0.956377	0	0.810322	0	2.4702	1.02755	0	2.00985	0	0	2.2712	0	1.57991	0.851207
ENSMUSG00000042453	Reln	Reln	200.237	209.844	188.419	285.239	194.024	222.371	249.474	179.435	179.867	187.284	174.061	188.287	118.307	170.675	148.212	164.408	148.268	175.862	136.895	124.934	113.56	82.7408	133.766	293.666
ENSMUSG00000042459	Bpifa2	Bpifa2	0	0	0	0	0	0	0	0	0	0	0	0	0	0	0	0	0	0	0	0	0	0	0.526637	0
ENSMUSG00000042460	C1galt1	C1galt1	67.3693	75.6055	90.3798	85.1115	96.5477	80.3279	106.379	46.3441	58.3353	51.1606	66.9464	65.2728	23.0942	110.3	27.1722	83.2317	100.38	97.4777	61.7148	81.9242	113.56	88.7221	78.9955	80.0134
ENSMUSG00000042462	Dctpp1	Dctpp1	79.5332	87.9493	82.7205	81.2777	64.984	65.6338	49.8948	95.0649	76.16	62.1235	58.339	76.5701	214.735	90.5623	186.5	81.1766	101.301	121.596	112.209	96.2609	149.899	92.7096	101.641	120.02
ENSMUSG00000042472	Zfp410	Zfp410	127.253	129.609	176.164	98.9134	134.61	160.656	95.0825	165.175	149.079	166.272	174.061	144.353	113.04	160.226	123.51	139.747	133.533	130.64	163.825	138.247	151.413	159.5	173.263	148.961
ENSMUSG00000042473	Tbc1d8b	Tbc1d8b	6.5498	6.17188	7.65931	2.30031	4.64172	3.91843	0.941411	0	8.10213	1.82716	3.82551	11.2972	2.83613	2.32211	13.5861	6.16531	5.5255	1.00493	5.61044	2.0481	6.8136	11.9625	13.6926	5.95845
ENSMUSG00000042474	Fcmr	Fcmr	0	0	0	0.766771	1.85669	0	0	0	1.62043	0	0	0	3.24129	2.32211	1.2351	1.02755	1.84183	0	1.12209	0	5.29947	0.996877	2.10655	4.25603
ENSMUSG00000042476	Abcb4	Abcb4	25.2635	32.4024	26.0417	20.7028	32.492	38.2047	28.2423	36.8376	37.2698	44.7655	32.5168	27.6154	45.378	26.7043	49.4041	35.9643	46.0458	31.1527	25.808	31.7456	14.3843	38.8782	27.9117	42.5603
ENSMUSG00000042477	Tfap2e	Tfap2e	0	0	0	0	0	0	0	0	0	0	0	0	0	0	0	0	0	0	0	0	0	0	0	0
ENSMUSG00000042485	Mustn1	Mustn1	8.42117	0	7.65931	6.90094	9.28343	5.87765	7.53129	3.56493	1.62043	5.48149	4.78188	2.51049	10.129	18.5769	3.70531	17.4684	6.44642	13.064	11.2209	21.5051	26.4973	2.99063	7.89955	18.7266
ENSMUSG00000042487	Leo1	Leo1	104.797	112.637	75.0612	119.616	98.4044	114.614	151.567	101.006	93.9847	94.0989	108.071	92.8883	105.342	103.334	98.8081	83.2317	104.064	97.4777	93.1333	101.381	112.046	123.613	112.174	97.0376
ENSMUSG00000042489	Clspn	Clspn	4.67843	1.54297	12.2549	10.7348	9.28343	2.93883	0.941411	2.37662	1.62043	3.65433	2.86913	6.27623	98.4541	44.1201	107.454	40.0745	44.204	55.2709	68.4473	56.3229	99.1758	104.672	82.6819	96.1864
ENSMUSG00000042492	Tbc1d10b	Tbc1d10b	314.39	276.192	229.779	230.031	252.509	240.984	271.126	232.909	285.195	268.593	233.356	242.263	300.629	256.593	255.666	217.841	274.433	250.226	253.592	264.206	263.459	198.379	303.869	263.874
ENSMUSG00000042496	Prdm10	Prdm10	58.9482	57.0899	55.147	39.8721	64.0557	55.8377	102.614	24.9545	59.9557	69.4322	73.641	51.4651	29.9819	41.798	19.7616	44.1848	33.153	35.1724	34.7847	38.914	37.8533	36.8844	52.137	38.3043
ENSMUSG00000042498	D330045A20Rik	D330045A20Rik	4.67843	7.71485	4.59559	3.06708	3.71337	4.89804	0.941411	0	0	1.82716	3.82551	0	5.67225	4.64422	2.4702	5.13776	4.60458	14.069	4.48835	5.12026	7.57067	5.98126	7.37291	4.25603
ENSMUSG00000042499	Hoxd11	Hoxd11	0	0	0	0	0	0	0	0	0	0	0	0	0	0	0	0	0	0	0	0	0	0	0	0
ENSMUSG00000042500	Ago4	Ago4	75.7905	124.981	125.613	100.447	104.903	144.002	89.434	78.4285	105.328	135.21	128.154	67.7833	64.4206	94.0455	75.3412	90.4246	87.4871	105.517	92.0112	80.9001	88.5768	104.672	98.481	99.5912
ENSMUSG00000042501	Cpa6	Cpa6	1.87137	0	1.53186	1.53354	5.57006	0.979608	0	1.18831	0	0.913581	0.956377	2.51049	3.24129	0	1.2351	2.0551	1.84183	5.02463	10.0988	1.02405	3.02827	0	2.63318	1.70241
ENSMUSG00000042502	Cd2bp2	Cd2bp2	251.699	294.707	327.818	294.44	257.151	238.045	337.025	237.662	246.305	217.432	242.92	233.476	339.93	228.728	238.375	219.896	205.364	244.197	236.76	285.711	320.239	288.097	225.4	223.867
ENSMUSG00000042505	Sdhaf3	Sdhaf3	106.668	100.293	108.762	98.1466	106.759	105.798	96.9653	130.714	110.189	108.716	117.634	99.1645	60.7741	70.8244	85.222	101.728	84.7243	68.3349	100.988	70.6596	81.0062	73.7689	71.0959	79.1622
ENSMUSG00000042506	Usp22	Usp22	2003.3	1772.87	1999.08	1719.1	1902.18	2036.61	2152.06	1816.93	2059.56	1873.76	1820.94	1747.3	1397.4	1769.45	1556.23	1503.31	1668.7	1655.11	1592.24	1569.87	1474.01	1177.31	1389.27	1481.1
ENSMUSG00000042507	Elmsan1	Elmsan1	29.0062	27.7735	38.2965	32.2044	38.9904	30.3679	33.8908	27.3311	34.0289	43.8519	37.2987	42.6784	39.7058	46.4422	34.5829	60.6256	56.1759	44.2167	56.1044	54.2748	71.9214	79.7502	58.4567	65.5429
ENSMUSG00000042508	Dmtf1	Dmtf1	189.008	185.156	249.693	214.696	261.793	207.677	211.817	210.331	186.349	203.729	242.92	264.857	123.979	233.372	186.5	276.412	274.433	242.187	164.947	169.993	189.267	227.288	219.081	187.266
ENSMUSG00000042510	AA986860	AA986860	11.2282	10.8008	9.19117	16.1022	11.1401	2.93883	14.1212	5.94155	8.10213	9.13581	2.86913	3.76574	10.9393	5.80528	9.88081	16.4408	13.8138	6.02955	8.9767	9.21647	12.1131	3.98751	10.0061	5.10724
ENSMUSG00000042514	Klhl14	Klhl14	1.87137	7.71485	6.12745	8.43448	2.78503	12.7349	5.64846	0	6.4817	0.913581	4.78188	6.27623	3.64645	8.12739	0	3.08266	9.20917	5.02463	2.24418	0	1.51413	1.99375	2.63318	4.25603
ENSMUSG00000042515	Mum1l1	Mum1l1	6.5498	6.17188	9.19117	8.43448	2.78503	0.979608	13.1797	4.75324	3.24085	6.39507	14.3456	3.76574	12.1548	5.80528	17.2914	13.3582	4.60458	14.069	26.9301	12.2886	10.5989	18.9407	12.6393	6.80965
ENSMUSG00000042520	Ubap2l	Ubap2l	438.836	467.52	413.603	405.622	461.387	404.578	364.326	457.5	443.996	486.939	409.329	419.252	601.259	415.658	471.809	459.316	466.905	546.679	475.765	446.487	549.631	496.445	583.513	530.302
ENSMUSG00000042523	Dnal1	Dnal1	270.413	246.875	283.394	315.143	325.848	348.741	430.225	237.662	278.713	319.753	359.598	318.833	112.23	289.103	124.745	274.356	279.038	274.345	187.389	227.34	196.08	213.332	231.72	228.975
ENSMUSG00000042524	Sun2	Sun2	207.722	277.735	314.032	319.743	232.086	285.066	363.385	305.396	314.362	339.852	285	272.389	253.225	394.759	517.508	255.861	335.214	273.34	271.545	332.817	349.765	221.307	264.898	330.268
ENSMUSG00000042525	4933428M09Rik	4933428M09Rik	0	0	0	0	0	0	0	0	0	0	0	0	0	0	0	0	0	0	0	0	0	0	0	0
ENSMUSG00000042529	Kcnj12	Kcnj12	29.0062	30.8594	21.4461	29.9041	35.277	33.3067	30.1251	32.0844	19.4451	27.4074	31.5604	27.6154	24.7148	11.6106	11.1159	33.9092	20.2602	20.0985	26.9301	19.457	15.1413	13.9563	23.6986	21.2802
ENSMUSG00000042532	Golga7b	Golga7b	752.291	674.278	592.831	513.736	601.566	631.847	399.158	685.655	606.039	644.075	566.175	512.141	594.776	421.463	564.442	526.107	542.42	409.005	373.655	369.683	274.815	323.985	265.425	321.756
ENSMUSG00000042535	Gtpbp1	Gtpbp1	304.098	282.363	286.458	256.101	206.092	284.086	289.013	319.656	304.64	243.013	314.648	264.857	465.53	242.661	303.835	92.4797	185.104	199.98	221.051	274.446	234.691	43.8626	219.081	188.117
ENSMUSG00000042540	Acot5	Acot5	57.0768	35.4883	30.6372	30.6708	44.5605	34.2863	33.8908	59.4155	42.1311	59.3828	36.3423	30.1259	32.818	32.5096	34.5829	21.5786	36.8367	61.3004	32.5405	20.481	27.2544	26.9157	33.7047	29.7922
ENSMUSG00000042541	Sem1	Sem1	491.235	455.176	534.62	422.491	530.084	463.355	572.378	472.948	497.471	473.235	471.494	476.994	118.712	574.723	347.064	617.559	542.42	664.255	729.357	706.596	870.627	807.47	686.207	644.364
ENSMUSG00000042548	Asxl1	Asxl1	294.741	246.875	280.331	270.67	211.662	213.555	308.783	245.98	252.786	220.173	221.879	234.731	288.88	215.956	263.077	215.786	182.342	262.285	249.103	232.46	197.594	226.291	233.827	211.099
ENSMUSG00000042549	Map2k3os	Map2k3os	1.87137	0	1.53186	0.766771	0.928343	0	0.941411	0	0	2.74074	3.82551	0	0	2.32211	2.4702	2.0551	3.68367	0	0	0	3.78533	0	3.68646	2.55362
ENSMUSG00000042554	Zp3r	Zp3r	0	0	1.53186	0	0	0	0	0	0	0	0	0	0	0	0	0	0	0	0	0	0	0	0	0
ENSMUSG00000042557	Sin3a	Sin3a	54.2697	57.0899	55.147	63.642	57.5573	79.3483	70.6058	51.0974	69.6783	94.0989	56.4262	84.1015	83.8683	68.5023	72.871	88.3695	90.2498	80.394	71.8136	69.6356	67.379	64.797	75.8357	63.8405
ENSMUSG00000042558	Adprhl2	Adprhl2	146.903	183.613	200.674	176.357	159.675	160.656	282.423	149.727	158.802	121.506	151.108	138.077	70.0928	163.709	159.328	139.747	128.928	145.714	145.871	171.017	173.368	31.9001	126.919	128.532
ENSMUSG00000042564	Fam227a	Fam227a	182.459	149.668	148.591	171.757	146.678	159.676	96.0239	212.708	189.59	165.358	139.631	149.374	218.787	152.098	186.5	116.113	126.166	132.65	136.895	133.127	102.204	139.563	104.274	144.705
ENSMUSG00000042567	Nek10	Nek10	0.935685	0	3.06372	1.53354	0	0	2.82423	1.18831	0	0	0	0	0	2.32211	0	0	0	1.00493	0	0	0	1.99375	0	0.851207
ENSMUSG00000042569	Dhrs7b	Dhrs7b	203.979	203.672	150.122	186.325	187.525	144.982	162.864	149.727	134.495	137.951	172.148	175.735	267.811	168.353	223.553	156.188	142.742	168.827	207.586	197.642	181.696	182.428	179.056	188.968
ENSMUSG00000042570	Mier2	Mier2	563.282	620.274	674.019	500.701	440.035	499.6	854.801	645.253	596.316	483.285	588.172	465.697	698.092	558.468	658.309	265.109	359.158	387.901	469.033	530.459	411.844	130.591	633.017	445.181
ENSMUSG00000042572	Ube2q1	Ube2q1	595.096	651.133	583.639	613.417	647.055	680.828	736.183	623.863	706.505	688.84	669.464	646.452	430.281	594.46	507.627	505.556	583.861	649.182	573.387	575.517	588.241	593.142	652.503	616.274
ENSMUSG00000042579	4632404H12Rik	4632404H12Rik	105.732	86.4063	90.3798	85.1115	83.5509	96.0016	118.618	65.3571	85.8825	74.0001	82.2484	74.0596	46.1883	92.8844	56.8147	83.2317	102.222	74.3645	61.7148	60.4191	61.3224	75.7627	61.0898	57.8821
ENSMUSG00000042581	Thsd7b	Thsd7b	22.4564	13.8867	15.3186	25.3034	7.42675	16.6533	17.8868	22.5779	21.0655	10.963	14.3456	16.3182	18.2322	25.5432	23.4669	41.1021	34.9948	24.1182	15.7092	14.3367	5.29947	23.925	10.5327	15.3217
ENSMUSG00000042589	Cux2	Cux2	612.874	674.278	454.963	534.439	546.794	537.805	356.795	558.506	597.937	574.643	541.309	520.927	465.53	449.329	485.395	742.92	600.438	438.147	366.923	322.577	267.245	324.982	330.728	331.119
ENSMUSG00000042590	Ipo11	Ipo11	136.61	109.551	148.591	114.249	137.395	133.227	154.391	114.078	123.152	144.346	109.027	115.483	60.369	92.8844	74.1061	130.499	141.821	133.655	94.2554	107.526	116.588	115.638	117.44	120.871
ENSMUSG00000042594	Sh2b3	Sh2b3	46.7843	43.2032	62.8063	54.4407	38.9904	41.1436	57.4261	29.7078	59.9557	40.1976	48.7752	40.1679	72.9289	80.1128	75.3412	64.7358	67.2269	71.3497	59.4706	64.5153	106.746	77.7564	87.9483	84.2695
ENSMUSG00000042595	Fam199x	Fam199x	254.506	285.449	283.394	294.44	272.005	289.964	329.494	270.935	259.268	260.371	260.134	243.518	220.002	248.466	224.789	215.786	242.201	206.01	215.441	239.628	235.448	230.279	232.773	226.421
ENSMUSG00000042596	Tfap2d	Tfap2d	3.74274	0	1.53186	2.30031	2.78503	0	4.70705	2.37662	0	0	1.91275	0	2.83613	2.32211	1.2351	2.0551	2.76275	1.00493	2.24418	0	4.5424	0.996877	2.10655	1.70241
ENSMUSG00000042599	Kdm7a	Kdm7a	470.65	607.93	651.041	474.631	580.214	585.806	640.159	407.591	620.623	530.791	588.172	541.011	349.654	543.374	327.302	556.933	486.244	367.803	409.562	509.978	485.28	549.279	458.7	415.389
ENSMUSG00000042604	Kcna4	Kcna4	81.4046	54.0039	78.125	68.2426	74.2675	95.022	77.1957	58.2272	59.9557	74.0001	64.0772	86.612	30.3871	47.6033	67.9306	72.9562	82.8825	59.2906	42.6393	44.0343	25.7403	64.797	48.4506	45.114
ENSMUSG00000042605	Atxn2	Atxn2	954.399	1117.11	1124.39	984.534	1204.99	1101.08	1172.06	859.149	1038.69	1167.56	1077.84	1040.6	789.658	972.965	895.449	983.368	993.669	882.324	748.432	948.273	800.977	980.927	800.488	834.183
ENSMUSG00000042606	Hirip3	Hirip3	170.295	111.094	151.654	107.348	129.04	148.9	98.8481	173.493	157.181	148	129.111	104.185	226.89	189.252	207.497	133.582	154.714	160.788	134.651	130.055	167.312	148.535	173.263	149.812
ENSMUSG00000042607	Asb4	Asb4	11.2282	0	3.06372	7.66771	12.9968	3.91843	3.76564	5.94155	8.10213	8.22223	9.56377	2.51049	29.1716	19.7379	29.6424	8.22042	17.4974	28.1379	20.1976	13.3127	37.0963	20.9344	25.2786	24.685
ENSMUSG00000042608	Stk40	Stk40	180.587	154.297	151.654	150.287	136.466	116.573	114.852	185.376	178.247	179.976	175.017	183.266	211.089	228.728	158.093	351.423	202.602	236.157	276.034	225.292	271.03	296.072	260.685	240.04
ENSMUSG00000042613	Pbxip1	Pbxip1	629.716	678.907	580.576	754.502	567.218	565.234	429.283	640.499	544.463	674.223	591.997	617.581	2362.49	1192.4	1905.76	1132.36	1088.52	986.836	1619.17	1714.26	1580	1718.62	1296.05	1533.87
ENSMUSG00000042616	Oscp1	Oscp1	95.4399	103.379	110.294	98.9134	92.8343	103.838	90.3754	73.6753	92.3642	84.0495	96.594	82.8463	58.7483	83.596	87.6922	80.1491	88.408	80.394	66.2032	61.4431	46.9382	78.7533	47.3973	61.2869
ENSMUSG00000042622	Maff	Maff	1.87137	1.54297	0	2.30031	4.64172	3.91843	4.70705	7.12986	1.62043	10.0494	3.82551	8.78673	28.3613	11.6106	24.702	18.4959	26.7066	44.2167	35.9068	45.0583	43.1528	25.9188	36.8646	46.8164
ENSMUSG00000042625	Safb2	Safb2	200.237	211.387	162.377	196.293	188.454	183.187	216.524	213.896	189.59	219.26	215.185	246.028	260.924	218.278	233.434	220.924	239.438	250.226	204.22	202.762	196.837	223.3	232.773	223.867
ENSMUSG00000042626	Shc1	Shc1	35.556	20.0586	56.6789	30.6708	43.6321	38.2047	23.5353	41.5909	48.6128	42.0247	28.6913	43.9336	157.608	90.5623	139.567	79.1215	92.0917	99.4876	123.43	118.79	168.826	100.685	153.251	125.979
ENSMUSG00000042628	Zfyve1	Zfyve1	9.35685	3.08594	4.59559	13.0351	12.9968	7.83687	4.70705	4.75324	8.10213	8.22223	14.3456	11.2972	6.07741	1.16106	19.7616	6.16531	11.051	11.0542	5.61044	15.3608	11.356	11.9625	14.2192	11.0657
ENSMUSG00000042631	Xkr7	Xkr7	0	0	0	0	0	0	0	0	0	0	0	0	0	0	0	0	0	0	0	0	0	0	0	0
ENSMUSG00000042632	Pla2g6	Pla2g6	24.3278	32.4024	29.1054	21.4696	24.1369	13.7145	13.1797	19.013	11.343	22.8395	16.2584	23.8497	55.1019	27.8653	30.8775	19.5235	34.9948	21.1034	26.9301	17.4089	29.5256	10.9656	21.5921	18.7266
ENSMUSG00000042638	Gucy2c	Gucy2c	2.80706	4.62891	12.2549	1.53354	2.78503	5.87765	2.82423	4.75324	4.86128	2.74074	2.86913	3.76574	3.24129	6.96633	1.2351	14.3857	2.76275	6.02955	6.73253	5.12026	5.29947	7.97502	2.63318	1.70241
ENSMUSG00000042641	Rgsl1	Rgsl1	9.35685	13.8867	12.2549	13.0351	13.9251	11.7553	9.41411	15.448	14.5838	10.963	15.302	11.2972	15.8013	16.2548	7.41061	19.5235	3.68367	5.02463	5.61044	16.3848	6.8136	10.9656	7.37291	9.36328
ENSMUSG00000042642	Flad1	Flad1	27.1349	27.7735	19.9142	19.936	19.4952	21.5514	25.4181	16.6363	25.9268	24.6667	17.2148	16.3182	35.249	19.7379	29.6424	27.7439	18.4183	22.1084	41.5172	30.7216	22.712	33.8938	21.0655	28.0898
ENSMUSG00000042644	Itpr3	Itpr3	15.9066	12.3438	12.2549	19.936	18.5669	8.81648	19.7696	13.0714	16.2043	22.8395	10.5201	10.042	69.6877	30.1874	50.6392	18.4959	47.8877	35.1724	57.2265	52.2267	57.5371	30.9032	47.9239	58.7333
ENSMUSG00000042647	Acad12	Acad12	8.42117	9.25782	9.19117	5.36739	3.71337	6.85726	11.2969	5.94155	8.10213	17.358	7.65101	6.27623	20.6632	5.80528	12.351	9.24797	7.36733	10.0493	13.4651	14.3367	15.8984	12.9594	13.1659	12.7681
ENSMUSG00000042650	Alkbh5	Alkbh5	306.905	373.399	424.326	345.814	382.477	377.149	432.107	291.136	356.494	338.939	441.846	359.001	141.401	365.733	202.557	327.789	384.022	398.955	351.213	411.669	444.398	356.882	424.996	389.853
ENSMUSG00000042655	Fam159b	Fam159b	0.935685	0	0	1.53354	4.64172	0	1.88282	7.12986	6.4817	0.913581	9.56377	5.02099	0.405161	3.48317	0	0	1.84183	3.01478	4.48835	5.12026	4.5424	5.98126	5.793	6.80965
ENSMUSG00000042659	Arrdc4	Arrdc4	26.1992	23.1445	15.3186	13.8019	10.2118	18.6126	16.004	7.12986	6.4817	21.0124	14.3456	17.5735	23.9045	19.7379	30.8775	21.5786	25.7857	29.1428	40.3952	34.8178	30.2827	32.8969	31.0716	38.3043
ENSMUSG00000042660	Wdr55	Wdr55	26.1992	15.4297	10.723	23.7699	25.0653	17.633	12.2383	22.5779	11.343	15.5309	21.0403	15.063	14.9909	23.2211	25.9371	19.5235	13.8138	11.0542	8.9767	22.5292	29.5256	28.9094	20.5388	14.4705
ENSMUSG00000042662	Dusp15	Dusp15	31.8133	26.2305	47.4877	31.4376	38.0621	31.3475	45.1877	36.8376	45.3719	43.8519	27.7349	26.3602	19.8529	27.8653	19.7616	49.3225	36.8367	24.1182	34.7847	28.6735	18.9267	27.9126	23.6986	20.429
ENSMUSG00000042670	Immp1l	Immp1l	107.604	106.465	110.294	94.3128	120.685	95.022	133.68	104.571	93.9847	94.0989	99.4632	92.8883	81.8425	132.36	116.1	133.582	104.985	94.463	145.871	119.814	135.515	152.522	125.866	130.235
ENSMUSG00000042671	Rgs8	Rgs8	117.896	91.0352	136.336	126.517	122.541	89.1444	92.2582	96.2532	121.532	79.4816	101.376	99.1645	100.075	71.9854	87.6922	78.094	75.5152	61.3004	81.9124	67.5875	102.204	90.7158	60.0366	47.6676
ENSMUSG00000042672	Dcst1	Dcst1	0	0	0	0	0	0	0	0	0	0	0	0	1.62064	0	0	0	1.84183	1.00493	0	0	0	0	0.526637	0.851207
ENSMUSG00000042675	Ypel3	Ypel3	1046.1	1243.63	1012.56	1259.04	957.122	873.811	909.403	1032.64	994.941	893.483	883.692	881.183	1074.89	826.672	858.396	467.536	696.213	780.827	671.008	742.438	800.22	309.032	614.585	709.055
ENSMUSG00000042677	Zc3h12a	Zc3h12a	3.74274	3.08594	3.06372	4.60062	2.78503	1.95922	8.4727	3.56493	3.24085	5.48149	2.86913	5.02099	18.2322	10.4495	8.64571	9.24797	11.9719	14.069	25.808	22.5292	29.5256	15.95	21.5921	22.1314
ENSMUSG00000042678	Myo15	Myo15	0	0	3.06372	0	0	0	0	1.18831	0	0.913581	0	0	0.405161	0	1.2351	0	0	0	0	0	0	0	0.526637	0
ENSMUSG00000042680	Garem1	Garem1	171.23	222.188	261.948	221.597	168.958	176.33	266.419	180.623	178.247	146.173	195.101	171.969	216.761	172.997	229.729	172.629	169.449	142.699	164.947	137.223	109.018	137.569	111.12	149.812
ENSMUSG00000042682	Selenok	Selenok	994.633	965.899	1099.88	943.128	939.483	1029.57	1624.87	1141.97	1069.48	1012.25	1140	1031.81	330.206	924.2	515.037	728.535	717.394	778.817	964.995	1160.25	944.82	620.057	757.303	817.159
ENSMUSG00000042684	Npl	Npl	1.87137	3.08594	7.65931	0	2.78503	6.85726	1.88282	3.56493	1.62043	1.82716	3.82551	1.25525	4.45677	13.9327	8.64571	23.6337	27.6275	18.0887	8.9767	16.3848	28.7685	24.9219	32.6515	32.3459
ENSMUSG00000042686	Jph1	Jph1	144.095	148.125	176.164	176.357	168.958	202.779	178.868	128.338	140.977	167.185	172.148	195.818	129.246	164.87	146.977	133.582	155.635	101.497	134.651	136.199	94.6334	143.55	128.499	128.532
ENSMUSG00000042688	Mapk6	Mapk6	168.423	168.184	142.463	163.322	161.532	207.677	182.634	193.695	186.349	179.062	199.883	171.969	177.866	172.997	169.209	176.739	153.793	178.877	141.383	175.113	140.814	139.563	164.837	131.937
ENSMUSG00000042694	Stn1	Stn1	30.8776	37.0313	18.3823	23.7699	27.8503	31.3475	30.1251	17.8247	27.5472	42.0247	35.3859	36.4022	44.9728	20.899	34.5829	54.4603	36.8367	39.1921	40.3952	31.7456	35.5821	29.9063	24.2253	45.114
ENSMUSG00000042699	Dhx9	Dhx9	460.357	436.66	505.514	469.264	593.211	580.908	735.242	327.974	518.536	486.939	576.695	552.309	240.26	542.213	177.855	521.997	621.619	621.044	580.119	579.614	630.637	545.292	610.372	624.786
ENSMUSG00000042700	Sipa1l1	Sipa1l1	2734.07	2660.08	2895.22	2137.76	2638.35	2501.92	2893.9	3024.25	3112.84	2984.67	3072.84	2802.97	1077.32	2071.32	1666.15	1750.95	1891.56	1633	1892.96	1974.37	1551.23	1527.22	1578.33	1352.57
ENSMUSG00000042705	Commd10	Commd10	69.2407	57.0899	101.103	71.3097	87.2643	96.9812	143.094	73.6753	89.1234	74.0001	73.641	72.8043	46.5935	67.3412	59.2849	69.8736	74.5943	91.4482	89.767	88.0685	104.475	72.772	74.2558	104.698
ENSMUSG00000042707	Dnali1	Dnali1	0	3.08594	1.53186	6.13417	0	0	4.70705	2.37662	0	0.913581	0.956377	0	3.64645	0	6.17551	1.02755	0	1.00493	6.73253	3.07216	3.78533	3.98751	2.63318	2.55362
ENSMUSG00000042708	Shcbp1l	Shcbp1l	38.3631	40.1172	22.9779	36.805	37.1337	14.6941	33.8908	35.6493	21.0655	31.9753	34.4296	18.8287	42.5419	44.1201	50.6392	32.8817	33.153	27.133	24.6859	38.914	49.2094	53.8314	42.6576	28.0898
ENSMUSG00000042709	Atpaf2	Atpaf2	68.305	50.918	49.0196	54.4407	62.199	51.9192	73.43	55.8506	64.817	55.7285	43.0369	48.9546	26.7406	90.5623	30.8775	57.5429	49.7295	67.33	74.0578	56.3229	65.1078	51.8376	64.2497	59.5845
ENSMUSG00000042712	Tceal9	Tceal9	1543.88	1201.97	1151.96	1335.71	1278.33	1407.7	1464.84	1536.49	1385.46	1369.46	1555.07	1640.61	1845.51	1354.95	1619.22	1209.43	1489.12	1547.58	1777.39	1511.5	1612.55	1301.92	1518.82	1349.16
ENSMUSG00000042717	Ppp1r3a	Ppp1r3a	0	0	0	0	0	0.979608	0	0	0	0	0	0	0	0	0	0	0	0	0	0	0.757067	0	0	0
ENSMUSG00000042719	Naa25	Naa25	322.811	251.504	315.564	258.402	308.21	252.739	359.619	276.876	256.027	277.729	254.396	278.665	228.106	242.661	242.08	304.156	220.099	265.3	251.348	252.941	224.092	242.241	278.064	244.296
ENSMUSG00000042724	Map3k9	Map3k9	351.818	368.77	355.392	336.612	299.855	340.904	334.201	381.448	382.42	252.148	285.957	289.962	283.207	277.492	292.719	210.648	263.382	254.246	197.487	203.786	177.154	155.513	187.483	224.719
ENSMUSG00000042726	Trafd1	Trafd1	260.12	256.133	287.99	312.842	233.014	218.453	324.787	276.876	244.684	234.79	254.396	268.623	236.614	301.874	323.597	197.29	284.563	231.133	286.132	328.721	346.737	169.469	280.171	340.483
ENSMUSG00000042729	Wdr74	Wdr74	61.7552	52.461	45.9559	52.9072	46.4172	48.9804	71.5472	51.0974	51.8536	52.0741	61.2081	74.0596	40.9212	44.1201	38.2882	55.4878	54.3341	58.2857	72.9357	41.9862	67.379	60.8095	50.0305	44.2628
ENSMUSG00000042734	Ttc9	Ttc9	19.6494	29.3164	19.9142	21.4696	23.2086	33.3067	20.711	15.448	32.4085	25.5803	14.3456	15.063	11.3445	38.3148	20.9967	26.7164	23.0229	31.1527	17.9534	24.5773	36.3392	56.822	33.1781	17.0241
ENSMUSG00000042737	Dpm3	Dpm3	180.587	169.727	173.1	190.926	177.314	179.268	260.771	231.721	187.969	188.198	147.282	178.245	306.707	217.117	358.18	265.109	244.043	290.423	287.254	252.941	312.669	208.347	226.98	245.148
ENSMUSG00000042742	Bmt2	Bmt2	599.774	681.993	724.571	677.825	760.313	673.971	776.664	573.954	614.141	556.371	693.373	640.176	199.744	637.42	285.309	554.878	494.532	472.315	455.568	558.109	489.822	588.157	472.393	493.7
ENSMUSG00000042743	Sgtb	Sgtb	186.201	211.387	212.929	264.536	211.662	183.187	170.395	161.61	170.145	195.506	168.322	182.011	110.204	145.132	106.219	144.885	166.686	135.665	121.185	106.501	75.7067	131.588	121.126	110.657
ENSMUSG00000042744	Gm15800	Gm15800	474.392	475.235	569.853	503.768	479.953	463.355	524.366	375.506	409.968	411.112	501.141	435.571	201.365	415.658	237.14	431.572	406.124	356.748	317.551	327.697	320.996	360.869	331.781	371.977
ENSMUSG00000042745	Id1	Id1	83.276	83.3204	119.485	114.249	88.1926	115.594	140.27	110.513	115.05	149.827	150.151	187.032	130.057	255.432	164.269	229.144	216.415	256.256	322.039	291.855	444.398	290.091	341.787	382.192
ENSMUSG00000042747	Krtcap2	Krtcap2	187.137	192.871	176.164	229.264	146.678	180.248	246.65	198.448	170.145	196.42	182.668	153.14	369.101	224.084	321.126	213.731	228.387	307.507	250.226	258.061	394.432	190.404	314.929	315.798
ENSMUSG00000042750	Bex2	Bex2	1815.23	1448.85	1580.88	1670.03	1489.06	1421.41	2066.4	1415.28	1382.22	1187.66	1771.21	1759.86	823.287	1214.46	1031.31	1199.15	1174.17	1127.53	1361.09	1287.23	984.187	776.567	952.686	1048.69
ENSMUSG00000042751	Nmnat2	Nmnat2	1382.01	1121.74	978.86	1221.47	1234.7	1141.24	836.914	1258.42	1432.46	1401.43	1264.33	1339.35	1072.46	938.133	1038.72	1127.22	1042.48	1073.26	1031.2	907.31	824.446	1089.59	864.737	888.66
ENSMUSG00000042757	Tmem108	Tmem108	114.154	112.637	101.103	111.949	119.756	140.084	116.735	134.279	121.532	126.074	108.071	96.654	81.4373	109.139	67.9306	104.81	83.8034	95.4679	75.1799	70.6596	69.6502	95.7002	62.1431	64.6917
ENSMUSG00000042759	Apobr	Apobr	3.74274	1.54297	7.65931	8.43448	11.1401	7.83687	4.70705	10.6948	8.10213	8.22223	6.69464	6.27623	40.5161	18.5769	33.3477	22.6062	23.9438	45.2216	44.8835	41.9862	77.9779	48.847	54.7702	57.0309
ENSMUSG00000042761	Mrap2	Mrap2	62.6909	80.2344	79.6568	69.0094	51.0589	36.2455	55.5432	53.474	53.474	52.9877	46.8625	52.7204	61.1793	63.8581	67.9306	38.0194	45.1249	66.3251	68.4473	61.4431	54.5088	55.8251	47.3973	56.1797
ENSMUSG00000042763	Maneal	Maneal	66.4336	75.6055	62.8063	88.1786	54.7722	80.3279	80.9613	55.8506	55.0945	54.8149	63.1209	48.9546	44.1625	54.5696	29.6424	77.0664	82.8825	68.3349	58.3486	67.5875	49.9664	71.7751	37.9178	34.8995
ENSMUSG00000042766	Trim46	Trim46	264.799	248.418	278.799	215.463	193.095	182.207	192.989	213.896	226.86	187.284	197.014	193.308	232.967	185.769	213.673	135.637	151.951	172.847	204.22	171.017	115.831	141.557	132.712	150.664
ENSMUSG00000042770	Hebp1	Hebp1	105.732	87.9493	96.5073	92.0125	119.756	94.0424	138.387	93.8765	115.05	127.901	107.114	123.014	268.216	208.99	226.024	225.034	247.727	317.556	237.883	173.065	202.894	252.21	270.165	277.493
ENSMUSG00000042772	Smg7	Smg7	2036.05	1417.99	1395.53	1273.61	1503.92	1521.33	1405.53	1973.78	1912.1	1688.3	1693.74	1656.93	2126.28	1503.57	1774.84	1176.55	1427.42	1352.63	1620.29	1416.26	1150.74	1052.7	1211.26	1252.98
ENSMUSG00000042774	Olfr1353	Olfr1353	0	0	0	0	0	0	0	0	0	0	0	0	0	0	0	0	0	0	0	0	0	0	0	0
ENSMUSG00000042784	Muc1	Muc1	1.87137	1.54297	3.06372	3.83385	0.928343	0	0.941411	0	3.24085	3.65433	0	1.25525	14.9909	4.64422	0	2.0551	1.84183	7.03448	3.36626	1.02405	4.5424	5.98126	7.89955	6.80965
ENSMUSG00000042787	Exog	Exog	106.668	91.0352	76.5931	93.546	87.2643	77.3891	146.86	81.9934	74.5396	94.0989	108.071	81.591	70.0928	105.656	75.3412	73.9838	70.9106	65.3201	85.2787	67.5875	69.6502	29.9063	46.344	43.4116
ENSMUSG00000042788	Fam166b	Fam166b	2.80706	0	0	5.36739	1.85669	4.89804	0	1.18831	3.24085	3.65433	1.91275	2.51049	0	1.16106	0	2.0551	1.84183	3.01478	4.48835	1.02405	2.2712	7.97502	2.63318	2.55362
ENSMUSG00000042790	Rnf214	Rnf214	645.623	728.282	605.085	611.116	608.993	596.582	514.01	704.668	610.9	581.038	610.168	546.032	694.04	517.831	573.087	403.828	477.956	536.63	396.097	424.982	361.121	435.635	451.328	428.157
ENSMUSG00000042793	Lgr6	Lgr6	9.35685	7.71485	15.3186	13.0351	12.9968	17.633	8.4727	9.50649	11.343	17.358	21.9967	17.5735	17.8271	40.6369	9.88081	15.4133	17.4974	9.04433	7.85461	8.19242	12.1131	20.9344	17.9056	7.66086
ENSMUSG00000042796	Olfr1032	Olfr1032	0	0	0	0	0	0	0	0	0	0	0	0	0	0	0	0	0	0	0	0	0	0	0	0
ENSMUSG00000042797	Aqp11	Aqp11	126.317	141.953	147.059	132.651	161.532	144.002	172.278	171.117	150.7	133.383	174.061	125.525	142.211	174.158	108.689	81.1766	123.403	108.532	106.598	108.55	85.5486	111.65	103.747	118.318
ENSMUSG00000042800	Spata46	Spata46	0	0	0	0	0	0	0	0	0	0	0	0	0	0	0	0	0	0	0	0	0	0	0	0
ENSMUSG00000042801	Olfr769	Olfr769	0	0	0	0	0	0	0	0	0	0	0	0	0	0	0	0	0	0	0	0	0	0	0	0
ENSMUSG00000042804	Gpr153	Gpr153	14.971	32.4024	12.2549	28.3705	27.8503	21.5514	16.9454	14.2597	16.2043	34.7161	29.6477	12.5525	10.129	24.3822	23.4669	40.0745	28.5484	18.0887	23.5638	9.21647	18.1696	9.96877	21.5921	21.2802
ENSMUSG00000042807	Hecw2	Hecw2	339.654	277.735	381.434	296.74	389.904	354.618	293.72	203.201	299.779	291.432	345.252	292.473	114.66	278.653	128.451	262.026	277.196	158.778	158.214	220.171	145.357	173.457	156.938	145.556
ENSMUSG00000042808	Gpx2	Gpx2	0.935685	1.54297	0	0	0	0	0	0	0	0	0	1.25525	0.405161	0	1.2351	0	0	0	2.24418	0	0	0	0	0.851207
ENSMUSG00000042810	Krba1	Krba1	104.797	111.094	93.4436	126.517	99.3327	112.655	131.797	103.383	95.6051	122.42	122.416	111.717	74.1444	102.173	96.3379	76.0389	109.589	67.33	88.6449	80.9001	90.848	84.7345	76.8889	94.484
ENSMUSG00000042812	Foxf1	Foxf1	9.35685	6.17188	4.59559	3.83385	0.928343	3.91843	1.88282	1.18831	1.62043	5.48149	2.86913	5.02099	12.56	11.6106	2.4702	10.2755	9.20917	15.0739	7.85461	5.12026	16.6555	9.96877	14.7458	13.6193
ENSMUSG00000042814	Mcts2	Mcts2	77.6619	70.9766	64.3382	92.0125	93.7627	49.96	58.3675	48.7207	46.9923	52.9877	48.7752	57.7414	64.8257	66.1802	51.8743	72.9562	41.4413	66.3251	51.616	61.4431	59.0512	54.8282	54.2436	46.8164
ENSMUSG00000042816	Gpr151	Gpr151	0	1.54297	3.06372	1.53354	0.928343	2.93883	9.41411	2.37662	0	0.913581	0.956377	2.51049	0	1.16106	2.4702	2.0551	2.76275	2.00985	0	4.09621	3.02827	1.99375	1.57991	1.70241
ENSMUSG00000042817	Flt3	Flt3	25.2635	27.7735	22.9779	24.5367	34.3487	19.5922	41.4221	17.8247	35.6494	38.3704	33.4732	22.5944	3.24129	16.2548	2.4702	19.5235	18.4183	19.0936	13.4651	17.4089	16.6555	15.95	22.1187	11.9169
ENSMUSG00000042821	Snai1	Snai1	5.61411	15.4297	13.7868	10.7348	7.42675	5.87765	11.2969	10.6948	11.343	5.48149	6.69464	8.78673	16.2064	29.0264	24.702	27.7439	34.9948	67.33	69.5694	77.828	161.255	34.8907	144.825	77.4598
ENSMUSG00000042826	Fgf11	Fgf11	16.8423	30.8594	45.9559	41.4056	29.707	30.3679	22.5939	40.4026	22.686	26.4939	31.5604	18.8287	33.2232	19.7379	32.1126	24.6613	37.7576	26.1281	35.9068	23.5532	31.7968	18.9407	25.8052	18.7266
ENSMUSG00000042828	Trim72	Trim72	0	0	0	0	0	0	0	0	0	0	0	0	0	0	0	0	0	0	0	0	0	0	0	0
ENSMUSG00000042831	Alkbh6	Alkbh6	99.1826	92.5782	84.2524	85.8783	81.6942	98.9405	113.911	117.643	89.1234	72.1729	92.7685	74.0596	49.4296	69.6633	65.4604	77.0664	75.5152	71.3497	58.3486	81.9242	80.2491	50.8407	63.1964	76.6086
ENSMUSG00000042834	Nrep	Nrep	1151.83	959.727	1026.35	1199.23	983.115	981.568	389.744	450.37	456.96	394.667	401.678	296.238	973.196	676.895	930.032	646.33	652.009	461.261	300.719	455.703	422.443	299.063	317.035	234.933
ENSMUSG00000042842	Serpinb6b	Serpinb6b	0.935685	3.08594	1.53186	10.7348	8.35509	1.95922	5.64846	3.56493	3.24085	7.30865	2.86913	3.76574	13.7755	15.0937	8.64571	16.4408	18.4183	9.04433	23.5638	29.6975	34.8251	22.9282	28.965	17.8753
ENSMUSG00000042845	Wfdc12	Wfdc12	0	0	0	0.766771	0	0	0	0	0	0	0	0	0	0	0	0	0	0	0	1.02405	0	0	0	2.55362
ENSMUSG00000042846	Lrrtm3	Lrrtm3	261.056	216.016	231.311	248.434	186.597	189.064	282.423	221.026	207.414	215.605	232.4	229.71	84.6786	154.42	118.57	130.499	149.189	150.739	166.069	146.44	121.888	153.519	128.499	137.896
ENSMUSG00000042848	Vmn1r226	Vmn1r226	0	0	0	0	0	0	0	0	0	0	0	0	0	0	0	0	0	0	0	0	0	0	0	0
ENSMUSG00000042849	Olfr1414	Olfr1414	0	0	0	0	0	0	0	0	0	0	0	0	0	0	0	0	0	0	0	0	0	0	0	0
ENSMUSG00000042851	Zc3h6	Zc3h6	102.925	126.524	88.848	121.917	96.5477	102.859	85.6684	95.0649	106.948	117.852	87.0303	106.696	76.1702	85.9181	75.3412	85.2868	94.8544	106.522	67.3253	48.1305	93.8763	108.66	63.1964	98.74
ENSMUSG00000042854	Trp53rkb	Trp53rkb	43.9772	38.5742	35.2328	35.2715	31.5637	41.1436	32.008	42.7792	43.7515	31.9753	40.1678	31.3812	46.5935	38.3148	55.5796	33.9092	37.7576	40.197	38.151	39.938	32.5539	28.9094	28.4384	28.0898
ENSMUSG00000042857	Gm9776	Gm9776	70.1764	52.461	70.4656	53.6739	37.1337	89.1444	53.6604	66.5454	64.817	48.4198	59.2953	56.4861	55.1019	59.2138	77.8114	56.5154	35.9158	50.2463	62.8369	69.6356	43.1528	46.8532	46.8707	43.4116
ENSMUSG00000042861	Kcna10	Kcna10	0.935685	0	0	0	0	0	0	0	0	0	0.956377	1.25525	0	0	0	0	0	0	0	0	0	0	0	0
ENSMUSG00000042863	Olfr1026	Olfr1026	0	0	0	0	0	0	0	0	0	0	0	0	0	0	0	0	0	0	0	0	0	0	0	0
ENSMUSG00000042869	Olfr1370	Olfr1370	0	0	0	0	0	0	0	0	0	0	0	0	0	0	0	0	0	0	0	0	0	0	0	0
ENSMUSG00000042870	Tom1	Tom1	2.80706	4.62891	1.53186	0.766771	1.85669	0	0.941411	2.37662	0	2.74074	5.73826	2.51049	4.86193	2.32211	2.4702	2.0551	5.5255	4.0197	8.9767	1.02405	6.05654	2.99063	4.73973	5.10724
ENSMUSG00000042873	Lhfpl4	Lhfpl4	734.513	765.313	778.186	859.55	736.176	706.298	808.672	558.506	607.659	548.149	644.598	631.389	630.43	581.689	616.316	505.556	497.295	461.261	476.887	517.146	411.087	273.144	404.457	457.949
ENSMUSG00000042874	D930007J09Rik	D930007J09Rik	0	0	0	0	0	0	0	0	0	0	0	0	0	0	0	0	0	0	0	0	0	0	0	0
ENSMUSG00000042888	Prr30	Prr30	0	0	0	0	0	0	0	0	0	0	0	0	0	0	0	0	0	0	0	0	0	0	0	0
ENSMUSG00000042894	Olfr1260	Olfr1260	0	0	0	0	0	0	0	0	0	0	0	0	0	0	0	0	0	0	0	0	0	0	0	0
ENSMUSG00000042895	Abra	Abra	2.80706	6.17188	0	3.06708	4.64172	0	1.88282	1.18831	3.24085	0.913581	2.86913	1.25525	0.810322	0	3.70531	3.08266	2.76275	6.02955	2.24418	1.02405	0	1.99375	0	0
ENSMUSG00000042901	Aida	Aida	145.031	137.324	111.826	150.287	113.258	139.104	125.208	133.091	129.634	148.914	110.94	148.119	173.004	147.454	128.451	161.326	139.979	155.763	169.435	155.656	221.064	197.382	189.589	170.241
ENSMUSG00000042903	Foxo4	Foxo4	103.861	50.918	70.4656	88.9454	58.4856	72.491	51.7776	83.1817	100.466	92.2717	69.8155	92.8883	130.867	70.8244	97.573	58.5705	75.5152	57.2807	94.2554	53.2507	98.4187	91.7127	82.1553	92.7815
ENSMUSG00000042909	Olfr648	Olfr648	0	0	0	0	0	0	0	0	0	0	0	0	0	0	0	0	0	0	0	0	0	0	0	0
ENSMUSG00000042918	Mamstr	Mamstr	22.4564	9.25782	12.2549	11.5016	15.7818	23.5106	14.1212	13.0714	3.24085	6.39507	16.2584	13.8077	22.689	5.80528	13.5861	6.16531	9.20917	20.0985	14.5871	17.4089	18.9267	10.9656	16.3257	20.429
ENSMUSG00000042938	Gm14117	Gm14117	0	0	0	0	0	0	0	0	0	0	0	0	0	0	0	0	0	0	0	0	0	0	0	0
ENSMUSG00000042940	9230106D20Rik	9230106D20Rik	0	0	0	0	0	0	0	0	0	0	0	0	0	0	0	0	0	0	0	0	0	0	0	0
ENSMUSG00000042942	Greb1l	Greb1l	66.4336	64.8047	52.0833	54.4407	48.2738	61.7153	69.6644	48.7207	50.2332	57.5556	57.3826	45.1889	55.9122	38.3148	32.1126	33.9092	23.9438	28.1379	26.9301	34.8178	23.4691	33.8938	32.1248	32.3459
ENSMUSG00000042961	Egflam	Egflam	12.1639	13.8867	15.3186	15.3354	20.4235	10.7757	3.76564	5.94155	1.62043	11.8766	4.78188	5.02099	70.9031	20.899	34.5829	19.5235	23.0229	9.04433	17.9534	24.5773	31.0397	11.9625	31.5982	23.8338
ENSMUSG00000042962	Gm5436	Gm5436	133.803	86.4063	56.6789	86.6451	81.6942	82.2871	59.3089	137.844	126.393	117.852	91.8122	58.9966	181.107	94.0455	154.388	123.306	111.431	110.542	112.209	75.7799	102.204	134.578	98.481	84.2695
ENSMUSG00000042976	9930038B18Rik	9930038B18Rik	0	0	0	0	0	0	0	0	0	0	0	0	0	0	0	0	0	0	0	1.02405	1.51413	0	0	0.851207
ENSMUSG00000042978	Sbk1	Sbk1	139.417	175.899	131.74	156.421	203.307	154.778	131.797	144.974	176.626	167.185	176.93	165.693	58.3432	145.132	106.219	173.656	151.03	160.788	151.482	191.498	135.515	110.653	157.991	138.747
ENSMUSG00000042985	Upk3b	Upk3b	0	0	0	0.766771	0	0	0	0	0	0	0	0	0	0	0	0	0	0	0	0	0	0	0	0
ENSMUSG00000042988	Notum	Notum	3.74274	3.08594	7.65931	3.83385	6.4984	6.85726	6.58987	1.18831	6.4817	7.30865	6.69464	2.51049	2.83613	6.96633	2.4702	1.02755	3.68367	5.02463	6.73253	1.02405	1.51413	2.99063	4.21309	0.851207
ENSMUSG00000042992	Borcs5	Borcs5	552.99	543.125	531.556	519.871	449.318	487.845	575.202	626.24	523.397	429.383	446.628	463.186	311.569	402.886	390.292	263.053	324.163	311.527	329.894	363.539	332.352	214.329	302.816	271.535
ENSMUSG00000042993	Ifnk	Ifnk	0	0	0	0	0	0	0	0	0	0	0	0	0	0	0	0	0	0	0	0	0	0	0	0
ENSMUSG00000042997	Nhlrc3	Nhlrc3	43.9772	37.0313	42.8921	42.9392	39.9188	55.8377	37.6564	48.7207	35.6494	52.9877	55.4698	40.1679	48.6193	59.2138	56.8147	58.5705	53.4132	52.2561	61.7148	64.5153	67.379	70.7783	56.8768	79.1622
ENSMUSG00000043003	Rasef	Rasef	0	0	0	0.766771	1.85669	0	0.941411	0	0	0	0	1.25525	0	1.16106	0	0	0	0	0	0	0	0.996877	0	0
ENSMUSG00000043004	Gng2	Gng2	439.772	361.055	373.774	348.114	373.194	380.088	427.4	373.13	379.179	383.704	416.98	390.382	308.327	383.148	296.424	416.159	376.655	371.822	371.411	323.601	329.324	307.038	294.916	266.428
ENSMUSG00000043008	Klhl6	Klhl6	4.67843	3.08594	6.12745	1.53354	5.57006	5.87765	4.70705	9.50649	9.72255	10.963	7.65101	6.27623	79.4115	39.4759	81.5167	41.1021	42.3622	48.2364	42.6393	45.0583	77.2208	80.747	89.0016	65.5429
ENSMUSG00000043013	Onecut1	Onecut1	1.87137	0	0	0	0	0	0.941411	1.18831	3.24085	1.82716	2.86913	1.25525	0	1.16106	0	0	0	1.00493	1.12209	1.02405	0	1.99375	0	0
ENSMUSG00000043015	Nemp2	Nemp2	24.3278	16.9727	19.9142	9.96802	14.8535	19.5922	22.5939	10.6948	11.343	22.8395	10.5201	17.5735	16.6116	25.5432	24.702	17.4684	23.0229	14.069	28.0522	17.4089	20.4408	24.9219	21.5921	15.3217
ENSMUSG00000043017	Ptgir	Ptgir	0	1.54297	0	0	0	0	0.941411	0	0	0.913581	0	0	1.21548	4.64422	0	3.08266	0.920917	2.00985	4.48835	4.09621	6.05654	0.996877	5.793	9.36328
ENSMUSG00000043019	Edem3	Edem3	217.079	219.102	261.948	218.53	287.786	249.8	257.947	253.11	299.779	229.309	242.92	267.368	108.988	305.358	130.921	244.557	213.653	247.212	274.911	263.181	321.753	265.169	278.591	294.518
ENSMUSG00000043020	Wdr63	Wdr63	0	0	0	2.30031	0	0	0	0	0	0	0	0	0.405161	0	1.2351	0	0.920917	1.00493	0	0	3.02827	1.99375	0.526637	0.851207
ENSMUSG00000043024	Gm16433	Gm16433	0	0	0	1.53354	0	0.979608	0	0	1.62043	0	0	0	0	0	0	0	0	0	2.24418	0	0.757067	1.99375	0.526637	0
ENSMUSG00000043029	Trpv3	Trpv3	3.74274	4.62891	10.723	3.06708	4.64172	6.85726	13.1797	5.94155	9.72255	7.30865	4.78188	2.51049	2.43096	3.48317	2.4702	4.11021	0.920917	4.0197	4.48835	4.09621	2.2712	3.98751	2.63318	5.10724
ENSMUSG00000043036	Ccdc63	Ccdc63	1.87137	6.17188	0	0	5.57006	1.95922	2.82423	0	1.62043	2.74074	2.86913	6.27623	3.24129	6.96633	3.70531	3.08266	1.84183	0	1.12209	2.0481	6.8136	1.99375	2.63318	2.55362
ENSMUSG00000043050	Tnp2	Tnp2	0	0	0	0	0	0	0	0	0	0	0	0	0	0	0	0	0	0	0	0	0	0	0	0
ENSMUSG00000043051	Disc1	Disc1	2.80706	0	0	2.30031	1.85669	1.95922	0	1.18831	3.24085	0.913581	0	0	7.29289	2.32211	3.70531	5.13776	3.68367	3.01478	6.73253	12.2886	6.05654	9.96877	5.793	4.25603
ENSMUSG00000043059	Zfp513	Zfp513	118.832	95.6641	128.676	129.584	135.538	125.39	80.9613	137.844	119.911	121.506	123.373	126.78	240.26	140.488	201.322	116.113	164.844	137.675	141.383	134.151	134.001	113.644	120.6	130.235
ENSMUSG00000043060	Fscb	Fscb	0	0	0	0	0	0	0	0	0	0	0	0	0	0	0	0	0	0	0	0	0	0	0	0
ENSMUSG00000043061	Tmem18	Tmem18	187.137	154.297	194.546	181.725	203.307	197.881	255.122	240.039	165.283	161.704	190.319	209.626	121.143	263.56	135.861	190.097	183.262	216.059	169.435	148.488	214.25	199.375	191.169	192.373
ENSMUSG00000043065	Spice1	Spice1	58.0125	74.0626	61.2745	86.6451	64.0557	94.0424	69.6644	66.5454	72.9191	71.2593	76.5101	65.2728	70.9031	69.6633	85.222	72.9562	60.7805	64.3152	59.4706	46.0824	74.1926	75.7627	54.7702	64.6917
ENSMUSG00000043066	Vmn1r66	Vmn1r66	0	0	0	0	0	0	0	0	0	0	0	0	0	0	0	0	0	0	0	0	0	0	0	0
ENSMUSG00000043067	Dpy19l1	Dpy19l1	768.197	766.856	818.014	764.47	855.932	852.259	717.355	815.181	716.228	866.075	758.407	719.256	395.842	685.023	455.753	724.424	649.246	693.398	778.729	783.4	657.134	901.177	818.393	511.575
ENSMUSG00000043068	Fam89a	Fam89a	10.2925	23.1445	10.723	15.3354	17.6385	12.7349	27.3009	19.013	29.1677	18.2716	16.2584	20.0839	35.6541	23.2211	44.4637	19.5235	15.6556	28.1379	19.0755	18.4329	41.6387	45.8563	32.6515	51.0724
ENSMUSG00000043073	Usp17le	Usp17le	0	0	0	0	0	0	0	0	0	0	0	0	0	0	0	0	0	0	0	0	0	0	0	0
ENSMUSG00000043079	Synpo	Synpo	1328.67	1248.26	1202.51	1077.31	1129.79	950.22	962.122	1493.71	1464.86	1131.01	1094.09	1379.52	1394.97	860.342	1241.28	592.898	817.774	892.373	1034.56	940.08	698.016	602.114	696.74	772.045
ENSMUSG00000043085	Tmem82	Tmem82	0	3.08594	0	0.766771	2.78503	0	0	0	0	0	0	0	2.0258	2.32211	1.2351	1.02755	0	0	3.36626	2.0481	8.32774	0.996877	2.10655	3.40483
ENSMUSG00000043087	Olfr855	Olfr855	0	0	0	0	0	0	0	0	0	0	0	0	0	0	0	0	0	0	0	0	0	0	0	0
ENSMUSG00000043088	Il17re	Il17re	1.87137	0	1.53186	6.13417	0.928343	3.91843	0.941411	1.18831	4.86128	0.913581	0.956377	5.02099	3.64645	8.12739	9.88081	0	1.84183	2.00985	2.24418	4.09621	1.51413	0.996877	1.05327	2.55362
ENSMUSG00000043089	Mmp1a	Mmp1a	0	0	0	0	0	0	0	0	0	0	0	0	3.64645	0	0	0	0	2.00985	1.12209	2.0481	2.2712	1.99375	3.15982	3.40483
ENSMUSG00000043090	Zfp866	Zfp866	72.9834	50.918	53.6152	61.3417	62.199	61.7153	68.723	86.7467	74.5396	75.8272	65.0336	69.0386	89.1354	66.1802	90.1624	45.2123	70.9106	63.3103	67.3253	69.6356	58.2942	59.8126	66.3562	64.6917
ENSMUSG00000043091	Tuba1c	Tuba1c	10.2925	21.6016	12.2549	75.9103	21.3519	14.6941	14.1212	24.9545	38.8902	37.4568	16.2584	23.8497	2598.7	575.884	1815.6	650.441	492.69	922.521	824.734	871.469	1595.14	788.53	1044.32	1270.85
ENSMUSG00000043099	Hic1	Hic1	5.61411	4.62891	3.06372	3.06708	4.64172	7.83687	9.41411	4.75324	11.343	4.56791	3.82551	3.76574	23.4993	13.9327	32.1126	12.3306	14.7347	21.1034	17.9534	32.7697	44.667	5.98126	36.8646	26.3874
ENSMUSG00000043102	Qrfp	Qrfp	0	0	0	0	0	0	0	0	0	0	0	0	0	1.16106	0	0	0	0	0	0	2.2712	0.996877	0	0
ENSMUSG00000043110	Lrrn4	Lrrn4	1.87137	0	1.53186	2.30031	1.85669	4.89804	0.941411	4.75324	1.62043	1.82716	4.78188	3.76574	2.43096	3.48317	2.4702	5.13776	5.5255	3.01478	10.0988	5.12026	5.29947	5.98126	3.68646	16.1729
ENSMUSG00000043119	Olfr448	Olfr448	0	0	0	0	0	0	0	0	0	0	0	0	0	0	0	0	0	0	0	0	0	0	0	0
ENSMUSG00000043122	A530016L24Rik	A530016L24Rik	0	0	0	0	0	0	0	0	0	0	0	0	0	0	1.2351	0	0	0	0	0	0	0	0	0
ENSMUSG00000043126	D830039M14Rik	D830039M14Rik	0	0	3.06372	0	1.85669	0	0	1.18831	0	2.74074	0.956377	1.25525	0	0	0	3.08266	0.920917	1.00493	0	0	0	1.99375	0	0
ENSMUSG00000043131	Mob1a	Mob1a	122.575	146.582	200.674	163.322	181.027	157.717	230.646	95.0649	171.765	200.074	180.755	164.437	335.878	379.665	292.719	297.99	370.209	363.783	432.004	488.473	673.033	590.151	556.655	515.831
ENSMUSG00000043140	Tmem186	Tmem186	45.8486	46.2891	52.0833	45.2395	44.5605	36.2455	43.3049	40.4026	40.5106	37.4568	42.0806	58.9966	51.8606	34.8317	54.3445	35.9643	46.0458	46.2266	26.9301	24.5773	37.0963	33.8938	37.3912	50.2212
ENSMUSG00000043144	Aqp6	Aqp6	3.74274	3.08594	6.12745	3.06708	4.64172	8.81648	1.88282	4.75324	3.24085	6.39507	1.91275	0	1.21548	4.64422	7.41061	4.11021	0	2.00985	2.24418	2.0481	3.78533	0	1.57991	0
ENSMUSG00000043145	Gm11292	Gm11292	0	0	0	0	0	0	0	0	0	0	0	0	0	0	0	0	0	0	0	0	0	0	0	0
ENSMUSG00000043153	Ispd	Ispd	21.5208	21.6016	18.3823	23.0031	17.6385	29.3883	22.5939	13.0714	25.9268	25.5803	17.2148	12.5525	10.129	24.3822	14.8212	28.7715	18.4183	26.1281	25.808	8.19242	16.6555	11.9625	18.4323	18.7266
ENSMUSG00000043154	Ppp2r3a	Ppp2r3a	135.674	104.922	116.421	121.917	115.115	141.064	96.9653	221.026	155.561	211.951	145.369	208.371	190.02	128.877	166.739	239.42	256.015	156.768	160.459	155.656	110.532	187.413	190.642	143.003
ENSMUSG00000043155	Hpdl	Hpdl	10.2925	3.08594	1.53186	1.53354	4.64172	1.95922	3.76564	1.18831	3.24085	3.65433	3.82551	3.76574	1.62064	0	0	4.11021	2.76275	6.02955	0	4.09621	2.2712	1.99375	3.15982	1.70241
ENSMUSG00000043157	Arl11	Arl11	0.935685	1.54297	0	1.53354	0.928343	4.89804	1.88282	3.56493	1.62043	2.74074	0	3.76574	23.4993	23.2211	14.8212	12.3306	18.4183	22.1084	26.9301	31.7456	41.6387	29.9063	33.7047	34.8995
ENSMUSG00000043162	Pyurf	Pyurf	71.1121	80.2344	49.0196	41.4056	53.8439	41.1436	46.1291	54.6623	46.9923	57.5556	42.0806	56.4861	73.3341	58.0528	74.1061	55.4878	59.8596	57.2807	47.1277	43.0102	46.1811	56.822	52.137	63.8405
ENSMUSG00000043164	Tmem212	Tmem212	0	0	3.06372	3.83385	0	0	0	0	0	0	0	0	0	6.96633	0	0	0	0	1.12209	0	3.02827	2.99063	1.05327	1.70241
ENSMUSG00000043165	Lor	Lor	17.778	20.0586	15.3186	22.2363	13.9251	27.429	19.7696	26.1428	25.9268	19.1852	20.0839	23.8497	32.818	33.6706	29.6424	17.4684	29.4693	19.0936	35.9068	21.5051	23.4691	20.9344	22.1187	24.685
ENSMUSG00000043168	4930426D05Rik	4930426D05Rik	1.87137	1.54297	6.12745	4.60062	0.928343	3.91843	5.64846	3.56493	0	1.82716	3.82551	8.78673	0	9.28844	0	2.0551	4.60458	3.01478	3.36626	0	0.757067	2.99063	2.63318	8.51207
ENSMUSG00000043183	Simc1	Simc1	91.6971	114.18	78.125	78.9774	78.9092	90.124	99.7895	89.1233	111.809	92.2717	96.594	85.3568	96.8334	66.1802	75.3412	88.3695	81.0407	111.547	85.2787	84.9964	71.9214	120.622	97.9544	85.1207
ENSMUSG00000043190	Rfesd	Rfesd	45.8486	54.0039	39.8284	71.3097	63.1273	63.6746	41.4221	40.4026	43.7515	44.7655	61.2081	52.7204	38.8954	39.4759	33.3477	26.7164	46.0458	57.2807	33.6626	33.7937	62.8366	48.847	58.9833	56.1797
ENSMUSG00000043192	Gm1840	Gm1840	0	0	0	0	0	0	0	0	0	1.82716	0	0	0	0	0	0	0	0	0	0	0	0	0	0.851207
ENSMUSG00000043207	Zmpste24	Zmpste24	77.6619	87.9493	87.3161	81.2777	77.0525	91.1036	65.8987	73.6753	110.189	98.6668	87.9866	97.9092	185.158	114.945	138.331	109.948	98.5381	113.557	150.36	125.958	145.357	101.681	139.559	145.556
ENSMUSG00000043219	Hoxa6	Hoxa6	0	0	0	0	0	0	0	0	0	0	0	0	0	0	0	0	0	0	0	0	0	0	0	0
ENSMUSG00000043223	Gm4835	Gm4835	0	0	0	0	0	0	0	0	0	0	0	1.25525	0.810322	0	0	0	0	0	0	0	0	0	0	0
ENSMUSG00000043226	Olfr1009	Olfr1009	0	0	0	0	0	0	0	0	0	0	0	0	0	0	0	0	0	0	0	0	0	0	0	0
ENSMUSG00000043230	Fam124b	Fam124b	0	0	0	0	0	0	0	0	0	0	0	0	1.62064	1.16106	0	0	0	1.00493	3.36626	0	3.02827	0.996877	2.10655	0
ENSMUSG00000043241	Upf2	Upf2	329.361	365.684	303.309	332.012	321.207	292.903	377.506	320.844	283.574	348.074	331.863	321.343	308.733	248.466	229.729	315.459	302.982	316.551	295.109	321.552	296.013	299.063	303.869	297.071
ENSMUSG00000043243	Fam129c	Fam129c	2.80706	1.54297	1.53186	0.766771	0	3.91843	5.64846	2.37662	0	2.74074	3.82551	2.51049	2.0258	6.96633	0	8.22042	1.84183	2.00985	4.48835	3.07216	5.29947	2.99063	1.57991	4.25603
ENSMUSG00000043251	Exoc3l	Exoc3l	2.80706	0	4.59559	0.766771	1.85669	0.979608	0.941411	1.18831	0	0	0.956377	3.76574	14.1806	0	6.17551	1.02755	3.68367	3.01478	6.73253	1.02405	8.32774	1.99375	3.68646	1.70241
ENSMUSG00000043252	Tmem64	Tmem64	369.596	421.231	482.536	372.651	382.477	371.272	338.908	360.058	380.8	329.803	399.765	365.277	298.198	487.643	374.236	385.332	424.543	325.596	391.609	333.841	364.906	286.104	357.06	263.023
ENSMUSG00000043257	Pigv	Pigv	22.4564	27.7735	18.3823	16.869	12.0685	21.5514	13.1797	23.7662	22.686	21.0124	14.3456	20.0839	60.369	37.1538	40.7584	27.7439	27.6275	28.1379	20.1976	27.6494	56.023	33.8938	35.2847	28.0898
ENSMUSG00000043259	Fam13c	Fam13c	237.664	180.527	214.461	180.191	308.21	300.74	195.813	175.87	256.027	247.581	287.869	287.452	52.6709	261.238	65.4604	364.781	220.099	248.216	243.493	293.903	268.759	321.991	259.632	260.469
ENSMUSG00000043262	Uevld	Uevld	12.1639	10.8008	27.5735	14.5686	13.9251	12.7349	31.0666	14.2597	12.9634	9.13581	13.3893	7.53148	8.10322	19.7379	11.1159	22.6062	19.3393	23.1133	16.8313	15.3608	13.6272	12.9594	16.8524	18.7266
ENSMUSG00000043263	Ifi209	Ifi209	0	0	0	0	0	0	4.70705	0	0	0	0.956377	0	2.0258	1.16106	3.70531	3.08266	0.920917	5.02463	21.3197	19.457	26.4973	49.8439	21.5921	6.80965
ENSMUSG00000043267	Olfr1031	Olfr1031	0	0	0	0	0	0	0	0	0	0	0	0	0	0	0	0	0	0	0	0	0	0	0	0
ENSMUSG00000043274	Olfr1123	Olfr1123	0	0	0	0	0	0	0	0	0	0	0	0	0	0	0	0	0	0	0	0	0	0	0	0
ENSMUSG00000043279	Trim56	Trim56	56.1411	95.6641	45.9559	92.7793	47.3455	55.8377	50.8362	89.1233	102.087	93.1853	82.2484	87.8673	345.197	145.132	240.845	122.279	151.03	167.822	214.319	219.147	291.471	345.916	289.65	294.518
ENSMUSG00000043282	Teddm1b	Teddm1b	0	0	0	0	0	0	0	0	0	0	0	0	0.405161	0	0	0	0	0	0	0	0	0	0	0
ENSMUSG00000043284	Tmem11	Tmem11	574.511	564.727	505.514	519.871	510.589	468.253	393.51	572.766	523.397	459.531	516.443	559.84	621.111	473.711	566.912	390.47	377.576	445.182	545.335	550.94	581.427	444.607	394.451	449.437
ENSMUSG00000043286	Pnpla1	Pnpla1	1.87137	3.08594	3.06372	3.83385	12.9968	2.93883	1.88282	3.56493	0	0.913581	3.82551	1.25525	4.45677	3.48317	7.41061	7.19287	2.76275	5.02463	0	0	1.51413	1.99375	1.57991	1.70241
ENSMUSG00000043289	Mei4	Mei4	2.80706	1.54297	3.06372	3.83385	0.928343	3.91843	0	0	1.62043	1.82716	2.86913	3.76574	4.45677	4.64422	3.70531	1.02755	7.36733	2.00985	4.48835	3.07216	3.78533	7.97502	3.68646	4.25603
ENSMUSG00000043290	Zfp784	Zfp784	70.1764	38.5742	56.6789	52.1404	42.7038	33.3067	23.5353	36.8376	40.5106	52.9877	29.6477	47.6994	55.507	38.3148	54.3445	31.8541	42.3622	40.197	51.616	24.5773	28.7685	43.8626	31.5982	41.7091
ENSMUSG00000043295	Gm16373	Gm16373	0	0	0	0	0	0	0.941411	0	0	0	0	0	0	1.16106	0	0	0	0	0	0	0	0.996877	0	0
ENSMUSG00000043298	Smco3	Smco3	4.67843	4.62891	6.12745	4.60062	6.4984	16.6533	10.3555	3.56493	9.72255	8.22223	11.4765	10.042	1.62064	2.32211	4.94041	2.0551	6.44642	6.02955	6.73253	14.3367	9.0848	11.9625	5.793	7.66086
ENSMUSG00000043300	B3galnt1	B3galnt1	161.874	178.984	160.845	203.961	209.806	236.086	233.47	167.552	231.721	169.926	218.054	174.479	173.004	170.675	133.391	96.5899	180.5	208.019	169.435	145.415	172.611	183.425	154.831	165.985
ENSMUSG00000043301	Kcnj6	Kcnj6	21.5208	20.0586	22.9779	33.7379	30.6353	27.429	40.4807	34.461	34.0289	39.284	30.6041	35.1469	26.3355	15.0937	35.818	52.4052	36.8367	23.1133	20.1976	13.3127	14.3843	24.9219	18.4323	14.4705
ENSMUSG00000043308	Vmn1r75	Vmn1r75	0	0	0	0	0	0	0	0	0	0	0	0	0	0	0	0	0	0	0	0	0	0	0	0
ENSMUSG00000043310	Olfr571	Olfr571	0	0	0	0	0	0	0	0	0	0	0	0	0	0	0	0	0	0	0	0	0	0	0	0
ENSMUSG00000043311	D17H6S53E	D17H6S53E	81.4046	100.293	73.5294	93.546	68.6974	84.2463	89.434	92.6882	71.2987	63.0371	74.5974	64.0176	116.686	80.1128	90.1624	68.846	49.7295	63.3103	53.8602	63.4913	80.2491	62.8033	56.3501	62.9893
ENSMUSG00000043312	Olfr131	Olfr131	0	0	0	0	0	0	0	0	0	0	0	0	0	0	0	0	0	0	0	0	0	0	0	0
ENSMUSG00000043313	Pcdhb19	Pcdhb19	61.7552	78.6915	76.5931	65.9423	71.4824	52.8989	81.9027	74.8636	71.2987	103.235	69.8155	67.7833	50.2399	44.1201	56.8147	52.4052	73.6733	63.3103	52.7381	52.2267	46.1811	51.8376	51.0837	57.0309
ENSMUSG00000043314	Olfr30	Olfr30	0	0	0	0	0	0	0	0	0	0	0	0	0	0	0	0	0	0	0	0	0	0	0	0
ENSMUSG00000043319	Cox8c	Cox8c	0	0	0	0	0	0	0	0	0	0	0	0	0	0	0	0	0	0	0	0	0	0	0	0
ENSMUSG00000043323	Fbrsl1	Fbrsl1	286.32	242.246	323.223	226.964	278.503	218.453	280.54	270.935	277.093	275.902	264.916	263.602	151.935	222.923	209.967	241.475	224.704	226.108	296.231	266.254	245.29	232.272	253.839	235.784
ENSMUSG00000043329	Gm8849	Gm8849	0	0	0	0	0	0	0	0	0	0	0	0	0	0	0	0	0	0	0	0	0	0	0	0
ENSMUSG00000043331	Olfr975	Olfr975	0	0	0	0	0	0	0	0	0	0	0	0	0	0	0	0	0	0	0	0	0	0	0	0
ENSMUSG00000043333	Rhbdl2	Rhbdl2	4.67843	1.54297	16.8505	5.36739	3.71337	0	6.58987	3.56493	0	5.48149	0	0	1.62064	3.48317	3.70531	5.13776	0.920917	1.00493	3.36626	1.02405	0.757067	2.99063	2.10655	5.95845
ENSMUSG00000043336	Filip1l	Filip1l	14.971	12.3438	13.7868	18.4025	12.9968	13.7145	16.9454	15.448	9.72255	18.2716	15.302	12.5525	24.3096	26.7043	39.5233	36.9919	36.8367	54.266	30.2964	37.8899	62.0795	60.8095	54.7702	51.9236
ENSMUSG00000043340	6530409C15Rik	6530409C15Rik	4.67843	6.17188	3.06372	9.20125	2.78503	0.979608	5.64846	2.37662	3.24085	5.48149	0.956377	1.25525	3.24129	6.96633	3.70531	3.08266	5.5255	2.00985	2.24418	3.07216	4.5424	5.98126	1.05327	5.10724
ENSMUSG00000043342	Hoxd9	Hoxd9	0	0	0	0	0	0	0	0	0	0	0	0	0	0	0	0	0	0	0	0	0	0	0	0
ENSMUSG00000043346	Gm6741	Gm6741	64.5623	30.8594	38.2965	21.4696	30.6353	25.4698	16.004	30.8961	37.2698	34.7161	20.0839	30.1259	52.2657	27.8653	34.5829	23.6337	24.8648	24.1182	43.7614	21.5051	36.3392	20.9344	25.8052	22.1314
ENSMUSG00000043354	Olfr577	Olfr577	0	0	0	0	0	0	0	0	0	0	0	0	0	0	0	0	0	0	0	0	0	0	0	0
ENSMUSG00000043357	Olfr187	Olfr187	0	0	0	0	0	0	0	0	0	0	0	0	0	0	0	0	0	0	0	0	0	0	0	0
ENSMUSG00000043366	Olfr78	Olfr78	9.35685	18.5156	7.65931	9.20125	14.8535	17.633	14.1212	5.94155	6.4817	8.22223	8.60739	2.51049	0.810322	8.12739	1.2351	1.02755	2.76275	3.01478	0	2.0481	1.51413	2.99063	2.10655	0.851207
ENSMUSG00000043372	Hexim2	Hexim2	6.5498	3.08594	3.06372	6.13417	3.71337	2.93883	8.4727	7.12986	4.86128	10.0494	10.5201	2.51049	2.43096	8.12739	11.1159	6.16531	4.60458	14.069	3.36626	5.12026	9.84187	10.9656	4.73973	4.25603
ENSMUSG00000043383	Olfr1342	Olfr1342	0	0	0	0	0	0	0	0	0	0	0	0	0	0	0	0	0	0	0	0	0	0	0	0
ENSMUSG00000043384	Gprasp1	Gprasp1	4320.06	4659.77	3785.23	4589.12	4232.32	4505.22	3325.06	4315.94	4059.16	3828.82	4328.56	4220.14	4934.05	3105.82	3604.03	2532.92	2732.36	3386.6	3120.53	3201.19	2641.41	3047.45	2726.92	3381.84
ENSMUSG00000043385	Olfr267	Olfr267	0	0	0	1.53354	0	0	0	3.56493	1.62043	0	0	1.25525	0.810322	0	0	0	0	0	0	0	0	0	1.57991	0
ENSMUSG00000043388	Tmem130	Tmem130	529.598	561.641	479.473	483.832	481.81	485.886	443.404	535.928	434.274	452.223	504.967	539.756	544.941	306.519	442.166	441.848	410.729	458.246	397.219	333.841	305.098	340.932	318.088	400.067
ENSMUSG00000043391	2510009E07Rik	2510009E07Rik	499.656	547.754	565.257	574.311	432.608	515.274	962.122	503.844	489.368	383.704	554.698	484.525	639.344	597.944	741.061	391.497	401.52	479.349	500.451	505.882	544.331	439.623	478.713	446.032
ENSMUSG00000043398	Gpr135	Gpr135	3.74274	7.71485	9.19117	17.6357	3.71337	7.83687	7.53129	2.37662	1.62043	3.65433	3.82551	5.02099	0.405161	4.64422	4.94041	9.24797	5.5255	2.00985	0	2.0481	1.51413	2.99063	4.21309	1.70241
ENSMUSG00000043410	Hfm1	Hfm1	17.778	13.8867	16.8505	13.8019	13.9251	21.5514	17.8868	19.013	17.8247	8.22223	28.6913	23.8497	27.1458	16.2548	19.7616	25.6888	30.3903	23.1133	25.808	7.16837	21.9549	19.9375	7.89955	34.0483
ENSMUSG00000043411	Usp48	Usp48	574.511	703.594	629.595	712.33	539.367	599.52	594.03	642.876	570.39	564.593	607.299	612.56	871.096	496.932	747.237	552.823	537.815	562.758	526.259	517.146	555.687	577.192	564.028	635.852
ENSMUSG00000043415	Otud1	Otud1	101.99	67.8907	137.868	98.1466	110.473	91.1036	102.614	98.6298	126.393	100.494	156.846	131.801	27.9561	90.5623	62.9902	97.6175	89.3289	67.33	85.2787	98.309	90.091	87.7252	93.2147	87.6743
ENSMUSG00000043418	Lrit2	Lrit2	0	0	0	0	0	0	0	0	0	0	0	0	0	0	0	0	0	0	0	0	0	0	0	0
ENSMUSG00000043419	Chd3os	Chd3os	1033.93	1377.87	1205.58	1196.16	1301.54	1365.57	1992.02	1284.56	1289.86	1250.69	1493.86	1432.24	509.287	1004.31	395.233	935.073	781.858	715.507	703.549	965.681	679.846	627.036	770.469	745.657
ENSMUSG00000043421	Hilpda	Hilpda	184.33	134.238	119.485	181.725	175.457	175.35	143.094	173.493	152.32	160.79	151.108	155.651	249.579	198.541	264.312	156.188	188.788	190.936	272.667	292.879	361.121	201.369	303.869	292.815
ENSMUSG00000043424	Eif3j2	Eif3j2	4.67843	6.17188	6.12745	5.36739	1.85669	8.81648	6.58987	4.75324	12.9634	4.56791	3.82551	2.51049	5.26709	2.32211	6.17551	5.13776	2.76275	7.03448	4.48835	6.14431	5.29947	4.98439	7.37291	6.80965
ENSMUSG00000043429	Ccdc185	Ccdc185	0	0	0	0	0	0	0	0	0	0	0	0	0	0	0	0	0	0	0	0	0	0	0	0
ENSMUSG00000043430	Psapl1	Psapl1	0	0	0	0	0	0	0	0	0	0	0	0	0	0	0	0	0	0	0	0	0	0	0	0
ENSMUSG00000043432	Leng9	Leng9	32.749	29.3164	7.65931	18.4025	21.3519	25.4698	15.0626	23.7662	16.2043	20.0988	10.5201	20.0839	26.3355	20.899	29.6424	16.4408	14.7347	16.0788	16.8313	10.2405	17.4125	15.95	20.0122	14.4705
ENSMUSG00000043439	Epop	Epop	407.959	456.719	364.583	364.216	380.621	360.496	293.72	393.331	322.465	350.815	329.95	276.154	213.115	212.473	186.5	167.491	228.387	202.995	189.633	233.484	195.323	238.254	167.47	144.705
ENSMUSG00000043441	Gpr149	Gpr149	0	0	4.59559	1.53354	0	1.95922	4.70705	3.56493	1.62043	4.56791	0.956377	0	1.62064	2.32211	0	1.02755	4.60458	0	1.12209	1.02405	0	6.97814	2.10655	1.70241
ENSMUSG00000043445	Pgp	Pgp	305.969	249.961	320.159	306.708	338.845	300.74	313.49	314.902	374.318	322.494	250.571	303.77	265.785	290.264	337.183	297.99	343.502	305.497	289.499	218.123	262.702	264.172	254.892	207.694
ENSMUSG00000043448	Gjc2	Gjc2	74.8548	52.461	81.1887	72.8432	82.6225	47.0212	92.2582	84.3701	81.0213	115.111	73.641	58.9966	105.747	82.4349	111.159	90.4246	82.8825	78.3842	144.749	195.594	84.0344	123.613	97.9544	81.7159
ENSMUSG00000043453	Magea10	Magea10	0	0	0	0	0	0	0	0	0	0	0	0	0	0	0	0	0	0	0	0	0	0	0	0
ENSMUSG00000043456	Zfp536	Zfp536	96.3756	84.8633	104.167	111.182	92.8343	91.1036	130.856	112.89	79.4008	95.926	105.201	101.675	62.7999	98.6897	88.9273	92.4797	119.719	93.458	93.1333	150.536	93.8763	177.444	105.327	130.235
ENSMUSG00000043458	Pcdhb12	Pcdhb12	22.4564	29.3164	18.3823	20.7028	16.7102	14.6941	45.1877	22.5779	14.5838	34.7161	21.9967	35.1469	12.1548	20.899	13.5861	14.3857	22.102	22.1084	39.2731	17.4089	10.5989	12.9594	12.1126	25.5362
ENSMUSG00000043460	Elfn2	Elfn2	471.585	436.66	428.921	417.89	554.221	422.211	220.29	505.032	448.858	426.642	469.581	557.33	522.657	385.47	373.001	493.225	448.486	493.418	491.474	404.501	385.347	449.592	335.994	420.496
ENSMUSG00000043461	Sptssb	Sptssb	7.48548	13.8867	4.59559	6.90094	7.42675	9.79608	18.8282	5.94155	8.10213	12.7901	8.60739	7.53148	1.62064	5.80528	4.94041	3.08266	6.44642	4.0197	0	4.09621	2.2712	5.98126	8.42619	5.95845
ENSMUSG00000043463	Rab9b	Rab9b	86.083	92.5782	84.2524	88.1786	98.4044	96.9812	107.321	81.9934	55.0945	76.7408	87.0303	69.0386	34.0335	61.5359	58.0498	86.3144	55.255	57.2807	51.616	67.5875	53.7518	60.8095	56.3501	55.3284
ENSMUSG00000043467	Zbtb37	Zbtb37	102.925	138.867	142.463	160.255	154.105	118.533	157.216	81.9934	105.328	113.284	174.061	129.29	70.9031	110.3	65.4604	120.224	118.798	121.596	111.087	93.1888	105.232	86.7283	130.606	112.359
ENSMUSG00000043468	Adam30	Adam30	0	0	0	0	0	0	0	0	0	0	0	0	0	0	0	1.02755	0	0	0	0	0	0	0.526637	0.851207
ENSMUSG00000043472	Lce3d	Lce3d	0	0	0	0	0	0	0	0	0	0	0	0	0	0	0	0	0	0	0	0	0	0	0	0
ENSMUSG00000043483	Gm6863	Gm6863	0.935685	1.54297	0	1.53354	1.85669	2.93883	2.82423	4.75324	1.62043	0.913581	2.86913	0	0	2.32211	1.2351	2.0551	0	1.00493	1.12209	1.02405	3.78533	3.98751	2.63318	2.55362
ENSMUSG00000043484	Gm5867	Gm5867	0	0	0	0	0	0	0	0	0	0	0	1.25525	0	0	0	0	1.84183	0	0	0	0	0	0.526637	0
ENSMUSG00000043485	Krt34	Krt34	0	0	0	0	0	0	0	0	0	0	0	0	0	0	0	0	0.920917	0	0	0	0	0	0	0
ENSMUSG00000043487	Acot6	Acot6	91.6971	80.2344	78.125	63.642	78.9092	71.5114	63.0745	97.4415	92.3642	88.6174	85.1175	99.1645	112.23	95.2066	85.222	57.5429	46.9668	89.4383	85.2787	83.9723	71.9214	68.7845	77.9422	83.4183
ENSMUSG00000043488	Frmd8os	Frmd8os	0	0	0	3.06708	0	0	0	0	0	1.82716	0	0	0	0	0	2.0551	0	3.01478	0	0	0.757067	0	1.05327	2.55362
ENSMUSG00000043496	Tril	Tril	102.925	111.094	101.103	114.249	114.186	111.675	116.735	89.1233	87.503	105.062	86.0739	82.8463	119.117	174.158	134.626	243.53	160.24	166.818	120.063	165.896	134.001	220.31	163.257	148.11
ENSMUSG00000043498	9330132A10Rik	9330132A10Rik	68.305	44.7461	76.5931	74.3768	77.0525	90.124	60.2503	45.1558	64.817	61.2099	59.2953	81.591	19.8529	58.0528	40.7584	82.2042	97.6172	81.3989	57.2265	38.914	70.4072	86.7283	52.6637	74.9062
ENSMUSG00000043501	Lgals2	Lgals2	0	0	0	0	0	0	0	0	0	0.913581	1.91275	0	0	0	0	0	0	0	1.12209	1.02405	0	0	0	0.851207
ENSMUSG00000043505	Gimap5	Gimap5	1.87137	3.08594	3.06372	3.83385	2.78503	3.91843	4.70705	3.56493	0	1.82716	6.69464	0	12.56	8.12739	11.1159	9.24797	15.6556	13.064	22.4418	13.3127	37.0963	14.9532	20.5388	28.0898
ENSMUSG00000043510	Hscb	Hscb	9.35685	16.9727	18.3823	22.2363	16.7102	17.633	22.5939	16.6363	11.343	21.0124	27.7349	23.8497	10.9393	23.2211	14.8212	31.8541	20.2602	36.1773	30.2964	34.8178	43.1528	42.8657	36.3379	36.6019
ENSMUSG00000043518	Rai2	Rai2	149.71	191.328	127.145	153.354	149.463	157.717	98.8481	193.695	113.43	124.247	148.238	159.416	121.143	113.783	91.3975	86.3144	104.985	115.566	56.1044	99.3331	91.6051	86.7283	95.8479	72.3526
ENSMUSG00000043522	A430060F13Rik	A430060F13Rik	0	0	0	0	0	0	0	0	0	0	0	0	0	0	0	0	0	0	0	0	0	0	0	0
ENSMUSG00000043529	Olfr266	Olfr266	0	0	0	0	0	0	0	0	0	0	0	0	0	0	0	0	0	0	0	0	0	0	0	0
ENSMUSG00000043531	Sorcs1	Sorcs1	132.867	131.152	107.23	111.182	164.317	144.982	166.63	86.7467	139.357	169.013	128.154	136.822	49.8348	128.877	54.3445	146.94	121.561	116.571	95.3774	102.405	93.8763	98.6908	82.1553	94.484
ENSMUSG00000043535	Setx	Setx	213.336	254.59	240.502	279.105	265.506	240.004	195.813	191.318	277.093	257.63	241.007	262.347	167.331	178.803	155.623	286.687	283.642	241.182	178.412	188.426	202.137	294.079	261.738	223.867
ENSMUSG00000043537	Vmn1r225	Vmn1r225	0	0	0	0	0	0	0	0	0	0	0	0	0	0	0	0	0	0	0	0	0	0	0	0
ENSMUSG00000043541	Casc1	Casc1	5.61411	9.25782	6.12745	16.869	6.4984	11.7553	2.82423	14.2597	8.10213	14.6173	7.65101	13.8077	13.3703	3.48317	18.5265	16.4408	8.28825	15.0739	4.48835	1.02405	6.05654	6.97814	10.0061	5.10724
ENSMUSG00000043542	Zc2hc1a	Zc2hc1a	918.843	945.841	890.012	1049.71	925.558	963.935	777.605	894.798	853.964	998.544	908.558	864.865	768.185	697.794	747.237	675.102	835.271	734.6	565.532	578.59	557.958	568.22	541.909	584.779
ENSMUSG00000043549	Fam90a1b	Fam90a1b	0.935685	0	0	0	0.928343	0	0	0	0	0.913581	0	1.25525	1.62064	0	0	2.0551	0.920917	1.00493	0	0	0	0	0	0
ENSMUSG00000043556	Fbxl7	Fbxl7	0	0	0	0	0	0	0	0	0	0	0	0	2.0258	0	0	0	0	0	0	0	0	0	0	0
ENSMUSG00000043557	Mdga1	Mdga1	32.749	18.5156	6.12745	29.9041	24.1369	25.4698	19.7696	11.8831	19.4451	14.6173	28.6913	20.0839	54.2915	29.0264	28.4073	13.3582	23.0229	16.0788	49.3719	21.5051	35.5821	18.9407	19.4856	32.3459
ENSMUSG00000043569	Cldn34c4	Cldn34c4	0	0	0	0	0	0	0	0	0	0	0	0	0	0	0	0	0	0	0	0	0	0	0	0
ENSMUSG00000043572	Pars2	Pars2	26.1992	24.6875	27.5735	29.9041	19.4952	33.3067	39.5392	45.1558	17.8247	31.9753	17.2148	35.1469	21.4735	24.3822	29.6424	21.5786	23.0229	19.0936	10.0988	22.5292	23.4691	15.95	18.4323	23.8338
ENSMUSG00000043583	4930470P17Rik	4930470P17Rik	0	0	0	0	0	0	0	0	0	0	0	0	0	0	0	0	0	0	0	0	0	0	0	0
ENSMUSG00000043587	Pxylp1	Pxylp1	206.786	186.699	248.162	202.427	165.245	213.555	235.353	179.435	221.998	163.531	203.708	161.927	240.26	172.997	229.729	130.499	118.798	144.709	158.214	158.728	150.656	76.7595	130.606	148.11
ENSMUSG00000043592	Unc5cl	Unc5cl	0	0	0	0	0	0	0	0	0	0	0	0	0.810322	2.32211	1.2351	0	0	0	0	0	3.78533	0	0.526637	0
ENSMUSG00000043602	Zfp3	Zfp3	111.347	100.293	79.6568	104.281	75.1958	73.4706	83.7855	87.935	61.5762	62.1235	65.99	66.5281	66.8515	82.4349	69.1657	57.5429	63.5433	79.3891	61.7148	69.6356	71.1643	60.8095	61.0898	67.2453
ENSMUSG00000043605	Olfr13	Olfr13	0	0	0	0	0	0	0	0	0	0	0	0	0	0	0	0	0	0	0	0	0	0	0	0
ENSMUSG00000043613	Mmp3	Mmp3	0	0	0	0	0	0	0	2.37662	0	0	0	0	81.0322	11.6106	27.1722	7.19287	12.8928	119.586	75.1799	72.7077	86.3056	30.9032	75.309	139.598
ENSMUSG00000043614	Vps37d	Vps37d	134.739	109.551	162.377	141.853	125.326	133.227	133.68	155.669	137.736	134.296	134.849	109.206	111.014	113.783	91.3975	64.7358	102.222	93.458	86.4007	112.646	81.7632	65.7939	73.2025	76.6086
ENSMUSG00000043618	Eif5al3-ps	Eif5al3-ps	0	0	0	0	0.928343	0	0	0	0	0	0	0	0	0	0	0	0	0	0	0	0	0	0	0
ENSMUSG00000043621	Ubxn10	Ubxn10	2.80706	6.17188	6.12745	11.5016	8.35509	6.85726	4.70705	5.94155	16.2043	6.39507	7.65101	7.53148	15.3961	9.28844	13.5861	3.08266	2.76275	5.02463	3.36626	8.19242	3.78533	3.98751	7.37291	12.7681
ENSMUSG00000043623	4933412A08Rik	4933412A08Rik	0	0	0	0	0	0	0	0	0	0	0	0	0	0	0	0	0	0	0	0	0	0	0	0
ENSMUSG00000043629	1700019D03Rik	1700019D03Rik	51.4627	41.6602	38.2965	36.0382	31.5637	44.0824	51.7776	32.0844	46.9923	20.0988	46.8625	41.4231	15.8013	45.2812	12.351	43.1572	33.153	23.1133	22.4418	31.7456	28.7685	19.9375	17.379	22.1314
ENSMUSG00000043631	Ecm2	Ecm2	1.87137	10.8008	4.59559	4.60062	6.4984	11.7553	1.88282	3.56493	8.10213	8.22223	5.73826	3.76574	8.91354	5.80528	9.88081	3.08266	9.20917	8.0394	6.73253	5.12026	9.0848	4.98439	4.21309	5.95845
ENSMUSG00000043633	Fam221b	Fam221b	6.5498	3.08594	3.06372	9.20125	6.4984	7.83687	4.70705	9.50649	1.62043	4.56791	6.69464	1.25525	3.64645	5.80528	4.94041	3.08266	4.60458	5.02463	3.36626	6.14431	3.02827	5.98126	2.63318	5.10724
ENSMUSG00000043635	Adamts3	Adamts3	3.74274	3.08594	4.59559	6.90094	5.57006	5.87765	0.941411	4.75324	0	5.48149	3.82551	12.5525	3.64645	8.12739	12.351	10.2755	4.60458	6.02955	3.36626	4.09621	2.2712	10.9656	6.84628	7.66086
ENSMUSG00000043639	Rbm20	Rbm20	5.61411	16.9727	9.19117	14.5686	13.9251	14.6941	13.1797	7.12986	6.4817	23.7531	16.2584	11.2972	1.21548	32.5096	4.94041	21.5786	17.4974	12.0591	10.0988	7.16837	15.1413	6.97814	7.89955	14.4705
ENSMUSG00000043644	0610009L18Rik	0610009L18Rik	26.1992	50.918	41.3603	32.2044	29.707	31.3475	34.8322	34.461	37.2698	25.5803	35.3859	20.0839	41.7316	26.7043	32.1126	38.0194	45.1249	33.1625	28.0522	29.6975	31.7968	34.8907	35.8113	28.941
ENSMUSG00000043648	Pld6	Pld6	0	3.08594	0	2.30031	0.928343	1.95922	0.941411	2.37662	3.24085	5.48149	1.91275	0	0	0	1.2351	0	1.84183	0	2.24418	3.07216	0.757067	3.98751	0.526637	3.40483
ENSMUSG00000043659	Npsr1	Npsr1	4.67843	3.08594	9.19117	3.06708	2.78503	2.93883	1.88282	9.50649	3.24085	7.30865	2.86913	5.02099	4.45677	4.64422	6.17551	2.0551	6.44642	1.00493	11.2209	4.09621	6.05654	7.97502	4.73973	2.55362
ENSMUSG00000043661	Gm9785	Gm9785	0	0	0	0	0	0	0	0	0	0	0	0	0	0	0	0	0	0	0	0	0	0	0	0
ENSMUSG00000043664	Tmem221	Tmem221	0	0	0	0	0.928343	0	2.82423	0	1.62043	0	1.91275	2.51049	4.45677	1.16106	2.4702	2.0551	0.920917	2.00985	8.9767	7.16837	8.32774	1.99375	2.63318	7.66086
ENSMUSG00000043668	Tox3	Tox3	85.1473	121.895	78.125	92.7793	76.1241	123.431	88.4926	98.6298	105.328	105.975	103.289	120.504	88.7302	96.3676	82.7518	91.4522	164.844	120.591	85.2787	55.2988	65.1078	92.7096	94.7946	140.449
ENSMUSG00000043670	Diras1	Diras1	284.448	270.02	219.056	208.562	263.649	265.474	153.45	330.35	337.048	327.976	233.356	258.581	309.138	227.567	247.02	215.786	240.359	205.005	173.924	163.848	138.543	120.622	163.784	181.307
ENSMUSG00000043671	Dpy19l3	Dpy19l3	327.49	359.512	307.904	354.248	314.708	279.188	257.947	358.87	273.852	283.21	370.118	359.001	279.156	255.432	277.898	316.486	238.517	276.354	364.678	273.422	260.431	372.832	235.933	280.898
ENSMUSG00000043673	Kcns3	Kcns3	13.0996	26.2305	22.9779	23.0031	21.3519	19.5922	31.0666	16.6363	25.9268	22.8395	25.8222	23.8497	12.1548	8.12739	19.7616	11.3031	20.2602	11.0542	7.85461	18.4329	18.1696	10.9656	4.73973	5.95845
ENSMUSG00000043681	Fam25c	Fam25c	0	0	0	0	0	0.979608	0	0	0	0	0	0	3.24129	2.32211	2.4702	2.0551	0	2.00985	0	0	2.2712	0.996877	2.63318	5.10724
ENSMUSG00000043683	Fem1a	Fem1a	349.011	354.883	366.115	288.306	250.653	321.312	274.892	342.233	346.771	249.408	304.128	350.214	372.748	258.915	370.531	255.861	257.857	309.517	293.987	306.192	246.047	243.238	244.359	286.857
ENSMUSG00000043687	1190005I06Rik	1190005I06Rik	14.0353	7.71485	16.8505	17.6357	13.9251	10.7757	14.1212	13.0714	19.4451	18.2716	17.2148	11.2972	9.3187	15.0937	12.351	4.11021	14.7347	5.02463	17.9534	10.2405	8.32774	5.98126	6.84628	11.9169
ENSMUSG00000043692	Olfr399	Olfr399	0	0	0	0	0	0	0	0	0	0	0	0	0	0	0	0	0	0	0	0	0	0	0	0
ENSMUSG00000043698	Olfr62	Olfr62	0	0	0	0	0	0	0	0	0	0	0	0	0	0	0	0	0	0	0	0	0	0	0	0
ENSMUSG00000043702	Pde12	Pde12	132.867	137.324	127.145	133.418	138.323	121.471	136.505	120.019	110.189	106.889	144.413	129.29	166.521	140.488	137.096	128.444	121.561	137.675	114.453	116.742	165.798	137.569	121.653	140.449
ENSMUSG00000043705	Capn13	Capn13	0	0	0	0	0	0	0	0	0	0	0	0	0	0	0	0	0	0	0	0	0	0	0	0
ENSMUSG00000043715	Olfr1326-ps1	Olfr1326-ps1	0	0	0	0	0	0	0	0	0	0	0	0	0	0	0	0	0	0	0	0	0	0	0	0
ENSMUSG00000043716	Rpl7	Rpl7	1630.9	1529.08	1495.1	1483.7	1430.58	1451.78	1388.58	1824.06	1437.32	1445.29	1536.9	1690.82	4483.1	1854.21	3229.79	1889.67	1914.59	2236.96	2599.88	2532.48	3109.27	2847.08	2313.51	2471.9
ENSMUSG00000043719	Col6a6	Col6a6	1.87137	0	1.53186	3.06708	4.64172	2.93883	0	4.75324	4.86128	2.74074	2.86913	2.51049	7.29289	2.32211	1.2351	2.0551	7.36733	3.01478	5.61044	6.14431	8.32774	2.99063	8.95282	9.36328
ENSMUSG00000043727	F830045P16Rik	F830045P16Rik	0	0	0	0	0	0	0	0	0	0	0	0	0	0	0	0	0	0	0	0	0	0	0	0
ENSMUSG00000043733	Ptpn11	Ptpn11	488.428	503.008	559.13	535.973	476.24	435.926	843.504	396.896	443.996	474.149	521.225	572.393	324.129	477.194	321.126	379.167	410.729	442.167	503.817	499.738	548.874	574.201	558.235	509.022
ENSMUSG00000043740	B430306N03Rik	B430306N03Rik	2.80706	1.54297	0	1.53354	0	0.979608	2.82423	2.37662	0	1.82716	0.956377	2.51049	28.7664	4.64422	25.9371	10.2755	15.6556	16.0788	34.7847	41.9862	36.3392	39.8751	32.6515	40.0067
ENSMUSG00000043747	1520401A03Rik	1520401A03Rik	1.87137	0	0	0.766771	0	0.979608	0	0	0	0	0	0	0.405161	0	0	0	0	0	0	0	0	0	0	0.851207
ENSMUSG00000043753	Dmrta1	Dmrta1	1.87137	0	7.65931	2.30031	0.928343	0.979608	0	0	1.62043	0	2.86913	2.51049	0.810322	2.32211	0	2.0551	2.76275	1.00493	2.24418	3.07216	0.757067	6.97814	1.57991	3.40483
ENSMUSG00000043760	Pkhd1	Pkhd1	0	0	0	0	1.85669	0	0	0	0	0	0	0	0	0	0	0	0	0	0	0	0	0.996877	0	0
ENSMUSG00000043770	Gm12481	Gm12481	0.935685	0	1.53186	0	0	0	0.941411	0	0	0	0.956377	0	0	0	0	0	0	0	1.12209	0	0	0	0	1.70241
ENSMUSG00000043773	1700048O20Rik	1700048O20Rik	30.8776	15.4297	13.7868	14.5686	11.1401	12.7349	19.7696	9.50649	16.2043	16.4445	25.8222	6.27623	25.9303	6.96633	24.702	21.5786	14.7347	10.0493	12.343	25.6013	9.0848	15.95	16.8524	15.3217
ENSMUSG00000043782	Bicdl2	Bicdl2	0	0	0	0	0.928343	0	0	0	0	0	0	0	0	0	0	0	0	0	0	0	0	0	0.526637	0
ENSMUSG00000043787	Defb12	Defb12	0	0	0	0	0	0	0	2.37662	0	0	0	0	0	0	0	0	0	0	0	0	0	0	0	0
ENSMUSG00000043789	Vwce	Vwce	0	0	0	0	0	0.979608	0	1.18831	0	0	0	0	0.405161	1.16106	3.70531	0	0	0	1.12209	0	0	0.996877	0	0
ENSMUSG00000043794	D830025C05Rik	D830025C05Rik	1.87137	1.54297	0	3.83385	2.78503	1.95922	5.64846	3.56493	4.86128	4.56791	0.956377	3.76574	10.5342	2.32211	8.64571	4.11021	0.920917	3.01478	3.36626	1.02405	6.05654	2.99063	1.05327	1.70241
ENSMUSG00000043795	Prr33	Prr33	0	0	0	0	0	0	0	0	0	0	0	0	0	0	0	1.02755	0	0	0	0	0	0	0	0
ENSMUSG00000043800	Kifc5c-ps	Kifc5c-ps	0	0	0	0	0	0	0	0	0	0	0	0	0	0	0	0	0	0	0	0	0	0	0	0
ENSMUSG00000043801	Oaz1-ps	Oaz1-ps	0	0	1.53186	0	0	0.979608	0.941411	1.18831	0	0	0	0	0	0	0	0	0	0	0	1.02405	0	0	0	0
ENSMUSG00000043807	Ly6g5b	Ly6g5b	1.87137	3.08594	0	1.53354	0	1.95922	0.941411	2.37662	0	1.82716	1.91275	0	2.43096	1.16106	1.2351	2.0551	1.84183	1.00493	2.24418	2.0481	3.02827	0	3.68646	0
ENSMUSG00000043811	Rtn4r	Rtn4r	364.917	303.965	286.458	315.143	282.216	267.433	226.88	338.669	382.42	324.321	275.436	257.326	281.992	226.406	198.851	197.29	221.02	166.818	209.83	166.921	183.21	97.6939	186.429	137.896
ENSMUSG00000043822	Adamtsl5	Adamtsl5	7.48548	9.25782	7.65931	13.0351	18.5669	14.6941	15.0626	27.3311	35.6494	25.5803	9.56377	20.0839	11.7497	29.0264	20.9967	14.3857	20.2602	10.0493	6.73253	11.2646	8.32774	14.9532	11.586	11.0657
ENSMUSG00000043827	Olfr94	Olfr94	0	0	0	0	0	0	0	0	0	0	0	0	0	0	0	0	0	0	0	0	0	0	0	0
ENSMUSG00000043831	Lysmd4	Lysmd4	179.652	192.871	228.247	239.999	169.887	205.718	221.232	171.117	209.035	145.259	174.061	154.395	130.462	155.581	146.977	150.023	122.482	118.581	135.773	172.041	137.029	155.513	136.926	134.491
ENSMUSG00000043832	Clec4a3	Clec4a3	3.74274	3.08594	3.06372	1.53354	7.42675	2.93883	4.70705	1.18831	4.86128	9.13581	1.91275	6.27623	17.8271	5.80528	9.88081	9.24797	21.1811	18.0887	26.9301	15.3608	40.1245	19.9375	23.6986	32.3459
ENSMUSG00000043833	2900005J15Rik	2900005J15Rik	16.8423	21.6016	21.4461	20.7028	16.7102	11.7553	5.64846	13.0714	21.0655	14.6173	11.4765	15.063	23.9045	18.5769	20.9967	11.3031	11.051	22.1084	20.1976	21.5051	26.4973	9.96877	16.8524	32.3459
ENSMUSG00000043843	Tmem145	Tmem145	504.334	487.578	445.772	441.66	427.038	549.56	600.62	543.058	523.397	492.42	537.484	485.781	376.394	472.55	552.09	225.034	393.231	249.221	204.22	314.384	195.323	162.491	182.743	261.321
ENSMUSG00000043850	Clrn1	Clrn1	1.87137	1.54297	6.12745	3.06708	2.78503	0	9.41411	0	0	0	0.956377	0	3.64645	1.16106	1.2351	0	6.44642	5.02463	0	2.0481	6.05654	1.99375	2.63318	7.66086
ENSMUSG00000043855	Olfr479	Olfr479	0	0	0	0	0	0	0	0	0	0	0	0	0	0	0	0	0	0	0	0	0	0	0	0
ENSMUSG00000043857	Mgat5b	Mgat5b	247.957	251.504	238.97	228.498	212.591	210.616	230.646	273.311	226.86	172.667	205.621	188.287	105.747	226.406	232.199	189.07	222.862	183.901	162.703	148.488	111.289	104.672	164.311	131.937
ENSMUSG00000043859	1700049L16Rik	1700049L16Rik	0	0	0	0	0	0	0	0	0	0	0	0	0	0	0	0	0	0	0	0	0	0	0	0
ENSMUSG00000043865	Tas2r118	Tas2r118	0	0	0	0	0	0	0	0	0	0	0	0	0	0	0	0	0	0	0	0	0	0	0	0
ENSMUSG00000043866	Taf10	Taf10	101.054	81.7774	122.549	84.3448	90.0493	73.4706	109.204	84.3701	103.707	71.2593	92.7685	69.0386	113.04	89.4013	132.156	130.499	111.431	118.581	100.988	125.958	110.532	98.6908	99.5343	108.954
ENSMUSG00000043870	Gm5809	Gm5809	0	0	0	0	0	0	0	0	0	0	0	0	0	0	0	0	0	0	0	0	0	0	0	0
ENSMUSG00000043872	Zmym1	Zmym1	103.861	104.922	85.7843	100.447	111.401	104.818	76.2543	125.961	69.6783	99.5804	90.8558	81.591	123.574	91.7234	107.454	101.728	83.8034	94.463	127.918	107.526	105.232	101.681	106.381	80.0134
ENSMUSG00000043873	Chil5	Chil5	0	0	0	0	0	0	0	0	0	0	0	0	0	1.16106	0	1.02755	0	0	0	0	0	1.99375	0	0
ENSMUSG00000043880	Olfr323	Olfr323	0	0	0	0	0	0	0	0	0	0	0	0	0	0	0	0	0	0	0	0	0	0	0	0
ENSMUSG00000043881	Kbtbd7	Kbtbd7	217.079	216.016	248.162	187.859	237.656	245.882	211.817	193.695	226.86	224.741	249.614	229.71	84.2734	190.413	132.156	192.152	198.918	167.822	191.877	149.512	155.956	162.491	159.044	155.771
ENSMUSG00000043885	Slc36a4	Slc36a4	453.807	407.344	459.559	371.117	505.947	512.335	414.221	537.116	584.973	551.803	561.393	574.903	234.183	422.624	296.424	423.352	431.91	352.729	320.917	455.703	361.121	347.91	367.592	369.424
ENSMUSG00000043889	Gm8399	Gm8399	0	0	0	0	0	0	0	0	0	0	0	0	0	0	0	0	0	0	0	0	0	0	0	0
ENSMUSG00000043892	Olfr1018	Olfr1018	0	0	0	0	0	0	0	0	0	0	0	0	0	0	0	0	0	0	0	0	0	0	0	0
ENSMUSG00000043895	S1pr2	S1pr2	14.971	16.9727	18.3823	19.1693	26.922	11.7553	14.1212	23.7662	29.1677	11.8766	19.1275	25.1049	150.72	62.697	102.513	56.5154	49.7295	56.2758	89.767	117.766	174.125	54.8282	90.0549	74.055
ENSMUSG00000043897	Vmn2r2	Vmn2r2	0	0	0	0	0	0	0	0	0	0	0	0	0	0	0	0	0	0	0	0	0	0	0	0
ENSMUSG00000043903	Gm22	Gm22	9.35685	6.17188	6.12745	13.0351	7.42675	4.89804	8.4727	9.50649	9.72255	7.30865	6.69464	11.2972	34.0335	17.4158	29.6424	14.3857	17.4974	7.03448	11.2209	12.2886	18.1696	7.97502	12.6393	17.0241
ENSMUSG00000043909	Trp53bp1	Trp53bp1	1091.94	1106.31	1049.33	1020.57	986.829	1075.61	915.993	931.636	973.876	951.038	1013.76	991.645	812.753	831.316	778.114	571.319	676.874	760.728	787.706	786.472	617.767	647.97	682.521	711.609
ENSMUSG00000043911	Olfr922	Olfr922	0	0	0	0	0	0	0	0	0	0	0	0	0	0	0	0	0	0	0	0	0	0	0	0
ENSMUSG00000043913	Ccdc60	Ccdc60	1.87137	0	0	0.766771	0	0.979608	0.941411	0	0	5.48149	0.956377	0	1.21548	1.16106	1.2351	3.08266	0.920917	0	1.12209	0	3.02827	0	0.526637	1.70241
ENSMUSG00000043923	Ccdc84	Ccdc84	20.5851	47.8321	42.8921	37.5718	15.7818	19.5922	23.5353	34.461	22.686	52.9877	32.5168	27.6154	34.0335	27.8653	38.2882	27.7439	35.9158	35.1724	35.9068	29.6975	34.068	43.8626	33.1781	26.3874
ENSMUSG00000043924	Ncmap	Ncmap	5.61411	3.08594	7.65931	6.13417	2.78503	5.87765	3.76564	5.94155	6.4817	11.8766	3.82551	7.53148	12.9651	9.28844	19.7616	5.13776	4.60458	9.04433	4.48835	5.12026	7.57067	3.98751	6.84628	5.95845
ENSMUSG00000043925	Olfr544	Olfr544	0	0	0	0	0	0	0	0	0	0	0	0	0	0	0	0	0	0	0	0	0	0	0	0
ENSMUSG00000043929	Klhl15	Klhl15	29.9419	44.7461	42.8921	23.0031	49.2022	41.1436	44.2463	16.6363	43.7515	56.642	43.0369	42.6784	9.72386	35.9927	8.64571	44.1848	29.4693	40.197	28.0522	30.7216	37.0963	34.8907	37.3912	34.8995
ENSMUSG00000043931	Gimap7	Gimap7	0	0	0	0	0	0	0	0	0	0	0	0	0	0	0	0	0.920917	0	0	0	6.05654	0.996877	1.57991	0
ENSMUSG00000043932	Klri2	Klri2	0	0	0	0.766771	0	0	0	0	0	0	0	1.25525	0	2.32211	0	0	2.76275	0	0	0	3.02827	1.99375	0.526637	0
ENSMUSG00000043939	A530064D06Rik	A530064D06Rik	0	0	0	0	0	0	0	0	0	0	0	0	1.62064	0	1.2351	0	0	0	0	2.0481	5.29947	5.98126	1.05327	0.851207
ENSMUSG00000043940	Wdfy3	Wdfy3	826.21	774.571	877.757	818.911	817.87	890.464	989.423	798.545	826.417	791.161	874.128	912.564	604.905	816.222	669.425	784.022	790.147	742.64	663.154	782.376	623.066	783.545	627.224	705.65
ENSMUSG00000043943	Naalad2	Naalad2	7.48548	4.62891	9.19117	2.30031	4.64172	3.91843	6.58987	19.013	17.8247	20.0988	6.69464	13.8077	19.0426	11.6106	33.3477	19.5235	24.8648	9.04433	34.7847	33.7937	56.78	57.8189	60.5632	41.7091
ENSMUSG00000043945	Adam6a	Adam6a	0	0	0	0	0	0	0	0	0	0	0	0	0	0	0	0	0	0	0	0	0	0	0	0
ENSMUSG00000043948	Olfr691	Olfr691	0	0	0	0	0	0	0	0	0	0	0	0	0	0	0	0	0	0	0	0	0	0	0	0
ENSMUSG00000043953	Ccrl2	Ccrl2	2.80706	0	7.65931	1.53354	4.64172	3.91843	1.88282	2.37662	3.24085	3.65433	1.91275	7.53148	14.9909	8.12739	6.17551	13.3582	7.36733	11.0542	6.73253	24.5773	19.6837	9.96877	11.0594	11.0657
ENSMUSG00000043962	Thrap3	Thrap3	317.197	259.219	294.117	302.874	283.145	307.597	299.369	287.571	275.472	335.284	257.265	355.235	342.766	248.466	282.838	319.569	351.79	374.837	346.725	277.518	381.562	362.863	410.25	402.621
ENSMUSG00000043964	Orai3	Orai3	34.6203	44.7461	35.2328	55.9743	38.9904	40.1639	31.0666	17.8247	25.9268	31.0618	23.9094	26.3602	55.1019	48.7643	55.5796	32.8817	34.0739	48.2364	62.8369	54.2748	49.2094	36.8844	34.758	33.1971
ENSMUSG00000043969	Emx2	Emx2	102.925	115.723	156.25	173.29	142.965	147.921	228.763	123.584	123.152	118.766	113.809	117.993	26.3355	84.7571	50.6392	99.6726	66.306	56.2758	84.1566	82.9482	80.2491	122.616	76.3623	101.294
ENSMUSG00000043972	Opn5	Opn5	0	0	0	0.766771	0	0	0	0	0	0	0.956377	0	0	0	0	0	0	0	0	0	1.51413	0.996877	0	0
ENSMUSG00000043982	Krtap19-4	Krtap19-4	0	0	0	0	0	0	0	0	0	0	0	0	0	0	0	0	0	0	0	0	0	0	0	0
ENSMUSG00000043986	Spata31d1d	Spata31d1d	0	0	0	0	0	1.95922	0	0	0	0.913581	0	0	0	0	0	0	0	0	2.24418	0	0	0	0	0
ENSMUSG00000043987	Cep164	Cep164	38.3631	38.5742	35.2328	32.2044	38.9904	38.2047	36.715	55.8506	32.4085	34.7161	41.1242	36.4022	66.8515	42.9591	50.6392	58.5705	49.7295	43.2118	35.9068	31.7456	34.068	39.8751	44.2375	53.626
ENSMUSG00000043991	Pura	Pura	5136.91	5654.98	5641.85	5475.51	5298.98	5571.03	6765.92	4488.25	5237.21	4915.07	5422.66	5033.54	2500.65	4343.51	2946.95	4826.41	4192.01	3933.28	3622.1	4170.97	3371.98	3903.77	3686.98	3312.9
ENSMUSG00000043993	2900052L18Rik	2900052L18Rik	9.35685	6.17188	3.06372	12.2683	5.57006	15.6737	15.0626	4.75324	1.62043	4.56791	7.65101	10.042	6.48257	9.28844	7.41061	5.13776	14.7347	8.0394	8.9767	7.16837	3.02827	2.99063	8.42619	9.36328
ENSMUSG00000043998	Mgat2	Mgat2	157.195	146.582	238.97	185.559	188.454	231.188	230.646	172.305	189.59	181.803	221.879	175.735	93.5921	240.339	138.331	258.943	242.201	249.221	290.621	237.58	350.522	217.319	302.816	261.321
ENSMUSG00000043999	Gpr75	Gpr75	22.4564	32.4024	42.8921	29.9041	38.9904	31.3475	62.1331	30.8961	32.4085	41.1112	39.2114	35.1469	10.9393	33.6706	19.7616	44.1848	49.7295	42.2069	23.5638	39.938	26.4973	12.9594	34.2314	28.0898
ENSMUSG00000044005	Gls2	Gls2	181.523	140.41	125.613	138.785	167.102	155.758	131.797	159.234	165.283	137.951	148.238	143.098	105.342	84.7571	100.043	97.6175	74.5943	70.3448	93.1333	119.814	70.4072	90.7158	64.2497	76.6086
ENSMUSG00000044006	Cilp2	Cilp2	44.9129	29.3164	30.6372	24.5367	39.9188	30.3679	12.2383	26.1428	24.3064	29.2346	11.4765	16.3182	123.979	22.0601	56.8147	41.1021	27.6275	53.261	32.5405	36.8659	30.2827	14.9532	25.2786	22.1314
ENSMUSG00000044014	Npy5r	Npy5r	18.7137	16.9727	22.9779	13.8019	23.2086	32.3271	13.1797	14.2597	21.0655	22.8395	39.2114	23.8497	1.62064	20.899	0	14.3857	11.051	9.04433	7.85461	11.2646	3.78533	20.9344	10.5327	8.51207
ENSMUSG00000044017	Adgrd1	Adgrd1	137.546	134.238	84.2524	82.8112	100.261	82.2871	53.6604	149.727	153.94	88.6174	92.7685	87.8673	96.4283	49.9254	46.9339	65.7634	36.8367	77.3792	70.6915	102.405	48.4523	64.797	55.8235	39.1555
ENSMUSG00000044018	Mrpl50	Mrpl50	225.5	216.016	205.269	213.162	218.161	245.882	251.357	211.519	230.1	195.506	259.178	261.091	81.8425	207.829	133.391	231.199	194.313	181.891	228.906	195.594	224.849	231.275	186.429	202.587
ENSMUSG00000044021	Muc19	Muc19	0	0	0	0	0	0	0	0	0	0	0	0	0	0	0	0	0	1.00493	0	0	0	0	0	0
ENSMUSG00000044022	Pcdhb21	Pcdhb21	27.1349	20.0586	30.6372	19.936	21.3519	20.5718	23.5353	13.0714	19.4451	25.5803	25.8222	31.3812	17.8271	19.7379	19.7616	30.8266	20.2602	27.133	17.9534	17.4089	17.4125	9.96877	18.9589	14.4705
ENSMUSG00000044024	Rell2	Rell2	277.898	240.703	271.14	214.696	235.799	240.004	286.189	327.974	254.407	261.284	267.785	239.752	208.658	203.185	221.083	168.519	151.951	131.645	161.581	182.281	99.1758	66.7908	105.327	121.723
ENSMUSG00000044025	Olfr790	Olfr790	0	0	0	0	0	0	0	0	0	0	0	0	0	0	0	0	0	0	0	0	0	0	0	0
ENSMUSG00000044026	Slc35g1	Slc35g1	31.8133	30.8594	56.6789	40.6388	48.2738	41.1436	21.6524	26.1428	45.3719	45.6791	48.7752	45.1889	15.3961	56.8917	38.2882	41.1021	49.7295	77.3792	71.8136	72.7077	62.8366	15.95	73.2025	65.5429
ENSMUSG00000044029	Olfr178	Olfr178	0	0	0	0	0	0	0	0	0	0	0	0	0	0	0	0	0	0	0	0	0	0	0	0
ENSMUSG00000044030	Irf2bp1	Irf2bp1	596.967	740.626	761.335	682.426	631.273	672.991	972.477	709.421	727.571	663.26	598.692	642.686	591.94	494.61	560.736	331.899	431.91	459.251	530.747	599.071	509.506	131.588	453.434	433.264
ENSMUSG00000044033	Ccdc141	Ccdc141	113.218	104.922	105.698	114.249	137.395	131.268	104.497	108.136	116.671	141.605	121.46	115.483	103.316	153.259	119.805	175.711	174.974	120.591	129.04	146.44	147.628	195.388	163.784	198.331
ENSMUSG00000044034	Npb	Npb	0.935685	1.54297	0	1.53354	0.928343	0	0.941411	1.18831	0	0.913581	0.956377	1.25525	0	0	0	0	0	0	1.12209	2.0481	0.757067	0.996877	0	0
ENSMUSG00000044037	Als2cl	Als2cl	16.8423	12.3438	10.723	20.7028	19.4952	15.6737	13.1797	14.2597	24.3064	9.13581	8.60739	13.8077	35.249	37.1538	32.1126	26.7164	25.7857	28.1379	29.1743	17.4089	43.9099	23.925	18.9589	29.7922
ENSMUSG00000044039	Olfr1288	Olfr1288	0	0	0	0	0	0	0	0	0	0	0	0	0	0	0	0	0	0	0	0	0	0	0	0
ENSMUSG00000044040	Olfr1497	Olfr1497	0	0	0	0	0	0	0	0	0	0	0	0	0	0	0	0	0	0	0	0	0	0	0	0
ENSMUSG00000044041	Krt13	Krt13	0	0	0	0	0	0	0	0	0	0	0	0	0	0	0	0	0	0	0	0	0	0	0	0
ENSMUSG00000044042	Fmn1	Fmn1	78.5975	83.3204	99.571	82.8112	109.544	121.471	111.086	93.8765	84.2621	169.013	122.416	117.993	76.5754	97.5287	85.222	113.031	111.431	89.4383	49.3719	108.55	87.8198	72.772	76.3623	74.055
ENSMUSG00000044043	Pcdhb14	Pcdhb14	52.3984	64.8047	62.8063	48.3066	63.1273	57.7969	100.731	70.1103	113.43	114.198	95.6377	70.2938	29.1716	61.5359	50.6392	52.4052	86.5662	50.2463	78.5461	88.0685	52.9947	67.7876	73.2025	79.1622
ENSMUSG00000044052	Ccr10	Ccr10	8.42117	4.62891	10.723	8.43448	7.42675	5.87765	7.53129	7.12986	6.4817	3.65433	1.91275	2.51049	3.64645	2.32211	11.1159	10.2755	6.44642	6.02955	8.9767	2.0481	5.29947	1.99375	6.31964	5.95845
ENSMUSG00000044055	Otos	Otos	0	0	0	0	0	0	0	0	0	0	1.91275	0	0	0	0	1.02755	0	1.00493	0	0	0	0.996877	0	0
ENSMUSG00000044056	Efcab9	Efcab9	0.935685	0	0	0	0	0	0	1.18831	0	0	0.956377	0	0.810322	0	0	0	1.84183	2.00985	0	0	0.757067	0	1.05327	1.70241
ENSMUSG00000044058	Mthfr-ps1	Mthfr-ps1	0	0	0	0	0	0	0	0	0	0	0	0	0	0	0	0	0	0	0	0	0	0	0	0
ENSMUSG00000044060	A830010M20Rik	A830010M20Rik	365.853	331.739	382.965	325.878	414.041	400.66	513.069	269.747	372.698	399.235	431.326	352.724	123.979	283.298	175.384	284.632	290.089	255.251	157.092	252.941	179.425	194.391	204.862	171.944
ENSMUSG00000044061	Olfr225	Olfr225	0	0	0	0	0	0	0	0	0	0	0	0	0	0	0	0	0	0	0	0	0	0	0	0
ENSMUSG00000044062	Plekhd1os	Plekhd1os	0	0	0	0	0	0	0	0	0	0	0	0	0	0	0	0	0	0	0	0	0	0	0	0
ENSMUSG00000044065	Gm9788	Gm9788	0	0	0	0	0	0	0	0	0	0	0	0	0	0	0	0	0	0	0	0	0	0	0	0
ENSMUSG00000044066	Cep68	Cep68	95.4399	77.1485	70.4656	80.5109	83.5509	78.3687	82.8441	98.6298	89.1234	81.3087	80.3356	74.0596	81.8425	91.7234	85.222	115.086	116.956	116.571	79.6682	74.7558	78.735	76.7595	101.641	97.0376
ENSMUSG00000044067	Gpr22	Gpr22	296.612	216.016	249.693	295.973	315.637	315.434	377.506	311.337	288.436	288.692	346.208	337.661	105.747	261.238	127.215	252.778	232.071	228.118	225.54	237.58	202.137	244.235	227.507	211.099
ENSMUSG00000044068	Zrsr1	Zrsr1	466.907	515.352	467.218	543.64	520.8	558.377	383.154	552.564	456.96	528.05	394.984	547.288	388.549	408.692	360.65	402.801	478.877	454.226	348.969	333.841	327.053	350.901	344.947	431.562
ENSMUSG00000044071	Fam19a2	Fam19a2	74.8548	131.152	143.995	132.651	145.75	173.391	186.399	65.3571	118.291	137.951	157.802	143.098	22.689	114.945	35.818	146.94	167.607	138.68	72.9357	96.2609	72.6784	97.6939	84.7885	142.152
ENSMUSG00000044072	Eml6	Eml6	58.0125	50.918	50.5514	58.2746	89.1209	86.2055	64.9573	40.4026	55.0945	70.3458	78.4229	48.9546	35.249	52.2475	28.4073	64.7358	64.4642	59.2906	41.5172	48.1305	51.4806	55.8251	61.6165	65.5429
ENSMUSG00000044080	S100a1	S100a1	235.793	188.242	226.716	211.629	178.242	218.453	316.314	386.201	283.574	298.741	220.923	263.602	648.662	275.17	653.369	295.935	304.823	311.527	543.09	460.824	316.454	267.163	367.066	429.008
ENSMUSG00000044081	Zfp85os	Zfp85os	15.9066	27.7735	12.2549	13.8019	14.8535	14.6941	17.8868	10.6948	16.2043	20.0988	14.3456	27.6154	14.5858	11.6106	17.2914	14.3857	17.4974	13.064	3.36626	4.09621	11.356	7.97502	13.6926	7.66086
ENSMUSG00000044083	Efcab8	Efcab8	0	0	0	0.766771	0	0	0	0	0	0.913581	0.956377	0	0.405161	0	0	0	0	0	0	0	0	0.996877	0.526637	0
ENSMUSG00000044084	4933402P03Rik	4933402P03Rik	0	0	0	0	0	0	0	0	0	0	0	0	0	0	0	0	0	0	0	0	0	0	0	0
ENSMUSG00000044086	Lmod3	Lmod3	0.935685	1.54297	3.06372	0	0.928343	0	0.941411	0	0	0	0	1.25525	0.405161	1.16106	0	1.02755	1.84183	0	0	0	0	0	1.05327	0
ENSMUSG00000044092	C130050O18Rik	C130050O18Rik	0	0	0	0	0.928343	0	0.941411	0	1.62043	1.82716	0	0	6.07741	1.16106	4.94041	0	1.84183	3.01478	6.73253	6.14431	8.32774	7.97502	3.15982	2.55362
ENSMUSG00000044098	Rsbn1	Rsbn1	368.66	364.141	398.284	342.746	355.555	431.028	503.655	401.649	481.266	412.939	449.497	478.249	222.838	354.122	229.729	331.899	305.744	322.581	319.795	333.841	322.511	316.01	358.64	327.715
ENSMUSG00000044103	Il1f9	Il1f9	0	0	0	0	0	0	0	0	0	0	0	0	0	0	0	0	0	1.00493	0	3.07216	0.757067	0	1.05327	0.851207
ENSMUSG00000044106	Olfr868	Olfr868	0	0	0	0	0	0	0	0	0	0	0	0	0	0	0	0	0	0	0	0	0	0	0	0
ENSMUSG00000044107	Olfr964-ps1	Olfr964-ps1	0	0	0	0	0	0	0	0	0	0	0	0	0	0	0	0	0	0	0	0	0	0	0	0
ENSMUSG00000044117	2900011O08Rik	2900011O08Rik	724.22	669.649	747.549	697.761	723.179	778.789	655.222	781.908	747.016	720.816	664.682	716.746	535.217	628.131	566.912	561.044	612.41	556.728	515.038	528.411	471.653	514.389	503.465	459.652
ENSMUSG00000044120	Olfr683	Olfr683	0	0	0	0	0	0	0	0	0	0	0	0	0	0	0	0	0	0	0	0	0	0	0	0
ENSMUSG00000044121	5430402E10Rik	5430402E10Rik	0	0	0	0	0	0	0	0	0	0	0	0	0	0	0	0	0	0	0	0	0	0	0	0
ENSMUSG00000044122	Proca1	Proca1	7.48548	9.25782	1.53186	12.2683	11.1401	6.85726	2.82423	17.8247	1.62043	13.7037	7.65101	6.27623	15.8013	10.4495	11.1159	8.22042	8.28825	16.0788	12.343	9.21647	10.5989	18.9407	11.586	6.80965
ENSMUSG00000044125	9530080O11Rik	9530080O11Rik	9.35685	7.71485	4.59559	7.66771	7.42675	11.7553	6.58987	9.50649	22.686	13.7037	6.69464	10.042	6.48257	6.96633	1.2351	11.3031	7.36733	8.0394	4.48835	6.14431	6.8136	12.9594	8.95282	1.70241
ENSMUSG00000044134	Fam109a	Fam109a	56.1411	67.8907	58.2107	57.5078	48.2738	44.0824	43.3049	58.2272	35.6494	36.5433	40.1678	48.9546	52.6709	41.798	46.9339	39.047	34.0739	68.3349	35.9068	45.0583	56.023	43.8626	39.4977	57.8821
ENSMUSG00000044139	Prss53	Prss53	4.67843	15.4297	9.19117	8.43448	6.4984	10.7757	5.64846	13.0714	9.72255	5.48149	10.5201	13.8077	8.50838	2.32211	6.17551	13.3582	3.68367	8.0394	6.73253	9.21647	12.1131	4.98439	4.73973	11.9169
ENSMUSG00000044141	E130201H02Rik	E130201H02Rik	2.80706	1.54297	4.59559	0.766771	1.85669	0	2.82423	0	0	0	0	0	0	1.16106	0	1.02755	0	0	1.12209	2.0481	3.02827	1.99375	4.73973	0
ENSMUSG00000044145	1810024B03Rik	1810024B03Rik	10.2925	4.62891	4.59559	11.5016	12.9968	5.87765	13.1797	4.75324	14.5838	5.48149	5.73826	7.53148	14.9909	16.2548	20.9967	8.22042	13.8138	21.1034	13.4651	15.3608	10.5989	14.9532	17.9056	8.51207
ENSMUSG00000044147	Arf6	Arf6	285.384	262.305	214.461	252.268	273.861	268.413	271.126	273.311	264.129	296	257.265	279.92	435.953	323.935	390.292	355.533	358.237	431.113	472.399	413.717	553.416	408.72	429.209	423.05
ENSMUSG00000044148	1810030O07Rik	1810030O07Rik	384.567	333.281	317.095	304.408	317.493	305.638	351.146	554.941	482.887	477.803	421.762	409.21	681.48	482.999	492.806	355.533	386.785	436.137	679.985	559.133	596.569	553.267	542.436	502.212
ENSMUSG00000044149	Nkrf	Nkrf	52.3984	74.0626	68.9338	87.4119	61.2706	84.2463	90.3754	85.5584	59.9557	52.9877	72.6846	64.0176	24.3096	52.2475	25.9371	46.2399	51.5713	54.266	47.1277	68.6115	43.9099	53.8314	62.6698	40.8579
ENSMUSG00000044150	A830080D01Rik	A830080D01Rik	30.8776	54.0039	41.3603	53.6739	52.9156	65.6338	55.5432	46.3441	59.9557	45.6791	48.7752	62.7623	29.5767	33.6706	23.4669	53.4327	34.0739	41.2019	59.4706	48.1305	38.6104	50.8407	56.3501	55.3284
ENSMUSG00000044155	Lsm8	Lsm8	454.743	421.231	514.706	379.551	529.156	473.151	683.464	407.591	495.85	432.124	507.836	529.714	149.909	602.588	195.146	441.848	426.384	463.27	467.911	521.243	661.677	472.52	499.251	492.849
ENSMUSG00000044156	Hepacam2	Hepacam2	12.1639	12.3438	15.3186	5.36739	14.8535	7.83687	6.58987	15.448	4.86128	10.0494	16.2584	10.042	4.86193	5.80528	4.94041	8.22042	3.68367	6.02955	4.48835	8.19242	13.6272	5.98126	11.586	6.80965
ENSMUSG00000044162	Tnip3	Tnip3	0	0	0	0.766771	0	0	0	1.18831	0	1.82716	0.956377	1.25525	0	0	1.2351	0	4.60458	10.0493	0	0	0	0	0	3.40483
ENSMUSG00000044164	Rnf182	Rnf182	131.932	111.094	162.377	157.955	111.401	166.533	226.88	133.091	165.283	138.864	180.755	149.374	51.0503	188.091	90.1624	146.94	140.9	134.66	133.528	184.329	160.498	172.46	165.364	178.753
ENSMUSG00000044165	Bcl2l15	Bcl2l15	3.74274	6.17188	21.4461	4.60062	9.28343	10.7757	11.2969	1.18831	8.10213	10.963	9.56377	7.53148	0.810322	6.96633	2.4702	5.13776	3.68367	3.01478	3.36626	4.09621	3.78533	10.9656	10.0061	1.70241
ENSMUSG00000044167	Foxo1	Foxo1	140.353	140.41	166.973	148.754	123.47	115.594	168.513	115.266	149.079	124.247	127.198	156.906	215.14	162.548	308.775	232.227	223.783	185.911	243.493	218.123	264.216	269.157	234.353	259.618
ENSMUSG00000044170	Olfr1384	Olfr1384	0	0	0	0	0	0	0	0	0	0	0	0	0	0	0	0	0	0	0	0	0	0	0	0
ENSMUSG00000044172	Ptx4	Ptx4	2.80706	0	0	0.766771	0	0.979608	0	1.18831	0	1.82716	0.956377	1.25525	0	0	0	0	0	2.00985	0	0	0	0.996877	0	3.40483
ENSMUSG00000044176	Spink10	Spink10	118.832	101.836	134.804	115.782	90.9776	97.9608	76.2543	142.597	93.9847	94.0989	97.5504	99.1645	139.375	99.8508	101.278	68.846	58.9387	79.3891	123.43	99.3331	98.4187	63.8001	69.516	111.508
ENSMUSG00000044177	Wfikkn2	Wfikkn2	0	3.08594	1.53186	4.60062	1.85669	0.979608	5.64846	5.94155	4.86128	7.30865	2.86913	2.51049	5.67225	5.80528	4.94041	0	6.44642	5.02463	3.36626	3.07216	10.5989	0.996877	4.73973	3.40483
ENSMUSG00000044186	Nkx2-6	Nkx2-6	0	0	0	0	0	0	0	0	0	0	0	0	0	0	0	0	0	0	0	0	0	0	0	0
ENSMUSG00000044197	Gpr146	Gpr146	70.1764	72.5196	73.5294	71.3097	66.8407	55.8377	83.7855	72.487	58.3353	76.7408	49.7316	69.0386	122.764	62.697	82.7518	85.2868	86.5662	96.4728	83.0345	117.766	109.775	85.7314	84.7885	115.764
ENSMUSG00000044199	S1pr4	S1pr4	0.935685	0	1.53186	2.30031	0	0.979608	4.70705	2.37662	1.62043	0.913581	3.82551	0	5.26709	4.64422	4.94041	1.02755	3.68367	2.00985	2.24418	3.07216	5.29947	3.98751	1.57991	6.80965
ENSMUSG00000044201	Cdc25c	Cdc25c	0	1.54297	0	0.766771	0	0	0	0	1.62043	0	0	0	13.3703	2.32211	14.8212	5.13776	6.44642	6.02955	2.24418	3.07216	9.84187	9.96877	3.15982	10.2145
ENSMUSG00000044205	Olfr983	Olfr983	0	0	0	0	0	0	0	0	0	0	0	0	0	0	0	0	0	0	0	0	0	0	0	0
ENSMUSG00000044206	Vsig4	Vsig4	0	0	0	0	0	0	0	1.18831	0	0	0	0	0.810322	2.32211	6.17551	0	1.84183	1.00493	0	0	11.356	0.996877	15.7991	2.55362
ENSMUSG00000044211	Gm7887	Gm7887	0	0	0	0	0.928343	0.979608	0	0	0	0	0	0	0	0	0	1.02755	0	0	1.12209	0	0	0	0.526637	1.70241
ENSMUSG00000044213	Olfr1094	Olfr1094	0	0	0	0	0	0	0	0	0	0	0	0	0	0	0	0	0	0	0	0	0	0	0	0
ENSMUSG00000044216	Kcnj4	Kcnj4	3614.55	3152.29	3460.48	3134.56	3187.93	3208.22	2524.86	3427.09	3010.75	2880.52	2604.21	3258.62	3807.3	2582.19	3855.99	2215.4	2317.03	2223.9	2458.49	2235.51	1657.22	1020.8	1351.88	2010.55
ENSMUSG00000044217	Aqp5	Aqp5	2.80706	0	0	0	1.85669	0.979608	0	1.18831	1.62043	0	0	0	0.405161	0	2.4702	0	1.84183	1.00493	1.12209	0	0	0	0.526637	0
ENSMUSG00000044220	Nkx2-3	Nkx2-3	0.935685	0	0	0	0	0	0	0	0	0	0	0	0	0	0	0	0	0	0	0	0	0	0	0
ENSMUSG00000044221	Grsf1	Grsf1	411.701	472.149	431.985	486.133	467.885	505.478	469.764	445.617	440.756	468.667	457.148	508.375	223.244	369.216	280.368	467.536	405.203	446.187	325.405	365.587	361.121	394.763	372.332	325.161
ENSMUSG00000044222	Defb13	Defb13	0	0	0	0	0	0	0	0	0	0	0	0	0	0	0	0	0	0	0	0	0	0	0	0
ENSMUSG00000044224	Dnajc21	Dnajc21	349.011	459.805	375.306	414.823	453.031	381.068	457.526	414.72	380.8	397.408	485.839	397.913	225.269	236.855	211.202	309.293	309.428	252.236	228.906	304.144	264.216	373.829	302.289	188.968
ENSMUSG00000044227	Gm9789	Gm9789	0	0	0	0	0	0	0	0	0	0	0	0	0	0	0	0	0	0	0	0	0	0	0	0
ENSMUSG00000044229	Nxpe4	Nxpe4	18.7137	20.0586	32.1691	14.5686	28.7786	37.2251	17.8868	13.0714	17.8247	19.1852	24.8658	32.6364	4.45677	19.7379	6.17551	18.4959	31.3112	38.1872	20.1976	32.7697	33.3109	27.9126	24.7519	31.4947
ENSMUSG00000044231	Nhlrc1	Nhlrc1	253.571	177.442	186.887	190.159	220.946	186.126	182.634	285.195	228.48	183.63	214.228	164.437	238.235	190.413	181.56	113.031	141.821	156.768	198.61	151.56	153.685	133.582	135.872	145.556
ENSMUSG00000044243	Bhlha9	Bhlha9	40.2345	46.2891	27.5735	29.9041	40.8471	47.0212	19.7696	39.2143	38.8902	17.358	21.0403	25.1049	51.8606	24.3822	28.4073	25.6888	21.1811	19.0936	10.0988	23.5532	12.8701	9.96877	13.1659	17.8753
ENSMUSG00000044244	Il20rb	Il20rb	10.2925	7.71485	4.59559	6.13417	5.57006	5.87765	4.70705	11.8831	6.4817	7.30865	4.78188	3.76574	17.8271	8.12739	17.2914	8.22042	6.44642	11.0542	10.0988	13.3127	27.2544	13.9563	10.5327	9.36328
ENSMUSG00000044248	Vmn1r45	Vmn1r45	0	0	0	0	0	0	0	0	0	0	0	0	0	0	0	0	0	0	0	0	0	0	0	0
ENSMUSG00000044249	Defb29	Defb29	0	0	0	0	0	0	0	0	0	0	0	0	0	0	0	0	0	0	0	0	0	0	0	0
ENSMUSG00000044250	Pced1b	Pced1b	3.74274	6.17188	9.19117	5.36739	15.7818	12.7349	7.53129	4.75324	3.24085	8.22223	11.4765	11.2972	10.9393	9.28844	8.64571	6.16531	14.7347	15.0739	19.0755	11.2646	10.5989	14.9532	8.42619	17.8753
ENSMUSG00000044252	Osbpl1a	Osbpl1a	2111.84	2295.94	1853.55	2103.25	2220.6	2052.28	1828.22	2135.39	1871.59	2073.83	1809.46	1871.57	1503.55	1387.46	1526.59	1444.74	1556.35	1190.84	929.089	1154.11	842.616	1015.82	1082.24	827.373
ENSMUSG00000044254	Pcsk9	Pcsk9	22.4564	15.4297	24.5098	13.0351	12.9968	10.7757	11.2969	4.75324	6.4817	17.358	10.5201	10.042	17.8271	22.0601	41.9935	44.1848	38.6785	15.0739	10.0988	11.2646	6.8136	3.98751	8.95282	12.7681
ENSMUSG00000044258	Ctla2a	Ctla2a	13.0996	6.17188	35.2328	29.1373	25.9936	31.3475	23.5353	33.2727	35.6494	32.8889	22.953	20.0839	453.78	189.252	295.189	204.483	223.783	339.665	241.249	293.903	495.879	408.72	407.617	439.223
ENSMUSG00000044265	Olfm5	Olfm5	0	0	0	0	0.928343	0	0	0	0	0	0	0	0	0	0	0	1.84183	0	0	0	0	2.99063	0	0
ENSMUSG00000044268	Gm4895	Gm4895	0	0	1.53186	0	1.85669	1.95922	0.941411	0	0	2.74074	0.956377	0	0	0	1.2351	1.02755	0.920917	2.00985	0	1.02405	0.757067	0	0	0.851207
ENSMUSG00000044276	4933427E11Rik	4933427E11Rik	0	1.54297	0	0	0	0	0	0	0	0	0.956377	0	0.405161	0	0	1.02755	1.84183	0	0	0	0	0.996877	1.05327	0
ENSMUSG00000044279	Crb3	Crb3	0	0	0	0.766771	0	0.979608	2.82423	1.18831	0	0	0	1.25525	0.405161	3.48317	4.94041	0	1.84183	2.00985	2.24418	1.02405	1.51413	0.996877	2.63318	1.70241
ENSMUSG00000044285	Gm1821	Gm1821	2.80706	0	1.53186	3.06708	2.78503	1.95922	6.58987	1.18831	0	0.913581	1.91275	0	0	1.16106	0	0	1.84183	0	2.24418	0	0	0	1.05327	2.55362
ENSMUSG00000044286	Olfr221	Olfr221	0	0	0	0	0	0	0	0	0	0	0	0	0	0	0	0	0	0	0	0	0	0	0	0
ENSMUSG00000044287	Nrn1l	Nrn1l	1.87137	0	1.53186	0.766771	1.85669	4.89804	0.941411	2.37662	11.343	2.74074	2.86913	2.51049	1.21548	1.16106	1.2351	0	3.68367	1.00493	0	1.02405	1.51413	0	0	1.70241
ENSMUSG00000044288	Cnr1	Cnr1	259.185	311.68	416.666	283.705	395.474	357.557	419.869	232.909	327.326	310.618	337.601	333.896	90.3509	280.975	124.745	394.58	294.693	336.65	286.132	246.797	308.883	260.185	260.158	251.957
ENSMUSG00000044292	Olfr978	Olfr978	0	0	0	0	0	0	0	0	0	0	0	0	0	0	0	0	0	0	0	0	0	0	0	0
ENSMUSG00000044293	Olfr794	Olfr794	0	0	0	0	0	0	0	0	0	0	0	0	0	0	0	0	0	0	0	0	0	0	0	0
ENSMUSG00000044294	Krt84	Krt84	0	0	0	0	0	0	0	0	0	0	0	0	0	0	0	0	0	0	0	0	0	0	0	0
ENSMUSG00000044296	Zfp879	Zfp879	13.0996	10.8008	10.723	11.5016	12.9968	15.6737	8.4727	9.50649	9.72255	15.5309	10.5201	11.2972	17.0168	10.4495	9.88081	17.4684	6.44642	11.0542	11.2209	13.3127	12.1131	8.97189	7.37291	14.4705
ENSMUSG00000044303	Cdkn2a	Cdkn2a	0	4.62891	0	0	0.928343	1.95922	3.76564	15.448	17.8247	18.2716	14.3456	15.063	9.3187	5.80528	12.351	17.4684	8.28825	11.0542	21.3197	36.8659	52.2376	14.9532	30.5449	37.4531
ENSMUSG00000044306	4930500M09Rik	4930500M09Rik	0.935685	0	0	0	0	0	0	0	0	0	0	0	1.62064	1.16106	0	1.02755	0	0	1.12209	0	0	1.99375	0	0
ENSMUSG00000044308	Ubr3	Ubr3	575.446	629.532	718.443	818.144	691.616	713.155	719.238	600.097	610.9	608.445	561.393	563.606	399.083	509.703	474.279	587.76	497.295	504.472	377.021	476.184	448.941	453.579	428.156	482.634
ENSMUSG00000044309	Apol7c	Apol7c	0	0	0	0	0	0	0	0	0	0	0	0	0	0	0	0	0	0	0	0	0	0	0	0
ENSMUSG00000044312	Neurog3	Neurog3	0	0	0	0	0	0	0	0	0	0	0.956377	0	0	0	0	0	0	0	0	0	0	0	0	1.70241
ENSMUSG00000044313	Mab21l3	Mab21l3	0	0	3.06372	0	0.928343	1.95922	0	0	0	0.913581	0	5.02099	0	1.16106	0	0	0.920917	1.00493	0	0	0	0	0	0
ENSMUSG00000044317	Gpr4	Gpr4	2.80706	4.62891	7.65931	16.1022	2.78503	2.93883	16.004	11.8831	8.10213	8.22223	5.73826	3.76574	43.7574	16.2548	8.64571	13.3582	15.6556	23.1133	16.8313	21.5051	22.712	10.9656	8.95282	29.7922
ENSMUSG00000044320	1700001O22Rik	1700001O22Rik	9.35685	3.08594	10.723	6.90094	14.8535	4.89804	16.9454	13.0714	14.5838	6.39507	13.3893	6.27623	8.50838	12.7716	3.70531	11.3031	3.68367	3.01478	4.48835	15.3608	4.5424	3.98751	5.26637	4.25603
ENSMUSG00000044322	Dsc1	Dsc1	0	0	0	0	0	0	0	0	0	0	0	0	0	1.16106	0	0	0	0	0	0	0	0	0	0
ENSMUSG00000044328	Trp53i13	Trp53i13	13.0996	7.71485	13.7868	8.43448	14.8535	13.7145	5.64846	14.2597	17.8247	16.4445	12.4329	26.3602	38.4903	16.2548	35.818	11.3031	34.0739	35.1724	23.5638	30.7216	46.9382	31.9001	24.7519	27.2386
ENSMUSG00000044330	Gm9790	Gm9790	4.67843	7.71485	9.19117	4.60062	4.64172	6.85726	9.41411	9.50649	4.86128	8.22223	2.86913	2.51049	6.07741	6.96633	7.41061	7.19287	3.68367	2.00985	5.61044	5.12026	6.8136	2.99063	5.26637	4.25603
ENSMUSG00000044337	Ackr3	Ackr3	33.6847	43.2032	49.0196	26.837	47.3455	27.429	32.008	45.1558	48.6128	45.6791	33.4732	32.6364	43.3522	41.798	40.7584	60.6256	57.0968	62.3054	83.0345	68.6115	67.379	55.8251	48.9772	52.7748
ENSMUSG00000044338	Aplnr	Aplnr	0	1.54297	0	0.766771	0	0	0	0	0	1.82716	0	0	16.2064	6.96633	25.9371	3.08266	18.4183	10.0493	13.4651	6.14431	12.8701	1.99375	11.0594	2.55362
ENSMUSG00000044339	Alkbh2	Alkbh2	23.3921	21.6016	10.723	16.1022	10.2118	17.633	20.711	15.448	6.4817	13.7037	10.5201	17.5735	7.69805	18.5769	12.351	17.4684	25.7857	14.069	22.4418	16.3848	24.2261	10.9656	28.4384	22.9826
ENSMUSG00000044340	Phlpp1	Phlpp1	202.108	182.07	222.12	197.06	165.245	192.003	319.138	185.376	171.765	180.889	203.708	195.818	77.7909	184.608	125.98	193.18	190.63	159.783	199.732	238.604	121.888	188.41	210.655	134.491
ENSMUSG00000044345	Marveld1	Marveld1	149.71	109.551	113.358	115.782	112.33	141.064	98.8481	137.844	131.254	116.938	118.591	95.3988	392.196	141.649	279.133	116.113	153.793	168.827	159.336	168.969	209.708	136.572	147.458	174.497
ENSMUSG00000044348	Slc25a53	Slc25a53	95.4399	128.066	99.571	114.249	93.7627	84.2463	92.2582	134.279	119.911	119.679	113.809	123.014	74.1444	113.783	88.9273	80.1491	79.1988	65.3201	79.6682	75.7799	93.8763	63.8001	73.2025	88.5255
ENSMUSG00000044349	Snhg11	Snhg11	16081.6	18642.2	15131.7	17379.6	15430.9	16662.2	15041.9	17848.4	14530.4	15202	16496.5	16760.1	16067.9	13072.3	14101.2	10461.5	12036.4	11063.2	9655.56	11324	8777.43	10110.3	9977.66	13142.6
ENSMUSG00000044350	Lacc1	Lacc1	13.0996	13.8867	10.723	8.43448	8.35509	10.7757	10.3555	19.013	8.10213	10.963	16.2584	11.2972	39.3006	25.5432	29.6424	24.6613	33.153	30.1478	30.2964	36.8659	43.1528	46.8532	37.3912	41.7091
ENSMUSG00000044352	Sowaha	Sowaha	294.741	263.848	327.818	290.606	344.415	290.944	304.076	282.818	257.648	291.432	296.477	362.766	213.52	263.56	265.547	295.935	266.145	237.162	247.981	209.931	215.007	374.826	216.448	313.244
ENSMUSG00000044359	P2ry4	P2ry4	0	0	0	0	0	0	0	0	0	0	0	0	0	0	0	0	0	0	0	0	0	0	0	0
ENSMUSG00000044361	BC024139	BC024139	0	0	0	0	0	0	0	0	0	1.82716	0.956377	2.51049	0.405161	1.16106	2.4702	1.02755	0	0	2.24418	0	0	0	1.05327	2.55362
ENSMUSG00000044362	Ccdc89	Ccdc89	2.80706	4.62891	3.06372	0.766771	2.78503	1.95922	1.88282	0	1.62043	0	2.86913	3.76574	1.62064	1.16106	2.4702	1.02755	0.920917	1.00493	1.12209	0	3.02827	2.99063	3.68646	4.25603
ENSMUSG00000044364	Tmem74b	Tmem74b	86.083	103.379	125.613	88.1786	85.4076	140.084	58.3675	109.325	53.474	82.2223	81.292	70.2938	86.7044	51.0864	81.5167	32.8817	81.9616	38.1872	30.2964	59.395	35.5821	36.8844	24.7519	40.0067
ENSMUSG00000044365	Cxxc4	Cxxc4	247.957	308.594	249.693	298.274	317.493	289.964	183.575	217.461	220.378	266.766	213.272	235.986	130.057	203.185	153.153	199.345	198.918	183.901	139.139	160.776	122.645	212.335	154.831	205.141
ENSMUSG00000044367	Slc16a13	Slc16a13	16.8423	6.17188	9.19117	8.43448	6.4984	6.85726	7.53129	4.75324	3.24085	9.13581	7.65101	7.53148	15.3961	11.6106	13.5861	7.19287	16.5765	14.069	10.0988	13.3127	9.0848	0.996877	12.6393	11.0657
ENSMUSG00000044375	BC027072	BC027072	0	1.54297	0	0	2.78503	1.95922	4.70705	1.18831	6.4817	0.913581	4.78188	0	1.62064	1.16106	0	2.0551	0.920917	0	0	2.0481	0	0	0.526637	0.851207
ENSMUSG00000044377	Gm13080	Gm13080	0	0	0	0	0	0	0	0	0	0	0	0	0	0	0	0	0	0	0	0	0	0	0	0
ENSMUSG00000044378	Slc15a5	Slc15a5	0	0	0	0	0	0	0.941411	0	0	0	0	0	0	0	0	1.02755	0	0	0	0	0.757067	0	0.526637	0
ENSMUSG00000044387	2410080I02Rik	2410080I02Rik	19.6494	24.6875	19.9142	11.5016	13.9251	11.7553	18.8282	26.1428	29.1677	14.6173	14.3456	21.3392	21.4735	24.3822	18.5265	20.551	8.28825	23.1133	15.7092	22.5292	16.6555	5.98126	7.89955	16.1729
ENSMUSG00000044390	Tigd3	Tigd3	0	0	0	0	0.928343	0	0	0	0	0.913581	0	0	0	0	0	2.0551	0	0	0	0	0	0	0	0
ENSMUSG00000044393	Dsg2	Dsg2	30.8776	9.25782	19.9142	26.0702	22.2802	19.5922	20.711	17.8247	14.5838	14.6173	14.3456	23.8497	14.5858	18.5769	46.9339	20.551	34.9948	21.1034	21.3197	17.4089	15.8984	21.9313	18.9589	22.1314
ENSMUSG00000044400	Sowahd	Sowahd	0	0	0	0	0	0	0	0	0	0	0	0	0	0	0	0	0	0	0	1.02405	0	0	0	0
ENSMUSG00000044405	Adig	Adig	0	0	0	0.766771	0	0	0	0	0	0	0	0	0	0	0	0	0.920917	0	0	0	0	0	0	0
ENSMUSG00000044408	Sptssa	Sptssa	75.7905	77.1485	133.272	102.747	96.5477	74.4502	151.567	71.2986	77.7804	132.469	103.289	99.1645	37.68	114.945	38.2882	153.105	115.115	131.645	149.238	157.704	242.261	199.375	190.116	161.729
ENSMUSG00000044424	Gm9493	Gm9493	0	0	0	0	0	0	0	0	0	0.913581	0	0	0	0	0	0	0	0	0	0	0	0	0	0
ENSMUSG00000044429	Cryga	Cryga	0.935685	0	0	1.53354	1.85669	0.979608	0	0	0	0.913581	0	0	2.43096	1.16106	4.94041	0	4.60458	1.00493	1.12209	1.02405	0	0.996877	1.05327	6.80965
ENSMUSG00000044430	Klk12	Klk12	0	0	0	0	0	0	0	0	0	0	0	0	0	0	0	0	0	0	0	0	0	0	0	0
ENSMUSG00000044433	Camsap3	Camsap3	179.652	148.125	191.483	187.859	140.18	174.37	197.696	213.896	197.692	140.692	167.366	154.395	212.304	163.709	233.434	95.5624	140.9	122.601	111.087	129.031	90.848	72.772	101.114	99.5912
ENSMUSG00000044434	Gm9791	Gm9791	0	0	0	0	0	0	0	0	0	0	0	0	0	0	0	0	0	0	2.24418	0	0	0	0	0
ENSMUSG00000044441	Olfr1442	Olfr1442	0	0	0	0	0	0	0	0	0	0	0	0	0	0	0	0	0	0	0	0	0	0	0	0
ENSMUSG00000044442	N6amt1	N6amt1	171.23	178.984	156.25	171.757	188.454	170.452	163.805	180.623	147.459	147.087	123.373	160.672	167.331	156.743	165.504	169.546	172.211	124.611	151.482	121.862	134.001	143.55	123.233	143.003
ENSMUSG00000044444	Pfn3	Pfn3	0	1.54297	0	0	0	1.95922	0.941411	0	6.4817	1.82716	1.91275	0	1.62064	1.16106	2.4702	0	0.920917	1.00493	0	1.02405	0.757067	0	1.05327	0
ENSMUSG00000044447	Dock5	Dock5	22.4564	24.6875	41.3603	13.8019	25.0653	31.3475	45.1877	52.2857	34.0289	50.247	36.3423	25.1049	67.2567	32.5096	48.169	34.9368	50.6504	28.1379	74.0578	74.7558	110.532	74.7658	84.7885	40.8579
ENSMUSG00000044452	Zfp507	Zfp507	58.0125	70.9766	56.6789	55.9743	64.0557	60.7357	82.8441	62.9805	89.1234	76.7408	78.4229	62.7623	27.5509	48.7643	33.3477	58.5705	38.6785	55.2709	74.0578	43.0102	59.8083	29.9063	48.9772	63.8405
ENSMUSG00000044453	Ffar1	Ffar1	0	1.54297	0	0.766771	0	0	0	1.18831	1.62043	0.913581	0.956377	0	0	2.32211	1.2351	0	0.920917	2.00985	1.12209	1.02405	0.757067	0	0.526637	2.55362
ENSMUSG00000044454	Olfr867	Olfr867	0	0	0	0	0	0	0	0	0	0	0	0	0	0	0	0	0	0	0	0	0	0	0	0
ENSMUSG00000044456	Rin3	Rin3	2.80706	6.17188	0	5.36739	4.64172	5.87765	2.82423	9.50649	0	3.65433	1.91275	1.25525	25.12	8.12739	19.7616	5.13776	6.44642	23.1133	25.808	32.7697	29.5256	20.9344	30.5449	24.685
ENSMUSG00000044457	Stk-ps2	Stk-ps2	0	0	0	0	0	0	0	0	0	0	0	0	0	0	0	0	0	0	0	0	0	0	0	0
ENSMUSG00000044461	Shisa2	Shisa2	7.48548	0	4.59559	0.766771	1.85669	1.95922	0.941411	1.18831	1.62043	6.39507	3.82551	1.25525	0	1.16106	1.2351	1.02755	4.60458	0	1.12209	0	9.0848	5.98126	1.05327	5.10724
ENSMUSG00000044465	Fam160a2	Fam160a2	598.838	621.817	563.725	546.708	497.592	528.009	558.257	514.539	479.646	449.482	439.933	482.015	358.162	501.576	380.411	512.749	442.04	436.137	410.684	316.432	299.799	383.798	365.486	343.036
ENSMUSG00000044468	Fam46c	Fam46c	14.0353	10.8008	10.723	23.0031	12.0685	9.79608	26.3595	14.2597	22.686	48.4198	14.3456	27.6154	429.065	199.702	363.12	113.031	164.844	172.847	272.667	257.037	440.613	328.969	376.545	325.161
ENSMUSG00000044469	Tnfaip8l1	Tnfaip8l1	50.527	70.9766	44.424	46.773	58.4856	65.6338	45.1877	40.4026	40.5106	47.5062	30.6041	43.9336	110.609	44.1201	62.9902	36.9919	45.1249	51.2512	61.7148	53.2507	81.0062	52.8345	53.1903	63.8405
ENSMUSG00000044471	Lncpint	Lncpint	60.8195	63.2618	75.0612	83.578	68.6974	52.8989	29.1837	86.7467	82.6417	79.4816	70.7719	67.7833	71.7135	34.8317	62.9902	59.598	80.1198	63.3103	50.4939	51.2026	32.5539	61.8064	61.0898	72.3526
ENSMUSG00000044475	Ascc1	Ascc1	38.3631	32.4024	41.3603	32.2044	26.922	28.4086	40.4807	53.474	48.6128	29.2346	23.9094	31.3812	58.7483	45.2812	56.8147	18.4959	60.7805	35.1724	53.8602	28.6735	46.1811	29.9063	40.551	48.5188
ENSMUSG00000044477	Zfand3	Zfand3	411.701	385.742	419.73	436.293	401.973	413.395	648.632	382.636	431.033	352.642	491.578	454.399	322.508	469.066	327.302	444.93	391.39	523.566	504.939	492.569	617.767	521.367	595.626	530.302
ENSMUSG00000044485	Klk1b11	Klk1b11	0	0	0	0	0	0	0	0	0	0	0	0	0	0	0	0	0	0	0	0	0	0	0	0
ENSMUSG00000044487	Olfr1112	Olfr1112	0	0	0	0	0	0	0	0	0	0	0	0	0	0	0	0	0	0	0	0	0	0	0	0
ENSMUSG00000044496	2510039O18Rik	2510039O18Rik	380.824	344.082	347.733	278.338	366.696	352.659	237.235	409.967	416.449	430.297	362.467	325.109	442.436	470.228	537.269	460.343	502.821	510.502	603.683	463.896	617.01	504.42	610.372	554.987
ENSMUSG00000044499	Hs3st5	Hs3st5	24.3278	18.5156	27.5735	18.4025	34.3487	22.531	17.8868	14.2597	19.4451	16.4445	13.3893	21.3392	17.8271	20.899	13.5861	20.551	23.9438	19.0936	10.0988	21.5051	18.9267	10.9656	16.8524	16.1729
ENSMUSG00000044501	Zfp758	Zfp758	22.4564	15.4297	4.59559	9.96802	21.3519	6.85726	19.7696	15.448	9.72255	27.4074	21.0403	27.6154	6.07741	2.32211	14.8212	11.3031	12.8928	18.0887	19.0755	20.481	9.84187	31.9001	14.2192	15.3217
ENSMUSG00000044502	Bod1	Bod1	658.722	756.055	698.529	815.844	682.332	652.419	1028.02	638.123	588.214	592.001	601.561	641.431	406.781	595.622	559.501	517.886	494.532	523.566	513.916	534.555	542.06	359.873	501.358	493.7
ENSMUSG00000044505	Lingo4	Lingo4	3.74274	4.62891	1.53186	2.30031	1.85669	1.95922	3.76564	4.75324	6.4817	3.65433	2.86913	6.27623	6.07741	3.48317	9.88081	3.08266	5.5255	2.00985	2.24418	3.07216	2.2712	0.996877	7.37291	6.80965
ENSMUSG00000044515	Gm8385	Gm8385	0	0	0	0	0	0	0	0	0	0	0	0	0	0	0	0	0	0	0	0	0	0	0	0
ENSMUSG00000044518	Foxe3	Foxe3	0	0	0	0	0	0	0	0	0	0	0	0	0	0	0	0	0	0	0	0	0	0	0	0
ENSMUSG00000044519	Zfp488	Zfp488	8.42117	3.08594	10.723	6.13417	8.35509	2.93883	8.4727	2.37662	4.86128	7.30865	9.56377	8.78673	15.3961	27.8653	18.5265	13.3582	14.7347	11.0542	14.5871	20.481	28.7685	16.9469	12.6393	11.9169
ENSMUSG00000044522	A730020M07Rik	A730020M07Rik	1.87137	1.54297	0	0	2.78503	0	1.88282	1.18831	6.4817	1.82716	0	2.51049	4.45677	2.32211	0	0	0.920917	1.00493	4.48835	5.12026	12.1131	1.99375	5.26637	0.851207
ENSMUSG00000044526	Znrf4	Znrf4	0	0	0	0	0	0	0	0	0	0	0	0	0	0	0	0	0	0	0	0	0	0	0	0
ENSMUSG00000044528	Tram1l1	Tram1l1	174.037	168.184	193.015	169.456	143.893	173.391	227.821	159.234	175.006	157.136	175.017	156.906	68.067	133.521	88.9273	153.105	103.143	111.547	116.697	124.934	120.374	124.61	109.014	103.847
ENSMUSG00000044533	Rps2	Rps2	222.693	162.012	212.929	78.2106	64.984	206.697	305.958	153.292	184.728	168.099	155.889	241.007	34.8438	98.6897	80.2816	100.7	137.217	347.704	282.766	452.631	177.911	293.082	312.822	310.691
ENSMUSG00000044534	Ackr2	Ackr2	14.971	9.25782	4.59559	10.7348	12.9968	13.7145	11.2969	7.12986	9.72255	10.0494	11.4765	13.8077	7.29289	3.48317	4.94041	12.3306	7.36733	1.00493	1.12209	11.2646	9.84187	7.97502	4.73973	4.25603
ENSMUSG00000044537	Olfr779	Olfr779	0	0	0	0	0	0	0	0	0	0	0	0	0	0	0	0	0	0	0	0	0	0	0	0
ENSMUSG00000044538	Obox3-ps8	Obox3-ps8	0	0	0	0	0	0	0	0	0	0	0	0	0	0	0	0	0	0	0	0	0	0	0	0
ENSMUSG00000044542	Prop1	Prop1	0	0	0	0	0	0	0	0	0	0	0	0	0	0	0	0	0	0	0	0	0	0	0	0
ENSMUSG00000044544	4921513I03Rik	4921513I03Rik	0	0	0	0	0	0	0	0	0	0	0	0	0	0	0	0	0	0	0	0	0	0	0	0
ENSMUSG00000044548	Dact1	Dact1	34.6203	30.8594	58.2107	48.3066	38.9904	32.3271	31.0666	34.461	45.3719	35.6297	42.0806	45.1889	9.3187	44.1201	18.5265	32.8817	22.102	25.1231	47.1277	33.7937	50.7235	33.8938	47.9239	40.0067
ENSMUSG00000044550	Tceal3	Tceal3	319.069	313.223	255.821	370.35	296.141	260.576	348.322	278.065	283.574	261.284	318.473	277.41	209.063	250.788	238.375	214.758	254.173	190.936	201.976	181.257	182.453	131.588	131.659	204.29
ENSMUSG00000044551	9930012K11Rik	9930012K11Rik	6.5498	10.8008	16.8505	12.2683	4.64172	7.83687	10.3555	14.2597	4.86128	6.39507	2.86913	17.5735	22.689	15.0937	19.7616	15.4133	11.051	16.0788	19.0755	21.5051	16.6555	11.9625	16.3257	15.3217
ENSMUSG00000044556	Tex38	Tex38	0	1.54297	0	0.766771	0.928343	0.979608	0	0	0	0.913581	0	0	0.810322	1.16106	2.4702	2.0551	0	1.00493	1.12209	0	3.02827	0	1.05327	1.70241
ENSMUSG00000044560	Olfr1302	Olfr1302	0	0	0	0	0	0	0	0	0	0	0	0	0	0	0	0	0	0	0	0	0	0	0	0
ENSMUSG00000044562	Rasip1	Rasip1	124.446	155.84	101.103	145.686	120.685	120.492	39.5392	118.831	111.809	105.975	131.024	111.717	875.552	203.185	355.709	193.18	206.285	435.133	435.37	369.683	786.593	517.379	550.862	671.602
ENSMUSG00000044566	Cage1	Cage1	6.5498	16.9727	13.7868	8.43448	17.6385	9.79608	8.4727	5.94155	12.9634	11.8766	14.3456	8.78673	5.67225	10.4495	6.17551	16.4408	12.8928	11.0542	5.61044	5.12026	6.05654	11.9625	10.5327	9.36328
ENSMUSG00000044573	Acp1	Acp1	158.131	189.785	165.441	212.395	205.164	180.248	128.973	200.825	179.867	91.3581	194.144	74.0596	113.85	167.192	130.921	206.538	169.449	180.887	179.534	97.285	196.08	188.41	209.075	114.062
ENSMUSG00000044574	5031434C07Rik	5031434C07Rik	0	0	1.53186	0	0	0	0	0	0	0	0	0	2.0258	0	0	0	0	1.00493	0	0	0	0	0.526637	0
ENSMUSG00000044576	Garem2	Garem2	17.778	21.6016	21.4461	16.1022	21.3519	14.6941	24.4767	17.8247	11.343	17.358	33.4732	10.042	32.818	31.3485	29.6424	31.8541	31.3112	15.0739	42.6393	17.4089	28.0115	22.9282	36.3379	7.66086
ENSMUSG00000044581	4932415D10Rik	4932415D10Rik	0	0	0	0	0	0	0	0	0	0	0	0	0	0	0	0	0	0	0	0	0	0	0	0
ENSMUSG00000044583	Tlr7	Tlr7	1.87137	7.71485	0	1.53354	2.78503	2.93883	10.3555	1.18831	9.72255	8.22223	4.78188	8.78673	24.3096	25.5432	19.7616	20.551	30.3903	20.0985	47.1277	48.1305	59.0512	65.7939	56.8768	57.0309
ENSMUSG00000044594	Serpinb3a	Serpinb3a	0	0	0	0	0	0	0	0	0	0	0	0	0	0	0	0	0	0	0	0	0	0	0	0
ENSMUSG00000044595	Dnd1	Dnd1	5.61411	6.17188	7.65931	6.90094	12.0685	2.93883	2.82423	11.8831	8.10213	3.65433	6.69464	3.76574	2.83613	6.96633	11.1159	8.22042	13.8138	8.0394	8.9767	0	16.6555	9.96877	8.95282	7.66086
ENSMUSG00000044597	Mycs	Mycs	0	0	0	0	0	0	0	0	0	0	0	0	0	0	0	0	0	0	0	0	0	0	0	0
ENSMUSG00000044600	Smim7	Smim7	718.606	586.329	609.681	618.784	609.921	609.316	677.816	679.714	703.265	638.593	649.38	733.064	718.755	582.85	748.472	545.63	550.708	611.999	563.288	599.071	557.958	497.442	546.649	537.963
ENSMUSG00000044609	Gm9294	Gm9294	0	0	0	0	0	0	0	0	0	0.913581	0	0	0	0	0	1.02755	0	0	0	0	0	0	1.05327	0
ENSMUSG00000044617	Zbtb39	Zbtb39	7.48548	9.25782	7.65931	9.96802	7.42675	8.81648	7.53129	13.0714	12.9634	10.963	6.69464	16.3182	6.88773	9.28844	7.41061	14.3857	6.44642	12.0591	7.85461	7.16837	15.8984	4.98439	9.47946	13.6193
ENSMUSG00000044624	Gm4922	Gm4922	0	0	0	0	0	0	0	0	0	0	0	0	0	0	0	0	0	0	0	0	0	0	0	0
ENSMUSG00000044626	Liph	Liph	6.5498	4.62891	6.12745	4.60062	1.85669	6.85726	11.2969	3.56493	12.9634	4.56791	7.65101	8.78673	27.5509	23.2211	41.9935	24.6613	13.8138	24.1182	16.8313	28.6735	28.7685	34.8907	33.7047	44.2628
ENSMUSG00000044627	Swi5	Swi5	1769.38	1453.48	1303.61	1334.18	1615.32	1416.51	838.797	2073.6	1707.93	1778.74	1444.13	1571.57	2834.1	1449	2154.02	1453.99	1543.46	1765.65	2102.79	1696.85	1568.64	1861.17	1513.55	1823.29
ENSMUSG00000044628	Rnf208	Rnf208	737.32	728.282	726.102	565.877	679.547	693.563	595.913	736.753	792.388	658.692	587.215	620.092	669.326	556.146	711.419	291.825	539.657	422.069	436.492	486.425	370.963	158.503	368.646	337.929
ENSMUSG00000044629	Cnrip1	Cnrip1	837.438	678.907	765.931	1006.77	788.163	808.177	848.211	667.831	674.097	657.779	818.658	807.124	597.207	602.588	600.259	674.074	626.223	715.507	571.143	649.249	540.546	660.929	582.46	632.447
ENSMUSG00000044633	B530045E10Rik	B530045E10Rik	4.67843	7.71485	6.12745	4.60062	1.85669	3.91843	1.88282	2.37662	3.24085	2.74074	1.91275	3.76574	0	0	2.4702	4.11021	0.920917	2.00985	0	3.07216	1.51413	2.99063	1.05327	0.851207
ENSMUSG00000044636	Csrnp2	Csrnp2	92.6328	129.609	130.208	86.6451	117.9	118.533	108.262	106.948	89.1234	90.4445	114.765	81.591	32.4129	111.461	43.2286	81.1766	82.8825	81.3989	58.3486	91.1407	79.492	74.7658	75.8357	61.2869
ENSMUSG00000044639	Gm11507	Gm11507	0	0	0	0	0	0	0	0	0	0	0	0	0	0	0	0	0	0	0	0	0	0	0	0
ENSMUSG00000044641	Pard6b	Pard6b	7.48548	6.17188	18.3823	7.66771	10.2118	8.81648	22.5939	8.31817	16.2043	6.39507	2.86913	13.8077	5.67225	13.9327	4.94041	10.2755	13.8138	10.0493	13.4651	4.09621	6.8136	9.96877	11.0594	5.95845
ENSMUSG00000044645	Gm7334	Gm7334	3.74274	3.08594	0	5.36739	2.78503	7.83687	0	3.56493	9.72255	3.65433	7.65101	1.25525	4.05161	2.32211	1.2351	8.22042	2.76275	7.03448	6.73253	1.02405	2.2712	8.97189	6.31964	7.66086
ENSMUSG00000044646	Zbtb7c	Zbtb7c	14.971	20.0586	22.9779	13.0351	17.6385	12.7349	16.004	22.5779	24.3064	17.358	20.0839	22.5944	26.7406	12.7716	24.702	18.4959	12.8928	23.1133	21.3197	15.3608	14.3843	7.97502	21.5921	11.9169
ENSMUSG00000044647	Csrnp3	Csrnp3	722.349	683.536	611.213	611.883	654.482	686.706	622.272	712.986	688.681	644.075	576.695	616.326	504.02	499.254	505.157	460.343	549.787	436.137	451.079	442.391	365.663	329.966	391.291	415.389
ENSMUSG00000044649	Krtap4-2	Krtap4-2	0	0	0	0	0	0	0	0	0	0	0	0	0	0	0	0	0	0	0	0	0	0	0	0
ENSMUSG00000044664	Prss42	Prss42	0	0	0	0	0	0	0	0	0	0	0	1.25525	0	0	0	0	0	0	0	0	0	0	0	0
ENSMUSG00000044667	Plppr4	Plppr4	1000.25	1056.93	1181.07	1151.69	1065.74	960.996	876.453	868.655	792.388	782.939	857.87	810.889	801.813	846.41	870.747	975.147	871.187	853.181	715.892	576.542	583.699	708.78	589.306	751.616
ENSMUSG00000044674	Fzd1	Fzd1	10.2925	12.3438	9.19117	12.2683	27.8503	18.6126	13.1797	10.6948	11.343	25.5803	13.3893	16.3182	2.43096	35.9927	2.4702	30.8266	36.8367	34.1675	19.0755	18.4329	36.3392	30.9032	32.6515	21.2802
ENSMUSG00000044676	Zfp612	Zfp612	179.652	239.16	260.417	241.533	194.024	237.065	225.939	226.967	207.414	202.815	175.017	163.182	161.659	167.192	165.504	175.711	139.979	151.744	106.598	122.886	104.475	122.616	119.547	120.871
ENSMUSG00000044678	Ly6k	Ly6k	0	1.54297	0	0	0	0	0	0	0	1.82716	1.91275	1.25525	2.43096	1.16106	7.41061	1.02755	0	0	4.48835	8.19242	3.02827	0.996877	1.05327	3.40483
ENSMUSG00000044681	Cnpy1	Cnpy1	0.935685	0	1.53186	0	0	0	0	0	0	0	0	0	0	0	0	0	0	0	0	0	0	0	0	0
ENSMUSG00000044689	Gm13749	Gm13749	0	0	0	0	0	0	0	0	0	0.913581	2.86913	0	0	0	0	1.02755	0	0	0	0	0	0	0	0
ENSMUSG00000044694	2010007H06Rik	2010007H06Rik	10.2925	12.3438	3.06372	16.1022	11.1401	8.81648	4.70705	9.50649	6.4817	12.7901	2.86913	10.042	7.69805	17.4158	12.351	12.3306	7.36733	12.0591	8.9767	7.16837	6.05654	13.9563	11.586	6.80965
ENSMUSG00000044697	Gm5479	Gm5479	0	0	0	0	0	0	0	0	0	0	0	0	0	0	0	0	0	0	0	0	0	0	0	0
ENSMUSG00000044700	Tmem201	Tmem201	103.861	108.008	107.23	115.016	108.616	108.737	90.3754	115.266	105.328	111.457	96.594	92.8883	127.22	113.783	70.4008	95.5624	115.115	90.4433	106.598	92.1647	84.0344	104.672	72.1492	80.8647
ENSMUSG00000044701	Il27	Il27	0	0	0	0	0	0	0	1.18831	0	0	0	0	0	0	2.4702	0	0	0	0	0	2.2712	0	1.05327	1.70241
ENSMUSG00000044702	Palb2	Palb2	6.5498	7.71485	4.59559	3.83385	5.57006	7.83687	5.64846	2.37662	1.62043	8.22223	7.65101	7.53148	17.4219	6.96633	12.351	15.4133	11.051	14.069	10.0988	12.2886	14.3843	10.9656	10.5327	9.36328
ENSMUSG00000044703	Phf11a	Phf11a	0	0	0	0	0	0	0	0	0	0	0	0	1.62064	0	0	0	0	1.00493	3.36626	5.12026	6.05654	7.97502	3.15982	4.25603
ENSMUSG00000044705	Olfr670	Olfr670	0	0	0	0	0	0	0	0	0	0	0	0	0	0	0	0	0	0	0	0	0	0	0	0
ENSMUSG00000044707	Ccnjl	Ccnjl	22.4564	13.8867	35.2328	23.7699	29.707	32.3271	21.6524	34.461	24.3064	19.1852	22.953	18.8287	25.5251	29.0264	24.702	11.3031	12.8928	26.1281	19.0755	29.6975	25.7403	22.9282	16.3257	41.7091
ENSMUSG00000044708	Kcnj10	Kcnj10	485.621	473.692	485.6	361.916	511.517	469.232	410.455	549	698.403	662.346	422.718	387.871	557.906	787.196	834.929	1188.88	1001.96	703.448	857.275	816.17	613.224	1082.61	900.022	583.077
ENSMUSG00000044709	Gemin7	Gemin7	199.301	237.617	168.505	207.795	168.03	208.657	140.27	187.753	221.998	159.877	141.544	173.224	395.842	211.312	358.18	155.16	214.574	226.108	254.714	219.147	280.872	228.285	194.329	241.743
ENSMUSG00000044712	Slc38a6	Slc38a6	49.5913	46.2891	47.4877	49.0733	50.1305	53.8785	33.8908	46.3441	50.2332	52.0741	42.0806	35.1469	80.627	58.0528	60.52	54.4603	62.6223	54.266	44.8835	52.2267	56.023	64.797	58.9833	74.9062
ENSMUSG00000044715	Gskip	Gskip	186.201	178.984	205.269	192.459	195.88	165.554	225.939	173.493	197.692	189.111	234.312	248.539	90.756	171.836	122.275	153.105	154.714	185.911	158.214	198.666	190.024	130.591	160.624	148.11
ENSMUSG00000044716	Dok7	Dok7	118.832	86.4063	88.848	85.1115	65.9124	94.0424	96.9653	96.2532	97.2255	85.8766	82.2484	86.612	74.1444	76.6297	79.0465	68.846	69.9897	74.3645	54.9823	86.0204	56.023	44.8595	76.3623	61.2869
ENSMUSG00000044719	E230025N22Rik	E230025N22Rik	0	0	0	0	0	0	0	1.18831	0	1.82716	0	0	0	0	0	0	0	0	1.12209	0	0	0	0.526637	0
ENSMUSG00000044724	Gpr152	Gpr152	0	0	0	0	0	0	2.82423	0	0	0	0.956377	1.25525	0	1.16106	0	0	0	0	0	0	0	0	0	0
ENSMUSG00000044726	Erich5	Erich5	0	0	1.53186	0.766771	0	0.979608	0	0	1.62043	2.74074	0.956377	1.25525	0	0	0	0	0.920917	0	3.36626	6.14431	3.78533	0.996877	5.26637	4.25603
ENSMUSG00000044730	9930104L06Rik	9930104L06Rik	17.778	26.2305	29.1054	19.1693	22.2802	16.6533	21.6524	14.2597	29.1677	24.6667	17.2148	20.0839	6.07741	4.64422	9.88081	27.7439	16.5765	25.1231	21.3197	29.6975	21.1979	21.9313	27.9117	28.941
ENSMUSG00000044734	Serpinb1a	Serpinb1a	23.3921	38.5742	56.6789	19.936	37.1337	28.4086	37.6564	53.474	40.5106	50.247	43.9933	45.1889	57.5328	58.0528	71.6359	46.2399	34.9948	51.2512	83.0345	82.9482	91.6051	63.8001	78.9955	68.9478
ENSMUSG00000044737	Klk14	Klk14	0	0	0	0	0	0	0	0	0	0	0	0	0	0	0	0	0	0	0	0	0	0	0	0
ENSMUSG00000044743	Defb10	Defb10	0	0	0	0	0	0	0	0	0	0	0	0	0	0	0	0	0	0	0	0	0	0	0	0
ENSMUSG00000044748	Defb1	Defb1	0	0	0	0	0	0.979608	5.64846	15.448	8.10213	8.22223	11.4765	8.78673	4.86193	0	1.2351	0	0.920917	4.0197	10.0988	7.16837	9.84187	24.9219	14.7458	22.1314
ENSMUSG00000044749	Abca6	Abca6	1.87137	0	1.53186	3.83385	2.78503	0.979608	2.82423	3.56493	0	1.82716	0.956377	0	4.45677	0	3.70531	6.16531	2.76275	5.02463	1.12209	0	3.02827	10.9656	2.63318	5.10724
ENSMUSG00000044751	Gm12231	Gm12231	0.935685	1.54297	4.59559	2.30031	0	0.979608	1.88282	0	1.62043	1.82716	0.956377	1.25525	0.405161	0	0	0	0.920917	2.00985	0	2.0481	0	0.996877	2.10655	1.70241
ENSMUSG00000044757	Gm6430	Gm6430	0.935685	0	0	0	0	0	0	0	0	0	0	0	0	0	1.2351	0	0	0	0	0	0	0	0	0
ENSMUSG00000044763	Trmt10c	Trmt10c	36.4917	54.0039	19.9142	45.2395	48.2738	53.8785	43.3049	36.8376	51.8536	51.1606	49.7316	33.8917	12.56	44.1201	9.88081	63.7082	55.255	63.3103	32.5405	35.8418	59.8083	53.8314	51.0837	44.2628
ENSMUSG00000044768	D1Ertd622e	D1Ertd622e	359.303	464.434	409.007	380.318	409.399	395.762	458.467	354.117	361.355	382.791	372.987	345.193	216.356	414.497	302.6	380.194	381.26	234.148	253.592	327.697	255.132	309.032	306.502	246.85
ENSMUSG00000044770	Scml4	Scml4	10.2925	7.71485	6.12745	6.90094	8.35509	4.89804	2.82423	13.0714	3.24085	5.48149	5.73826	3.76574	8.10322	8.12739	14.8212	3.08266	5.5255	18.0887	4.48835	4.09621	9.84187	11.9625	10.5327	11.9169
ENSMUSG00000044772	Sntn	Sntn	0	0	0	0.766771	0	0	0	0	0	0	0.956377	0	0	1.16106	0	0	0	0	1.12209	0	0.757067	6.97814	0	0.851207
ENSMUSG00000044783	Hjurp	Hjurp	155.324	154.297	134.804	168.69	130.896	167.513	211.817	206.766	217.137	211.951	212.316	187.032	285.233	171.836	248.255	175.711	219.178	191.941	197.487	241.676	226.363	155.513	225.4	225.57
ENSMUSG00000044786	Zfp36	Zfp36	0	10.8008	6.12745	13.0351	2.78503	6.85726	8.4727	7.12986	16.2043	12.7901	13.3893	17.5735	20.258	31.3485	19.7616	32.8817	21.1811	45.2216	62.8369	59.395	101.447	62.8033	90.0549	58.7333
ENSMUSG00000044787	Spata32	Spata32	2.80706	1.54297	0	1.53354	0	0.979608	0.941411	1.18831	1.62043	0	1.91275	1.25525	0.810322	0	1.2351	1.02755	2.76275	1.00493	1.12209	4.09621	0	0.996877	2.63318	0
ENSMUSG00000044788	Fads6	Fads6	94.5042	101.836	101.103	81.2777	130.896	116.573	92.2582	109.325	123.152	170.84	131.024	100.42	79.0064	91.7234	27.1722	115.086	67.2269	72.3546	66.2032	104.453	102.961	122.616	83.7352	86.8231
ENSMUSG00000044791	Setd2	Setd2	582.932	634.161	592.831	626.452	558.863	615.194	530.956	533.552	479.646	535.359	532.702	522.183	351.274	488.804	445.872	552.823	585.703	475.33	513.916	500.762	508.749	547.285	514.524	520.939
ENSMUSG00000044792	Isca1	Isca1	208.658	148.125	153.186	174.057	214.447	154.778	135.563	205.578	183.108	253.976	180.755	215.902	168.952	118.428	169.209	266.136	225.625	169.832	166.069	158.728	138.543	166.478	144.825	154.92
ENSMUSG00000044795	Cyb5d1	Cyb5d1	0	0	0	0	1.85669	0	0	1.18831	4.86128	0.913581	0.956377	1.25525	2.0258	1.16106	1.2351	0	1.84183	7.03448	2.24418	0	0	0.996877	1.05327	1.70241
ENSMUSG00000044798	Olfr923	Olfr923	0	0	0	0	0	0	0	0	0	0	0	0	0	0	0	0	0	0	0	0	0	0	0	0
ENSMUSG00000044801	Olfr159	Olfr159	0	0	0	0	0	0	0	0	0	0	0	0	0	0	0	0	0	0	0	0	0	0	0	0
ENSMUSG00000044807	Zfp354c	Zfp354c	184.33	223.731	202.206	205.495	210.734	220.412	199.579	163.987	181.488	170.84	177.886	199.584	96.8334	191.574	104.984	248.668	189.709	154.758	133.528	134.151	140.814	172.46	132.186	138.747
ENSMUSG00000044811	Cd300c2	Cd300c2	5.61411	6.17188	13.7868	6.13417	8.35509	9.79608	37.6564	8.31817	8.10213	21.0124	3.82551	18.8287	19.8529	52.2475	39.5233	45.2123	55.255	44.2167	79.6682	110.598	129.458	81.7439	106.907	114.913
ENSMUSG00000044813	Shb	Shb	29.0062	12.3438	44.424	29.9041	28.7786	27.429	19.7696	19.013	11.343	24.6667	17.2148	23.8497	13.7755	25.5432	28.4073	46.2399	29.4693	18.0887	24.6859	30.7216	32.5539	37.8813	31.5982	25.5362
ENSMUSG00000044814	Olfr543	Olfr543	0	0	0	0	0	0	0	0	0	0	0	0	0	0	0	0	0	0	0	0	0	0	0	0
ENSMUSG00000044816	D630023F18Rik	D630023F18Rik	24.3278	20.0586	24.5098	26.837	34.3487	24.4902	11.2969	13.0714	27.5472	7.30865	20.0839	25.1049	11.3445	22.0601	16.0563	20.551	23.9438	31.1527	13.4651	15.3608	13.6272	14.9532	20.0122	24.685
ENSMUSG00000044819	Oxgr1	Oxgr1	1.87137	1.54297	0	1.53354	0.928343	2.93883	1.88282	1.18831	1.62043	0.913581	0	0	0.810322	1.16106	0	3.08266	2.76275	2.00985	0	0	0	0	0	0.851207
ENSMUSG00000044820	AY074887	AY074887	6.5498	6.17188	0	0	0	0	1.88282	0	0	3.65433	0	1.25525	29.5767	6.96633	16.0563	22.6062	12.8928	77.3792	34.7847	15.3608	33.3109	21.9313	27.3851	82.5671
ENSMUSG00000044824	Olfr545	Olfr545	0	0	0	0	0	0	0	0	0	0	0	0	0	0	0	0	0	0	0	0	0	0	0	0
ENSMUSG00000044827	Tlr1	Tlr1	0.935685	0	0	1.53354	0.928343	0.979608	0	4.75324	0	0	0.956377	1.25525	17.8271	6.96633	20.9967	16.4408	18.4183	11.0542	13.4651	21.5051	28.7685	21.9313	22.1187	28.0898
ENSMUSG00000044835	Ankrd45	Ankrd45	233.921	294.707	246.63	302.874	288.715	263.515	311.607	314.902	311.122	264.025	281.175	237.242	179.486	214.795	211.202	218.869	205.364	214.049	142.505	177.161	198.352	194.391	169.577	160.878
ENSMUSG00000044847	Lsm11	Lsm11	260.12	268.477	223.652	261.469	270.148	240.984	210.876	231.721	202.553	230.222	262.047	187.032	164.9	207.829	155.623	263.053	197.076	170.837	145.871	134.151	127.944	110.653	144.298	148.11
ENSMUSG00000044854	1700056E22Rik	1700056E22Rik	0	0	0	3.06708	0.928343	0.979608	0	0	1.62043	0.913581	0	0	4.86193	1.16106	1.2351	1.02755	5.5255	2.00985	2.24418	1.02405	3.02827	2.99063	3.15982	0.851207
ENSMUSG00000044857	Lemd2	Lemd2	115.089	123.438	107.23	109.648	103.974	132.247	128.032	131.902	102.087	99.5804	135.805	112.972	191.641	128.877	177.855	123.306	117.877	116.571	108.842	125.958	109.018	102.678	121.653	120.02
ENSMUSG00000044860	Gm1123	Gm1123	0	0	0	0	0	0	0	0	0	0.913581	0	0	0	0	3.70531	1.02755	0.920917	0	1.12209	1.02405	0.757067	0	0.526637	0.851207
ENSMUSG00000044863	Defb36	Defb36	0	0	0	0	0	0	0	0	0	0	0	0	0	0	0	0	0	0	0	0	0	0	0	0
ENSMUSG00000044864	Ankrd50	Ankrd50	510.884	490.664	503.983	371.884	427.038	426.13	428.342	428.98	419.69	352.642	491.578	396.658	415.695	406.369	429.815	392.525	321.4	356.748	354.58	327.697	380.048	258.191	335.468	352.4
ENSMUSG00000044867	Gimap1os	Gimap1os	0	0	0	0	0	0	0	0	0	0.913581	0	0	0	0	0	0	0	0	0	0	2.2712	0.996877	0	0.851207
ENSMUSG00000044876	Zfp444	Zfp444	133.803	129.609	105.698	138.785	101.189	125.39	103.555	117.643	116.671	120.593	86.0739	134.311	179.486	116.106	148.212	103.783	125.245	104.512	105.476	128.007	100.69	115.638	95.3212	102.145
ENSMUSG00000044881	Coa4	Coa4	15.9066	44.7461	32.1691	26.837	17.6385	41.1436	8.4727	38.0259	27.5472	21.0124	14.3456	27.6154	78.6012	34.8317	53.1094	41.1021	22.102	39.1921	44.8835	21.5051	35.5821	32.8969	37.9178	35.7507
ENSMUSG00000044894	Uqcrq	Uqcrq	972.177	990.587	978.86	1034.37	984.972	1010.96	1170.17	1170.49	957.671	981.186	893.256	887.459	1076.11	1028.7	1194.34	993.643	1029.58	1032.06	967.24	951.345	983.43	934.074	927.407	905.684
ENSMUSG00000044897	Olfr821	Olfr821	0	0	0	0	0	0	0	0	0	0	0	0	0	0	0	0	0	0	0	0	0	0	0	0
ENSMUSG00000044899	Olfr649	Olfr649	0	0	0	0	0	0	0	0	0	0	0	0	0	0	0	0	0	0	0	0	0	0	0	0
ENSMUSG00000044903	Psg22	Psg22	0	0	0	0	0	0	0	0	0	0	0	0	0	0	0	0	0	0	0	0	0	0	0	0
ENSMUSG00000044906	4930503L19Rik	4930503L19Rik	35.556	49.375	16.8505	30.6708	14.8535	20.5718	32.008	30.8961	42.1311	42.0247	27.7349	26.3602	74.5496	54.5696	44.4637	23.6337	51.5713	40.197	52.7381	40.9621	55.2659	33.8938	44.7641	28.0898
ENSMUSG00000044912	Syt16	Syt16	241.407	185.156	263.48	249.2	223.731	248.821	260.771	180.623	181.488	175.408	206.577	195.818	85.8941	145.132	103.749	155.16	163.923	159.783	111.087	133.127	115.074	148.535	93.2147	143.003
ENSMUSG00000044916	1700029I15Rik	1700029I15Rik	6.5498	0	1.53186	3.06708	6.4984	1.95922	0	2.37662	4.86128	3.65433	4.78188	2.51049	4.05161	4.64422	4.94041	2.0551	2.76275	1.00493	1.12209	3.07216	0.757067	2.99063	3.15982	3.40483
ENSMUSG00000044921	Rassf9	Rassf9	3.74274	4.62891	3.06372	3.83385	8.35509	3.91843	0.941411	8.31817	1.62043	8.22223	9.56377	2.51049	9.3187	8.12739	8.64571	9.24797	9.20917	12.0591	2.24418	10.2405	7.57067	12.9594	19.4856	26.3874
ENSMUSG00000044923	Olfr1030	Olfr1030	0	0	0	0	0	0	0	0	0	0	0	0	0	0	0	2.0551	0	0	0	0	0	0	0.526637	0
ENSMUSG00000044927	H1fx	H1fx	310.647	248.418	320.159	263.769	297.998	289.964	318.197	398.084	346.771	350.815	264.916	268.623	390.17	312.324	433.521	162.353	302.982	247.212	265.935	241.676	204.408	104.672	211.708	221.314
ENSMUSG00000044933	Sstr3	Sstr3	232.05	277.735	162.377	190.926	193.095	197.881	120.501	186.565	173.385	190.938	137.718	150.63	193.262	111.461	160.563	229.144	133.533	163.803	132.406	141.319	115.831	159.5	108.487	120.02
ENSMUSG00000044934	Zfp367	Zfp367	365.853	308.594	378.37	273.737	414.041	477.069	314.431	374.318	492.609	552.717	456.192	443.102	86.2992	494.61	149.447	415.131	413.492	361.773	464.544	463.896	442.127	381.804	445.535	383.894
ENSMUSG00000044937	Ttc41	Ttc41	1.87137	3.08594	4.59559	0.766771	3.71337	0.979608	1.88282	2.37662	0	3.65433	0.956377	2.51049	0	1.16106	1.2351	1.02755	2.76275	1.00493	0	0	1.51413	0	5.26637	2.55362
ENSMUSG00000044938	Klhl31	Klhl31	1.87137	3.08594	0	0.766771	0	0	0.941411	1.18831	0	0.913581	0.956377	0	0	0	2.4702	3.08266	0	0	0	3.07216	0.757067	0.996877	0.526637	0.851207
ENSMUSG00000044948	Cfap43	Cfap43	1.87137	3.08594	0	7.66771	2.78503	3.91843	1.88282	0	0	5.48149	1.91275	3.76574	13.3703	10.4495	27.1722	11.3031	12.8928	14.069	11.2209	11.2646	31.0397	15.95	28.4384	12.7681
ENSMUSG00000044949	Ubtd2	Ubtd2	6.5498	6.17188	9.19117	9.20125	12.0685	10.7757	11.2969	5.94155	6.4817	7.30865	9.56377	8.78673	9.72386	15.0937	20.9967	9.24797	11.9719	13.064	13.4651	12.2886	8.32774	12.9594	9.47946	13.6193
ENSMUSG00000044950	Pwwp2a	Pwwp2a	336.847	428.946	370.711	371.117	443.748	336.006	325.728	382.636	320.844	391.926	410.286	391.637	269.837	383.148	311.246	401.773	393.231	336.65	379.266	376.851	352.793	466.538	408.67	328.566
ENSMUSG00000044951	Mylk4	Mylk4	0	0	0	2.30031	1.85669	1.95922	0	1.18831	0	2.74074	2.86913	1.25525	1.62064	1.16106	0	0	0	0	0	0	0	0.996877	1.57991	0
ENSMUSG00000044952	Kctd21	Kctd21	24.3278	10.8008	21.4461	26.0702	26.922	16.6533	18.8282	21.3896	19.4451	17.358	17.2148	21.3392	14.5858	10.4495	22.2318	20.551	24.8648	15.0739	10.0988	26.6254	9.0848	27.9126	16.3257	19.5778
ENSMUSG00000044957	Pp2d1	Pp2d1	0	0	0	0	0	0	0	0	0	0	0	0	0	0	0	0	0	0	0	0	0	0	0	0
ENSMUSG00000044966	Fbxo48	Fbxo48	0	0	0	0.766771	0.928343	0	0	1.18831	0	0.913581	0	0	0.405161	4.64422	3.70531	0	0	1.00493	2.24418	0	4.5424	2.99063	2.10655	0.851207
ENSMUSG00000044968	Napepld	Napepld	59.8838	75.6055	50.5514	71.3097	62.199	78.3687	108.262	72.487	61.5762	70.3458	71.7282	94.1435	28.7664	61.5359	23.4669	49.3225	40.5203	70.3448	49.3719	71.6837	75.7067	50.8407	74.2558	85.1207
ENSMUSG00000044976	Wdr72	Wdr72	0	0	0	5.36739	0	0	0	0	0	0	0	0	0	0	7.41061	0	0	0	0	0	0	0	0.526637	0
ENSMUSG00000044982	Sft2d3	Sft2d3	166.552	145.039	117.953	102.747	100.261	132.247	112.028	154.48	140.977	128.815	110.94	129.29	261.329	125.394	170.444	92.4797	128.928	139.685	155.97	126.983	103.718	137.569	110.067	128.532
ENSMUSG00000044985	Olfr124	Olfr124	0	0	0	0	0	0	0	0	0	0	0	0	0	0	0	0	0	0	0	0	0	0	0	0
ENSMUSG00000044986	Tst	Tst	30.8776	33.9453	33.701	19.1693	44.5605	27.429	28.2423	17.8247	38.8902	31.9753	27.7349	31.3812	24.7148	30.1874	13.5861	43.1572	42.3622	37.1822	43.7614	52.2267	40.8816	30.9032	47.3973	27.2386
ENSMUSG00000044988	Ucn3	Ucn3	0	0	0	0	0	0	0	0	0	0	0	0	0	0	0	0	0	0	0	0	0	0	0	0
ENSMUSG00000044991	1110034G24Rik	1110034G24Rik	38.3631	33.9453	42.8921	31.4376	40.8471	31.3475	38.5978	41.5909	27.5472	35.6297	29.6477	23.8497	20.6632	27.8653	28.4073	25.6888	40.5203	37.1822	37.0289	33.7937	24.9832	13.9563	32.1248	29.7922
ENSMUSG00000044994	Olfr1426	Olfr1426	0	0	0	0	0	0	0	0	0	0	0	0	0	0	0	0	0	0	0	0	0	0	0	0
ENSMUSG00000044997	E130304I02Rik	E130304I02Rik	0	0	0	0	0.928343	0	0	2.37662	0	0	0	0	0	0	0	0	0	0	0	0	0	0	0	0.851207
ENSMUSG00000045004	Spata21	Spata21	0.935685	0	0	1.53354	2.78503	0.979608	0	1.18831	0	0.913581	0.956377	1.25525	2.0258	0	2.4702	0	0.920917	1.00493	0	2.0481	0	0.996877	2.63318	3.40483
ENSMUSG00000045005	Fzd5	Fzd5	24.3278	9.25782	18.3823	16.1022	16.7102	10.7757	20.711	19.013	21.0655	32.8889	23.9094	17.5735	18.2322	27.8653	13.5861	21.5786	26.7066	30.1478	16.8313	44.0343	47.6952	35.8876	39.4977	25.5362
ENSMUSG00000045007	Tubg2	Tubg2	145.967	124.981	117.953	117.316	116.971	99.9201	95.0825	141.409	134.495	122.42	114.765	120.504	120.738	76.6297	104.984	80.1491	105.905	75.3694	90.8891	73.7318	82.5203	47.8501	72.1492	67.2453
ENSMUSG00000045008	9030612E09Rik	9030612E09Rik	21.5208	7.71485	19.9142	20.7028	12.0685	17.633	32.008	24.9545	17.8247	18.2716	12.4329	21.3392	9.3187	5.80528	8.64571	9.24797	12.8928	6.02955	13.4651	12.2886	17.4125	12.9594	10.5327	6.80965
ENSMUSG00000045009	Prrt3	Prrt3	183.394	183.613	234.375	176.357	216.304	183.187	237.235	203.201	189.59	169.926	188.406	200.839	174.219	175.319	180.325	220.924	150.109	167.822	168.313	148.488	96.1475	145.544	120.6	134.491
ENSMUSG00000045010	Gm4779	Gm4779	0.935685	1.54297	0	0	0.928343	0.979608	0.941411	1.18831	0	0	0	1.25525	0.405161	0	0	0	0.920917	3.01478	0	0	3.78533	0	0	0
ENSMUSG00000045013	Olfr711	Olfr711	0	0	0	0	0	0	0	0	0	0	0	0	0	0	0	0	0	0	0	0	0	0	0	0
ENSMUSG00000045019	Acer1	Acer1	0	0	0	0	0	0	0	0	0	0	0	0	0	0	0	0	0	0	0	0	0	0	0	0
ENSMUSG00000045022	1700024P04Rik	1700024P04Rik	0	0	0	0	0	0	0	0	0	0	0	0	0	0	0	0	0	0	0	0	0	0	0	0
ENSMUSG00000045027	Prss22	Prss22	87.9544	61.7188	81.1887	53.6739	59.414	62.6949	24.4767	46.3441	25.9268	28.321	34.4296	41.4231	1.62064	15.0937	1.2351	21.5786	16.5765	55.2709	25.808	49.1545	6.8136	34.8907	27.9117	11.9169
ENSMUSG00000045030	Olfr1443	Olfr1443	0	0	0	0	0	0	0	0	0	0	0	0	0	0	0	0	0	0	0	0	0	0	0	0
ENSMUSG00000045031	Cetn4	Cetn4	41.1701	29.3164	39.8284	50.6069	35.277	32.3271	28.2423	17.8247	19.4451	36.5433	29.6477	32.6364	40.9212	37.1538	49.4041	41.1021	34.9948	33.1625	30.2964	20.481	38.6104	43.8626	36.8646	36.6019
ENSMUSG00000045034	Ankrd34b	Ankrd34b	69.2407	77.1485	73.5294	71.3097	109.544	88.1648	83.7855	106.948	103.707	109.63	98.5068	91.633	65.2309	63.8581	35.818	55.4878	62.6223	60.2955	57.2265	62.4672	51.4806	52.8345	53.1903	42.5603
ENSMUSG00000045036	Tmem232	Tmem232	41.1701	29.3164	29.1054	16.869	27.8503	28.4086	12.2383	20.2013	34.0289	23.7531	12.4329	28.8707	19.8529	16.2548	14.8212	17.4684	8.28825	28.1379	15.7092	18.4329	14.3843	9.96877	12.6393	6.80965
ENSMUSG00000045038	Prkce	Prkce	3769.88	3690.78	4160.54	3386.83	3354.1	3380.63	4370.97	3501.95	3428.82	3053.19	3762.39	3675.36	2242.16	2990.88	2869.14	3043.61	2756.3	2588.69	2798.49	2761.87	2091.78	1897.06	2377.24	2476.16
ENSMUSG00000045039	Megf8	Megf8	407.023	427.403	517.769	394.12	411.256	370.292	528.131	463.441	445.617	351.729	448.541	421.763	466.34	386.632	416.229	272.301	298.377	272.335	308.574	372.755	289.2	158.503	287.017	270.684
ENSMUSG00000045045	Lrfn4	Lrfn4	142.224	128.066	148.591	137.252	103.974	116.573	204.286	111.701	119.911	93.1853	145.369	121.759	63.6102	128.877	85.222	119.196	105.905	116.571	104.354	128.007	107.504	48.847	90.0549	100.442
ENSMUSG00000045048	Gm9795	Gm9795	0	0	0	0	0	0	0	0	0	0	0	0	0	0	0	0	0	0	0	0	0	0	0	0
ENSMUSG00000045052	Prlhr	Prlhr	0	0	0	0	0	0	0	0	0	0	0	0	0	0	0	0	0	0	0	0	0	0	0	0
ENSMUSG00000045053	Kcng3	Kcng3	0	0	0	0	0	0	0	0	1.62043	1.82716	1.91275	0	1.21548	0	0	0	0	0	0	0	0	0	0	0
ENSMUSG00000045055	Rpsa-ps2	Rpsa-ps2	0	0	0	0	0	0	0	0	0	0	0	0	0	0	0	0	0	0	0	0	0	0	0	0
ENSMUSG00000045062	Pcdhb7	Pcdhb7	132.867	129.609	114.89	105.048	114.186	118.533	194.872	135.467	168.524	158.963	224.749	190.798	71.3083	110.3	96.3379	77.0664	82.8825	114.561	127.918	159.752	112.046	132.585	139.559	136.193
ENSMUSG00000045064	Zc2hc1c	Zc2hc1c	17.778	24.6875	12.2549	13.8019	13.9251	24.4902	23.5353	23.7662	19.4451	22.8395	11.4765	18.8287	15.3961	25.5432	17.2914	12.3306	14.7347	18.0887	16.8313	21.5051	15.1413	7.97502	13.6926	11.9169
ENSMUSG00000045065	9930022D16Rik	9930022D16Rik	0	0	0	0	0	0	0	0	0	0	0	0	1.62064	0	0	0	2.76275	0	0	0	0	0.996877	0	0
ENSMUSG00000045071	E130308A19Rik	E130308A19Rik	121.639	118.809	93.4436	126.517	110.473	121.471	109.204	133.091	113.43	140.692	95.6377	119.248	100.48	113.783	91.3975	96.5899	99.459	115.566	95.3774	147.464	112.046	147.538	123.233	91.9303
ENSMUSG00000045075	Gm9796	Gm9796	25.2635	24.6875	22.9779	23.7699	17.6385	25.4698	6.58987	35.6493	25.9268	13.7037	19.1275	12.5525	28.7664	11.6106	14.8212	19.5235	23.9438	15.0739	12.343	18.4329	11.356	11.9625	17.9056	11.9169
ENSMUSG00000045078	Rnf216	Rnf216	120.703	141.953	121.017	153.354	159.675	141.064	203.345	114.078	116.671	161.704	163.54	149.374	124.79	119.589	130.921	172.629	151.951	148.729	154.848	133.127	139.3	152.522	146.405	139.598
ENSMUSG00000045083	Lingo2	Lingo2	361.174	387.285	245.098	393.353	272.005	269.392	272.068	209.143	247.925	210.124	208.49	263.602	232.562	207.829	270.487	220.924	233.913	217.064	168.313	154.632	103.718	165.482	123.233	165.985
ENSMUSG00000045087	S1pr5	S1pr5	50.527	52.461	53.6152	39.1053	39.9188	36.2455	67.7816	48.7207	53.474	56.642	47.8188	57.7414	55.9122	59.2138	46.9339	35.9643	32.2321	28.1379	69.5694	60.4191	72.6784	102.678	59.5099	47.6676
ENSMUSG00000045091	Aqp12	Aqp12	0	0	0	0	0	0	0	0	0	0	0	0	0	0	0	0	0	0	0	1.02405	0	0	0	0
ENSMUSG00000045092	S1pr1	S1pr1	804.689	973.614	1208.64	1021.34	1114.94	1304.84	1445.07	912.623	1231.52	1298.2	1432.65	964.03	234.183	1083.26	410.054	841.565	1155.75	850.167	1002.02	1032.24	1103.05	1196.25	1267.09	1338.1
ENSMUSG00000045094	Arhgef37	Arhgef37	0.935685	0	0	0	0	0	3.76564	0	3.24085	0	0	1.25525	0	0	0	0	3.68367	0	0	2.0481	1.51413	0.996877	0	0.851207
ENSMUSG00000045095	Magi1	Magi1	643.751	620.274	681.679	673.991	680.476	643.603	696.644	677.337	641.688	702.544	676.158	606.284	262.139	489.965	382.882	434.655	509.267	424.078	465.666	433.174	305.855	407.723	383.391	425.603
ENSMUSG00000045098	Kmt5b	Kmt5b	297.548	268.477	292.586	258.402	260.864	340.904	303.134	297.078	257.648	268.593	306.041	311.301	309.948	314.646	291.484	290.797	318.637	322.581	329.894	305.168	320.239	343.923	303.869	302.178
ENSMUSG00000045100	Slc25a26	Slc25a26	49.5913	55.5469	52.0833	46.773	59.414	56.8173	74.3714	49.909	87.503	57.5556	53.5571	61.5071	26.7406	54.5696	27.1722	50.3501	39.5994	45.2216	39.2731	49.1545	46.9382	35.8876	43.1842	47.6676
ENSMUSG00000045102	Poln	Poln	1.87137	3.08594	0	3.06708	2.78503	0.979608	2.82423	1.18831	6.4817	2.74074	0	2.51049	6.88773	1.16106	6.17551	4.11021	6.44642	2.00985	0	5.12026	1.51413	1.99375	3.68646	1.70241
ENSMUSG00000045103	Dmd	Dmd	382.695	384.199	361.519	402.555	417.754	458.457	305.017	444.428	424.551	498.815	430.369	487.036	309.948	251.949	258.136	401.773	416.254	334.64	272.667	284.687	238.476	463.548	358.64	300.476
ENSMUSG00000045104	Gm5514	Gm5514	0	0	1.53186	0.766771	0.928343	0	0.941411	1.18831	0	0	0	0	0.405161	0	0	0	0	0	0	0	0.757067	0	0	0
ENSMUSG00000045106	Ccdc73	Ccdc73	14.0353	6.17188	9.19117	13.0351	9.28343	1.95922	2.82423	3.56493	6.4817	4.56791	5.73826	7.53148	15.8013	12.7716	4.94041	10.2755	14.7347	12.0591	8.9767	12.2886	17.4125	5.98126	15.7991	17.8753
ENSMUSG00000045107	Saysd1	Saysd1	49.5913	58.6329	36.7647	46.0062	35.277	45.062	48.0119	28.5195	37.2698	42.0247	37.2987	50.2099	34.4387	42.9591	37.0531	36.9919	24.8648	29.1428	34.7847	33.7937	35.5821	21.9313	45.8174	22.9826
ENSMUSG00000045109	Krtap4-7	Krtap4-7	0	0	0	0	0	0	0	0	0	0	0	0	0	0	0	0	0	0	0	0	0	0	0	0
ENSMUSG00000045111	Taar6	Taar6	0	0	0	0	0	0	0	0	0	0	0	0	0	0	0	0	0	0	0	0	0	0	0	0
ENSMUSG00000045114	Prrt2	Prrt2	0	0	1.53186	0	0	0	0	0	0	0	0	0	0.405161	0	0	0	0	0	1.12209	0	0	0	0	0
ENSMUSG00000045126	Olfr1445	Olfr1445	0	0	0	0	0	0	0	0	0	0	0	0	0	0	0	0	0	0	0	0	0	0	0	0
ENSMUSG00000045128	Rpl18a	Rpl18a	160.002	197.5	142.463	167.923	122.541	148.9	169.454	162.799	149.079	137.037	119.547	138.077	328.585	186.93	233.434	136.664	182.342	231.133	221.051	224.267	302.827	130.591	286.49	246.85
ENSMUSG00000045132	Olfr620	Olfr620	0	0	0	0	0	0	0	0	0	0	0	0	0	0	0	0	0	0	0	0	0	0	0	0
ENSMUSG00000045136	Tubb2b	Tubb2b	2036.05	1978.09	2080.27	2210.6	2059.07	2165.91	2686.79	2548.93	2009.33	2051.9	2580.3	2162.79	6751.6	4125.23	5722.23	3728.99	2777.48	4544.27	4612.9	3540.15	4859.61	4025.39	3895	5623.92
ENSMUSG00000045140	Pigw	Pigw	48.6556	43.2032	39.8284	33.7379	53.8439	41.1436	31.0666	33.2727	38.8902	34.7161	49.7316	52.7204	39.3006	48.7643	58.0498	42.1296	38.6785	42.2069	42.6393	48.1305	66.6219	38.8782	38.9711	51.0724
ENSMUSG00000045148	Olfr1255	Olfr1255	0	0	0	0	0	0	0	0	0	0	0	0	0	0	0	0	0	0	0	0	0	0	0	0
ENSMUSG00000045150	Olfr1161	Olfr1161	0	0	0	0	0	0	0	0	0	0	0	0	0	0	0	0	0	0	0	0	0	0	0	0
ENSMUSG00000045160	Bola3	Bola3	175.909	177.442	166.973	177.891	178.242	170.452	184.516	224.591	163.663	206.469	167.366	159.416	160.039	197.379	234.669	176.739	196.155	205.005	158.214	160.776	167.312	162.491	171.684	183.009
ENSMUSG00000045165	AI467606	AI467606	14.0353	24.6875	7.65931	11.5016	14.8535	6.85726	6.58987	13.0714	6.4817	12.7901	17.2148	18.8287	27.5509	33.6706	38.2882	14.3857	27.6275	29.1428	48.2498	59.395	61.3224	46.8532	63.1964	56.1797
ENSMUSG00000045174	Amer3	Amer3	71.1121	72.5196	79.6568	28.3705	54.7722	46.0416	61.1917	41.5909	46.9923	48.4198	46.8625	45.1889	27.1458	22.0601	35.818	26.7164	23.9438	37.1822	34.7847	39.938	34.068	25.9188	26.3318	27.2386
ENSMUSG00000045176	Borcs6	Borcs6	727.963	722.11	675.551	575.078	608.065	624.011	491.416	890.045	808.592	701.63	697.199	744.361	876.363	624.648	721.299	405.883	541.499	637.122	570.021	589.854	506.478	396.757	472.92	475.825
ENSMUSG00000045178	4933411O13Rik	4933411O13Rik	0	0	0	0	0	0	0	0	0	0	0	0	0	0	0	0	0	0	0	0	0	0	0	0
ENSMUSG00000045179	Sox3	Sox3	19.6494	20.0586	18.3823	19.936	14.8535	19.5922	9.41411	15.448	17.8247	12.7901	30.6041	22.5944	53.4812	48.7643	46.9339	39.047	36.8367	30.1478	58.3486	50.1786	32.5539	50.8407	36.3379	38.3043
ENSMUSG00000045180	Shroom2	Shroom2	198.365	202.129	220.588	200.894	236.727	177.309	198.638	193.695	192.831	166.272	165.453	130.546	191.236	241.5	229.729	206.538	186.025	153.754	112.209	111.622	98.4187	110.653	117.44	111.508
ENSMUSG00000045193	Cirbp	Cirbp	600.71	583.243	563.725	583.512	495.735	682.787	582.733	626.24	580.112	486.025	599.648	759.424	657.981	621.165	585.438	402.801	565.443	548.689	461.178	498.714	395.946	261.182	356.533	452.842
ENSMUSG00000045201	Lrrc3b	Lrrc3b	10.2925	13.8867	24.5098	11.5016	14.8535	13.7145	14.1212	3.56493	14.5838	19.1852	19.1275	21.3392	3.64645	11.6106	2.4702	17.4684	22.102	8.0394	10.0988	3.07216	11.356	12.9594	22.1187	10.2145
ENSMUSG00000045202	Olfr123	Olfr123	0	0	0	0	0	0	0	0	0	0	0	0	0	0	0	0	0	0	0	0	0	0	0	0
ENSMUSG00000045204	Olfr835	Olfr835	0	0	0	0	0	0	0	0	0	0	0	0	0	0	0	0	0	0	0	0	0	0	0	0
ENSMUSG00000045205	Dpy19l4	Dpy19l4	79.5332	69.4336	75.0612	76.6771	88.1926	102.859	100.731	72.487	90.7438	105.975	92.7685	79.0805	91.9715	99.8508	112.394	136.664	123.403	84.4137	112.209	97.285	102.961	138.566	109.014	95.3352
ENSMUSG00000045210	Vcpip1	Vcpip1	346.203	345.625	314.032	341.98	372.266	335.026	330.435	319.656	367.837	358.124	340.47	331.385	280.371	332.062	261.842	367.864	384.943	296.453	264.813	281.614	257.403	363.86	323.881	313.244
ENSMUSG00000045211	Nudt18	Nudt18	267.606	226.817	211.397	270.67	278.503	254.698	224.056	217.461	205.794	165.358	202.752	179.5	274.699	169.514	244.55	182.904	158.398	170.837	190.755	173.065	137.786	158.503	174.317	164.283
ENSMUSG00000045215	Asxl3	Asxl3	89.8258	100.293	70.4656	95.0796	78.9092	101.879	64.0159	78.4285	64.817	78.568	91.8122	64.0176	57.1277	61.5359	62.9902	68.846	70.9106	90.4433	80.7903	79.8761	37.0963	61.8064	47.9239	57.0309
ENSMUSG00000045216	Hs6st1	Hs6st1	319.069	365.684	235.907	307.475	354.627	281.148	235.353	295.889	226.86	309.704	265.873	269.878	299.009	240.339	243.315	300.045	280.88	270.325	228.906	251.917	244.533	299.063	292.283	284.303
ENSMUSG00000045217	Ppp1r2-ps9	Ppp1r2-ps9	0	0	0	0	0	0	0	0	0	0	0	0	0	0	0	0	0	0	0	0	0	0	0	0
ENSMUSG00000045225	Olfr1152	Olfr1152	0	0	0	0	0	0	0	0	0	0	0	0	0	0	0	0	0	0	0	0	0	0	0	0
ENSMUSG00000045231	BC106179	BC106179	1.87137	3.08594	9.19117	4.60062	6.4984	2.93883	7.53129	8.31817	3.24085	1.82716	4.78188	1.25525	11.7497	4.64422	19.7616	11.3031	11.051	6.02955	6.73253	14.3367	7.57067	12.9594	7.89955	7.66086
ENSMUSG00000045232	Rln3	Rln3	0	0	0	0	0	0	0	0	0	0	0	0	0	0	0	0	0	0	0	0	0	0	0	0
ENSMUSG00000045236	Krtap5-4	Krtap5-4	0	0	0	0	0	0	0	0	0	0	0	0	0	0	0	0	0	0	0	0	0	0	0	0
ENSMUSG00000045237	1110012L19Rik	1110012L19Rik	14.971	18.5156	16.8505	36.805	19.4952	16.6533	18.8282	17.8247	14.5838	21.0124	15.302	11.2972	22.2838	25.5432	25.9371	20.551	18.4183	24.1182	25.808	28.6735	18.1696	22.9282	26.8585	30.6434
ENSMUSG00000045238	A730035I17Rik	A730035I17Rik	2.80706	3.08594	4.59559	1.53354	2.78503	2.93883	1.88282	8.31817	1.62043	5.48149	0.956377	0	2.0258	1.16106	0	0	2.76275	0	1.12209	2.0481	1.51413	5.98126	1.57991	0
ENSMUSG00000045246	Kcng4	Kcng4	29.0062	27.7735	15.3186	16.1022	22.2802	20.5718	16.9454	30.8961	24.3064	44.7655	19.1275	18.8287	22.2838	29.0264	28.4073	32.8817	34.0739	18.0887	11.2209	26.6254	21.9549	12.9594	20.5388	13.6193
ENSMUSG00000045248	Med26	Med26	43.9772	35.4883	47.4877	31.4376	37.1337	41.1436	42.3635	27.3311	34.0289	22.8395	26.7785	40.1679	30.7922	38.3148	38.2882	40.0745	30.3903	30.1478	22.4418	22.5292	36.3392	24.9219	40.551	39.1555
ENSMUSG00000045251	Zfp688	Zfp688	59.8838	50.918	47.4877	77.4438	61.2706	48.9804	96.9653	60.6038	55.0945	48.4198	37.2987	53.9756	18.6374	59.2138	23.4669	26.7164	47.8877	45.2216	43.7614	53.2507	42.3957	41.8688	45.8174	43.4116
ENSMUSG00000045252	Zfp574	Zfp574	227.371	234.531	188.419	182.491	198.665	193.962	175.102	266.182	238.202	192.766	169.279	153.14	277.535	184.608	250.726	183.932	203.523	140.69	179.534	173.065	159.741	141.557	150.618	142.152
ENSMUSG00000045257	Morn2	Morn2	35.556	38.5742	30.6372	35.2715	37.1337	24.4902	19.7696	38.0259	25.9268	40.1976	32.5168	23.8497	59.9638	20.899	62.9902	38.0194	48.8086	34.1675	39.2731	36.8659	34.8251	21.9313	35.8113	31.4947
ENSMUSG00000045259	Klhdc9	Klhdc9	79.5332	61.7188	94.9754	77.4438	51.0589	66.6134	85.6684	48.7207	59.9557	49.3334	54.5135	69.0386	46.5935	40.6369	60.52	28.7715	41.4413	49.2413	42.6393	47.1064	34.068	26.9157	34.758	47.6676
ENSMUSG00000045267	Tas2r119	Tas2r119	0	0	0	0	0	0	0	0	0	0	0	0	0	0	0	0	0	0	0	0	0	0	0	0
ENSMUSG00000045268	Zfp691	Zfp691	16.8423	9.25782	13.7868	15.3354	17.6385	22.531	17.8868	30.8961	17.8247	21.0124	12.4329	13.8077	28.3613	19.7379	23.4669	16.4408	17.4974	30.1478	26.9301	17.4089	15.8984	8.97189	21.5921	16.1729
ENSMUSG00000045273	Cenph	Cenph	8.42117	13.8867	12.2549	16.869	12.0685	15.6737	6.58987	21.3896	11.343	5.48149	11.4765	13.8077	115.066	75.4686	106.219	58.5705	77.357	91.4482	95.3774	57.3469	109.775	71.7751	118.493	100.442
ENSMUSG00000045275	Lca5l	Lca5l	6.5498	3.08594	4.59559	4.60062	8.35509	7.83687	1.88282	10.6948	6.4817	4.56791	5.73826	10.042	8.10322	8.12739	7.41061	13.3582	11.051	10.0493	10.0988	4.09621	12.8701	9.96877	12.6393	5.95845
ENSMUSG00000045281	Gpr20	Gpr20	0	0	0	0.766771	0	0	0.941411	0	1.62043	0.913581	0	1.25525	3.24129	1.16106	0	0	0	1.00493	0	1.02405	1.51413	0	0	0
ENSMUSG00000045282	Tmem86b	Tmem86b	2.80706	1.54297	3.06372	3.83385	3.71337	3.91843	1.88282	1.18831	6.4817	4.56791	3.82551	3.76574	5.67225	1.16106	4.94041	3.08266	1.84183	2.00985	10.0988	8.19242	4.5424	1.99375	2.63318	8.51207
ENSMUSG00000045284	Dcaf12l1	Dcaf12l1	411.701	413.516	401.348	492.267	470.67	480.008	479.178	352.928	348.391	329.803	423.675	441.847	188.4	372.699	221.083	380.194	341.66	334.64	308.574	310.288	276.329	293.082	282.277	324.31
ENSMUSG00000045287	Rtn4rl1	Rtn4rl1	189.008	197.5	206.801	195.527	190.31	203.759	316.314	174.682	200.933	185.457	190.319	173.224	66.4464	149.776	92.6326	242.502	168.528	145.714	133.528	128.007	141.572	140.56	164.311	108.954
ENSMUSG00000045288	Ush1g	Ush1g	0	0	0	0.766771	1.85669	0	0	0	0	1.82716	0	0	0.810322	0	0	0	0.920917	2.00985	1.12209	3.07216	3.78533	0	0.526637	0.851207
ENSMUSG00000045291	E330021D16Rik	E330021D16Rik	0	0	0	0	0	0	0	0	0	0	0	0	0.405161	0	0	1.02755	0	0	0	1.02405	0	0	0	0
ENSMUSG00000045294	Insig1	Insig1	64.5623	57.0899	56.6789	58.2746	81.6942	85.2259	42.3635	72.487	97.2255	74.0001	83.2048	80.3358	36.4645	56.8917	28.4073	79.1215	59.8596	72.3546	41.5172	25.6013	40.1245	60.8095	47.9239	47.6676
ENSMUSG00000045302	Preb	Preb	294.741	299.336	240.502	239.232	263.649	269.392	222.173	275.688	226.86	236.618	249.614	225.944	393.816	232.211	277.898	262.026	232.071	257.261	239.005	234.508	269.516	259.188	300.183	279.196
ENSMUSG00000045306	Olfr734	Olfr734	0	0	0	0	0	0	0	0	0	0	0	0	0	0	0	0	0	0	0	0	0	0	0	0
ENSMUSG00000045312	Lhfpl2	Lhfpl2	71.1121	86.4063	58.2107	68.2426	72.4108	70.5318	83.7855	77.2402	79.4008	87.7038	73.641	57.7414	322.103	200.863	298.895	145.912	197.076	190.936	251.348	314.384	352.036	333.954	348.633	280.898
ENSMUSG00000045314	Sowahb	Sowahb	249.828	178.984	211.397	228.498	242.298	229.228	275.833	322.032	294.917	216.519	280.218	302.514	131.272	145.132	124.745	153.105	128.007	129.635	143.627	177.161	124.159	156.51	107.96	114.913
ENSMUSG00000045316	Fahd1	Fahd1	179.652	121.895	131.74	96.6131	111.401	129.308	103.555	135.467	81.0213	145.259	112.852	123.014	144.237	87.0792	134.626	142.83	127.087	109.537	126.796	106.501	87.8198	127.6	86.3684	103.847
ENSMUSG00000045318	Adra2c	Adra2c	240.471	216.016	232.843	221.597	207.949	197.881	196.755	188.941	225.239	237.531	275.436	233.476	115.471	189.252	143.272	188.042	155.635	145.714	197.487	125.958	110.532	185.419	143.245	126.83
ENSMUSG00000045319	Proser2	Proser2	32.749	50.918	81.1887	75.9103	87.2643	21.5514	40.4807	26.1428	66.4374	48.4198	28.6913	28.8707	42.1367	24.3822	54.3445	45.2123	11.9719	15.0739	29.1743	26.6254	25.7403	31.9001	14.2192	24.685
ENSMUSG00000045322	Tlr9	Tlr9	0	0	0	0	0	0	0	0	0	0	0	0	0	0	0	0	0	0	0	0	1.51413	0.996877	0	0
ENSMUSG00000045326	Fndc7	Fndc7	3.74274	0	0	0	0.928343	2.93883	0	0	0	1.82716	0	0	0.810322	1.16106	0	1.02755	4.60458	0	1.12209	1.02405	0.757067	0	1.57991	0
ENSMUSG00000045327	6330549D23Rik	6330549D23Rik	5.61411	3.08594	3.06372	3.83385	4.64172	1.95922	5.64846	13.0714	4.86128	7.30865	7.65101	2.51049	2.0258	11.6106	9.88081	6.16531	11.051	3.01478	5.61044	4.09621	3.02827	5.98126	1.57991	8.51207
ENSMUSG00000045328	Cenpe	Cenpe	22.4564	24.6875	10.723	17.6357	17.6385	16.6533	4.70705	11.8831	16.2043	7.30865	13.3893	8.78673	196.503	103.334	142.037	124.334	140.9	107.527	122.308	88.0685	175.64	176.447	171.684	121.723
ENSMUSG00000045330	4933402E13Rik	4933402E13Rik	0	0	0	0	0	0	0	0	0	0	0	0	0	0	0	0	0	0	0	0	0	0	0	0
ENSMUSG00000045331	2310079G19Rik	2310079G19Rik	0	0	0	0	0	0	0	0	0	0	0	0	0	0	0	0	0	0	0	0	0	0	0	0
ENSMUSG00000045333	Zfp423	Zfp423	87.0187	103.379	140.931	95.0796	109.544	116.573	119.559	89.1233	129.634	102.321	136.762	92.8883	115.066	107.978	95.1028	81.1766	116.956	102.502	133.528	128.007	122.645	128.597	130.606	114.913
ENSMUSG00000045336	Hsfy2	Hsfy2	0	0	0	0	0	0	0	0	0	0	0	0	0.405161	0	0	0	0	0	0	0	0	0	0	0
ENSMUSG00000045337	Defb11	Defb11	0	0	0	0.766771	0	0	0	0	0	0	0	0	0	0	3.70531	0	0	0	0	0	0	0	0	0
ENSMUSG00000045339	A930104D05Rik	A930104D05Rik	0	0	0	0	0	0	0	0	0	0	0	0	0	0	0	0	1.84183	0	0	0	0	0	0	0
ENSMUSG00000045340	Vmn1r70	Vmn1r70	0	0	0	0	0	0	0	0	0	0	0	0	0	0	0	0	0	0	0	0	0	0	0	0
ENSMUSG00000045341	Olfr167	Olfr167	0	0	0	0	0	0	0	0	0	0	0	0	0	0	0	0	0	0	0	0	0	0	0	0
ENSMUSG00000045345	9530056K15Rik	9530056K15Rik	0	1.54297	3.06372	0	0.928343	0	1.88282	1.18831	0	0	0	0	0	2.32211	0	1.02755	0.920917	2.00985	0	0	0	0	1.57991	1.70241
ENSMUSG00000045348	Nyap1	Nyap1	148.774	165.098	168.505	168.69	208.877	187.105	120.501	154.48	170.145	165.358	196.057	215.902	63.6102	167.192	54.3445	139.747	158.398	178.877	129.04	150.536	156.713	146.541	113.754	164.283
ENSMUSG00000045349	Sh2d5	Sh2d5	382.695	374.942	327.818	358.849	366.696	356.577	331.377	456.311	283.574	347.161	313.692	364.022	406.781	258.915	385.352	343.202	279.038	338.66	278.278	250.893	246.804	365.854	279.117	277.493
ENSMUSG00000045350	Fam186a	Fam186a	0	0	0	0	0	0	0	0	0	0	0	0	0	0	0	0	1.84183	0	0	0	0	1.99375	0	0
ENSMUSG00000045362	Tnfrsf26	Tnfrsf26	0	0	0	0	0	0.979608	0	0	0	1.82716	0	0	6.48257	0	4.94041	1.02755	8.28825	10.0493	6.73253	6.14431	11.356	2.99063	3.68646	7.66086
ENSMUSG00000045364	Ifne	Ifne	0	0	0	0	0	0	0	0	0	0	0	0	0	0	0	0	0	0	0	0	0	0	0	0
ENSMUSG00000045374	Wdr81	Wdr81	100.118	111.094	68.9338	87.4119	80.7659	85.2259	55.5432	80.8051	103.707	112.37	81.292	87.8673	156.392	95.2066	138.331	99.6726	104.064	122.601	121.185	108.55	107.504	99.6877	132.186	114.913
ENSMUSG00000045377	Tmem88	Tmem88	4.67843	3.08594	15.3186	14.5686	6.4984	6.85726	2.82423	3.56493	21.0655	14.6173	11.4765	7.53148	12.56	17.4158	19.7616	12.3306	18.4183	33.1625	14.5871	19.457	55.2659	28.9094	23.172	37.4531
ENSMUSG00000045378	Pxt1	Pxt1	0	0	0	0	0	0	0	0	0	0	0	0	0	0	0	0	0	0	0	0	0	0	0	0
ENSMUSG00000045381	Olfr433	Olfr433	0	0	0	0	0	0	0	0	0	0	0	0	0	0	0	0	0	0	0	0	0.757067	0	1.05327	0
ENSMUSG00000045382	Cxcr4	Cxcr4	3.74274	9.25782	0	8.43448	7.42675	4.89804	3.76564	9.50649	6.4817	23.7531	7.65101	23.8497	123.574	56.8917	93.8677	66.7909	81.9616	117.576	188.511	213.003	384.59	271.151	225.4	223.016
ENSMUSG00000045391	1700120B22Rik	1700120B22Rik	0.935685	0	0	1.53354	0	3.91843	0	0	0	0	0	0	0.405161	0	0	1.02755	0.920917	0	0	0	0	0	0	0
ENSMUSG00000045392	Olfr1033	Olfr1033	0	0	0	0	0	0	0	0	0	0	0	0	0	0	0	0	0	0	0	0	0	0	0	0
ENSMUSG00000045394	Epcam	Epcam	0	0	0	0	0	1.95922	0	0	0	0	0.956377	2.51049	2.0258	1.16106	0	0	0.920917	1.00493	1.12209	0	4.5424	4.98439	1.05327	1.70241
ENSMUSG00000045395	Olfr1499	Olfr1499	0	0	0	0	0	0	0	0	0	0	0	0	0	0	0	0	0	0	0	0	0	0	0	0
ENSMUSG00000045404	Kcnk13	Kcnk13	14.0353	12.3438	29.1054	19.1693	15.7818	17.633	37.6564	20.2013	27.5472	27.4074	13.3893	23.8497	29.1716	30.1874	39.5233	27.7439	21.1811	36.1773	54.9823	61.4431	49.9664	47.8501	60.5632	37.4531
ENSMUSG00000045409	Trim39	Trim39	71.1121	66.3477	76.5931	75.1435	67.769	62.6949	51.7776	81.9934	77.7804	75.8272	84.1611	81.591	111.824	81.2739	90.1624	58.5705	65.3851	72.3546	58.3486	66.5634	70.4072	73.7689	66.3562	73.2038
ENSMUSG00000045410	Akr1e1	Akr1e1	158.131	121.895	127.145	148.754	187.525	153.799	143.094	169.928	126.393	137.037	135.805	173.224	151.125	152.098	160.563	164.408	142.742	168.827	188.511	143.367	155.956	193.394	133.766	142.152
ENSMUSG00000045411	2410002F23Rik	2410002F23Rik	133.803	137.324	134.804	121.15	123.47	129.308	144.036	116.454	123.152	116.938	127.198	109.206	100.885	105.656	108.689	72.9562	115.115	120.591	113.331	106.501	88.5768	48.847	107.434	98.74
ENSMUSG00000045414	1190002N15Rik	1190002N15Rik	444.45	499.922	459.559	394.12	440.035	577.969	431.166	455.123	439.135	435.778	416.98	390.382	147.479	376.182	280.368	193.18	277.196	314.542	258.08	311.312	280.872	164.485	254.892	232.379
ENSMUSG00000045417	Vmn1r230	Vmn1r230	0	0	0	0	0	0	0	0	0	0	0	0	0	0	0	0	0	0	0	0	0	0	0	0
ENSMUSG00000045421	Olfr1390	Olfr1390	0	0	0	0	0	0	0	0	0	0	0	0	0	0	0	0	0	0	0	0	0	0	0	0
ENSMUSG00000045427	Hnrnph2	Hnrnph2	51.4627	55.5469	79.6568	50.6069	59.414	65.6338	128.973	39.2143	42.1311	52.0741	65.99	55.2309	9.3187	47.6033	11.1159	46.2399	30.3903	47.2315	66.2032	53.2507	46.9382	32.8969	41.6043	54.4772
ENSMUSG00000045435	Tmem60	Tmem60	70.1764	151.211	116.421	99.6802	92.8343	102.859	131.797	114.078	56.7149	126.988	86.0739	94.1435	47.809	103.334	64.2253	89.3971	96.6963	70.3448	79.6682	74.7558	91.6051	95.7002	111.647	76.6086
ENSMUSG00000045438	Cox19	Cox19	193.687	209.844	186.887	161.789	176.385	171.431	120.501	199.636	160.422	172.667	161.628	174.479	199.339	167.192	217.378	162.353	155.635	200.985	145.871	158.728	134.001	141.557	144.298	143.854
ENSMUSG00000045440	Insm2	Insm2	0	0	0	0	0	0	0	0	0	0.913581	1.91275	0	1.62064	0	1.2351	1.02755	0	0	0	1.02405	0.757067	0	0.526637	0
ENSMUSG00000045441	Gprin3	Gprin3	34.6203	61.7188	68.9338	42.1724	61.2706	36.2455	29.1837	45.1558	38.8902	31.0618	26.7785	43.9336	42.947	27.8653	70.4008	82.2042	61.7014	32.1576	33.6626	31.7456	20.4408	50.8407	35.8113	26.3874
ENSMUSG00000045455	Gm9797	Gm9797	10.2925	6.17188	9.19117	3.06708	3.71337	10.7757	0.941411	11.8831	11.343	8.22223	5.73826	3.76574	14.1806	13.9327	12.351	8.22042	11.051	12.0591	8.9767	11.2646	9.0848	8.97189	13.1659	6.80965
ENSMUSG00000045463	Slco6b1	Slco6b1	0	0	0	0	0	0.979608	0	0	0	0	0	0	0	0	0	0	0	0	0	0	0	0	0	0
ENSMUSG00000045464	2810002D19Rik	2810002D19Rik	12.1639	12.3438	6.12745	13.0351	18.5669	13.7145	9.41411	17.8247	3.24085	10.963	14.3456	7.53148	12.56	5.80528	4.94041	10.2755	15.6556	11.0542	13.4651	15.3608	13.6272	11.9625	13.6926	16.1729
ENSMUSG00000045466	Zfp956	Zfp956	43.9772	54.0039	56.6789	52.9072	48.2738	46.0416	48.0119	40.4026	45.3719	27.4074	41.1242	45.1889	34.4387	53.4086	45.6988	21.5786	53.4132	36.1773	40.3952	43.0102	53.7518	38.8782	25.8052	40.8579
ENSMUSG00000045467	Ttll13	Ttll13	14.971	16.9727	7.65931	15.3354	6.4984	7.83687	8.4727	5.94155	8.10213	6.39507	9.56377	7.53148	5.26709	11.6106	3.70531	4.11021	10.1301	8.0394	8.9767	6.14431	5.29947	6.97814	4.21309	13.6193
ENSMUSG00000045471	Hcrt	Hcrt	0.935685	0	1.53186	0.766771	0.928343	3.91843	1.88282	0	1.62043	3.65433	0	1.25525	1.21548	1.16106	1.2351	0	0	1.00493	5.61044	1.02405	0.757067	0	1.57991	0.851207
ENSMUSG00000045474	Olfr1368	Olfr1368	0	0	0	0	0	0	0	0	0	0	0	0	0	0	0	0	0	0	0	0	0	0	0	0
ENSMUSG00000045475	Lce3c	Lce3c	0	1.54297	0	0	0.928343	0	0	2.37662	0	1.82716	0	0	0	0	0	0	0	0	0	0	0	0	0	0
ENSMUSG00000045479	Olfr459	Olfr459	0	0	0	0	0	0	0	0	0	0	0	0	0	0	0	0	0	0	0	0	0	0	0	0
ENSMUSG00000045482	Trrap	Trrap	217.079	231.445	228.247	181.725	282.216	233.147	209.935	225.779	205.794	223.827	271.611	215.902	185.158	229.889	160.563	288.742	276.275	230.128	239.005	205.835	186.238	300.06	253.839	202.587
ENSMUSG00000045493	Bhlhe23	Bhlhe23	0	1.54297	0	0	1.85669	0	0	0	0	0	0	0	0.405161	0	0	0	0	1.00493	0	0	0	0	0	0
ENSMUSG00000045498	Pcdhb3	Pcdhb3	25.2635	18.5156	21.4461	19.936	37.1337	21.5514	46.1291	29.7078	42.1311	49.3334	47.8188	35.1469	3.64645	17.4158	9.88081	28.7715	19.3393	10.0493	40.3952	30.7216	27.2544	29.9063	34.758	28.941
ENSMUSG00000045502	Hcar2	Hcar2	0	0	0	0	0	0	0	0	0	7.30865	0.956377	3.76574	51.0503	8.12739	18.5265	14.3857	15.6556	28.1379	54.9823	21.5051	47.6952	58.8157	30.0183	40.0067
ENSMUSG00000045503	Sys1	Sys1	232.986	225.274	280.331	276.037	210.734	249.8	346.439	235.286	278.713	238.445	245.789	262.347	264.165	292.586	323.597	249.695	281.801	275.349	307.452	328.721	314.94	301.057	249.099	253.66
ENSMUSG00000045506	A930002H24Rik	A930002H24Rik	0	0	0	0	0	0	0	0	0	0	0	0	0	0	0	0	0	0	0	0	0	0	0	0
ENSMUSG00000045508	Olfr1367	Olfr1367	0	0	0	0	0	0	0	0	0	0	0	0	0	0	0	0	0	0	0	0	0	0	0	0
ENSMUSG00000045509	Gpr150	Gpr150	33.6847	24.6875	38.2965	16.1022	27.8503	23.5106	72.4886	20.2013	51.8536	27.4074	28.6913	26.3602	7.69805	22.0601	14.8212	6.16531	13.8138	20.0985	22.4418	25.6013	5.29947	12.9594	7.89955	16.1729
ENSMUSG00000045514	Olfr460	Olfr460	0	0	0	0	0	0	0	0	0	0	0	0	0	0	0	0	0	0	0	0	0	0	0	0
ENSMUSG00000045515	Pou3f3	Pou3f3	662.465	760.684	758.272	667.857	813.229	746.462	679.699	653.571	674.097	721.729	791.88	640.176	469.986	638.581	540.975	666.881	597.675	539.645	510.55	591.902	503.45	709.776	491.352	429.859
ENSMUSG00000045518	Onecut3	Onecut3	0.935685	0	0	0	0	0	0	0	0	0	0	0	0	0	0	0	0	0	0	0	0	0	0	0
ENSMUSG00000045519	Zfp560	Zfp560	41.1701	49.375	38.2965	47.5398	55.7006	42.1232	64.9573	41.5909	46.9923	49.3334	51.6443	48.9546	27.5509	53.4086	34.5829	62.6807	37.7576	48.2364	58.3486	32.7697	40.1245	60.8095	48.9772	44.2628
ENSMUSG00000045521	Tssk2	Tssk2	0.935685	0	0	0	0	0	0	0	0	0	0	0	0	0	0	0	0	0	0	0	0	0	0	0
ENSMUSG00000045528	Olfr891	Olfr891	0	0	0	0	0	0	0	0	0	0	0	0	0	0	0	0	0	0	0	0	0	0	0	0
ENSMUSG00000045532	C1ql1	C1ql1	29.0062	18.5156	16.8505	19.1693	17.6385	13.7145	11.2969	21.3896	11.343	19.1852	16.2584	26.3602	46.5935	19.7379	40.7584	34.9368	18.4183	12.0591	31.4185	16.3848	22.712	41.8688	32.6515	27.2386
ENSMUSG00000045534	Kcna5	Kcna5	2.80706	6.17188	12.2549	6.13417	2.78503	1.95922	17.8868	11.8831	1.62043	11.8766	5.73826	18.8287	19.0426	13.9327	24.702	19.5235	21.1811	15.0739	32.5405	11.2646	18.1696	23.925	15.7991	34.8995
ENSMUSG00000045538	Ddx28	Ddx28	102.925	162.012	133.272	119.616	124.398	132.247	132.739	120.019	147.459	128.815	156.846	100.42	117.091	119.589	107.454	80.1491	93.0126	133.655	115.575	107.526	123.402	74.7658	130.606	112.359
ENSMUSG00000045539	Sprr3	Sprr3	0	0	0	0	0	0	0	0	0	0	0	0	0	0	0	0	0	0	0	0	0	0	0	0
ENSMUSG00000045540	Olfr600	Olfr600	0	0	0	0	0	0	0	0	0	0	0	0	0	0	0	0	0	0	0	0	0	0	0	0
ENSMUSG00000045545	Krt14	Krt14	0	0	0	0	0	0	0	0	0	0	0	0	0	0	2.4702	0	0	0	0	0	0	0	0	0
ENSMUSG00000045551	Fpr1	Fpr1	0	0	0	0.766771	0	0	0	0	0	0	0.956377	0	0	1.16106	0	0	0	0	2.24418	2.0481	1.51413	0.996877	1.05327	8.51207
ENSMUSG00000045555	Mettl24	Mettl24	16.8423	6.17188	4.59559	10.7348	7.42675	14.6941	12.2383	14.2597	8.10213	8.22223	11.4765	5.02099	2.0258	3.48317	6.17551	10.2755	6.44642	4.0197	4.48835	10.2405	6.8136	0.996877	4.21309	5.10724
ENSMUSG00000045559	Olfr827	Olfr827	0	0	0	0	0	0	0	0	0	0	0	0	0	0	0	0	0	0	0	0	0	0	0	0
ENSMUSG00000045566	Sprr4	Sprr4	0	0	0	0	0	0	0	0	0	0	0	0	0	0	0	0	0	0	0	0	0	0	0	0
ENSMUSG00000045569	Mc2r	Mc2r	0	0	0	0	0	0	0	0	0	0	0	0	0	0	1.2351	0	0	0	0	0	0	0	0	0.851207
ENSMUSG00000045573	Penk	Penk	299.419	348.711	844.056	271.437	426.109	257.637	534.721	232.909	254.407	409.284	257.265	470.718	155.177	296.069	621.256	621.669	767.124	295.448	566.654	281.614	192.295	561.242	274.904	389.853
ENSMUSG00000045575	Vmn1r233	Vmn1r233	0	0	0	0	0	0	0	0	0	0	0	0	0	0	0	0	0	0	0	0	0	0	0	0
ENSMUSG00000045576	St7l	St7l	94.5042	100.293	81.1887	115.016	87.2643	93.0628	122.383	73.6753	58.3353	91.3581	87.0303	99.1645	106.152	91.7234	86.4571	113.031	117.877	92.4531	89.767	100.357	79.492	113.644	95.3212	90.2279
ENSMUSG00000045581	Olfr710	Olfr710	0	0	0	0	0	0	0	0	0	0	0	0	0	0	0	0	0	0	0	0	0	0.996877	0	0
ENSMUSG00000045584	Olfr610	Olfr610	0	0	0	0	0	0	0	0	0	0	0	0	0	0	0	0	0	0	0	0	0	0	0	0
ENSMUSG00000045587	BC049730	BC049730	0	0	0	0	0	0	0	0	0	0	0	0	0	0	0	0	0	0	0	0	0	0	0	0
ENSMUSG00000045589	Frrs1l	Frrs1l	1965.87	2070.67	2011.33	1934.56	2098.06	1919.05	1710.54	1540.05	1657.69	1736.72	1912.75	1729.73	1021.01	1556.98	1069.6	1616.34	1591.34	1286.3	1168.09	1247.3	1019.01	1120.49	1323.44	955.054
ENSMUSG00000045591	Olig3	Olig3	0	0	0	0	0	0	0	0	0	0	0	0	0	0	0	0	0	0	0	0	0	0	0	0
ENSMUSG00000045594	Glb1	Glb1	119.768	111.094	84.2524	110.415	118.828	108.737	50.8362	115.266	115.05	100.494	82.2484	97.9092	256.467	113.783	184.03	144.885	139.058	120.591	148.116	189.45	185.481	141.557	169.577	147.259
ENSMUSG00000045598	Zfp553	Zfp553	103.861	131.152	93.4436	95.0796	76.1241	97.9608	86.6098	92.6882	90.7438	58.4692	78.4229	79.0805	100.075	67.3412	66.6955	76.0389	80.1198	48.2364	69.5694	81.9242	61.3224	79.7502	68.9894	73.2038
ENSMUSG00000045608	Dbx2	Dbx2	59.8838	54.0039	45.9559	48.3066	63.1273	51.9192	66.8402	70.1103	66.4374	74.0001	57.3826	65.2728	76.1702	60.3749	80.2816	107.893	67.2269	55.2709	79.6682	88.0685	46.1811	147.538	90.0549	68.0965
ENSMUSG00000045609	Gm5455	Gm5455	0	0	0	0	0	0	0	0	0	0	0	0	0	0	0	0	0	0	0	0	0	0	0	0
ENSMUSG00000045613	Chrm2	Chrm2	69.2407	67.8907	58.2107	62.8752	88.1926	81.3075	118.618	123.584	100.466	66.6914	108.071	100.42	67.2567	48.7643	56.8147	54.4603	53.4132	63.3103	38.151	71.6837	43.9099	27.9126	51.6104	29.7922
ENSMUSG00000045620	Odf3l1	Odf3l1	0	0	0	0	2.78503	0	0.941411	4.75324	1.62043	2.74074	0	7.53148	0	0	0	4.11021	0	1.00493	0	0	0.757067	0	0.526637	0
ENSMUSG00000045624	Esf1	Esf1	338.718	350.254	258.885	366.516	357.412	327.189	306.9	335.104	306.26	392.84	306.041	374.064	337.499	249.627	329.772	333.955	355.474	334.64	324.283	301.071	344.465	322.988	317.035	377.936
ENSMUSG00000045625	Pigz	Pigz	37.4274	37.0313	52.0833	41.4056	23.2086	28.4086	43.3049	33.2727	38.8902	34.7161	27.7349	27.6154	20.258	42.9591	27.1722	20.551	28.5484	8.0394	29.1743	31.7456	16.6555	17.9438	25.2786	15.3217
ENSMUSG00000045629	Sh3tc2	Sh3tc2	6.5498	9.25782	18.3823	12.2683	12.0685	6.85726	11.2969	8.31817	6.4817	11.8766	5.73826	15.063	4.45677	13.9327	18.5265	8.22042	7.36733	13.064	17.9534	25.6013	26.4973	10.9656	14.7458	16.1729
ENSMUSG00000045631	Tmprss12	Tmprss12	0	0	0	0	0	0	0	0	0	0	0	0	0	0	0	0	0	0	0	0	0	0	0	0
ENSMUSG00000045636	Mtus1	Mtus1	225.5	236.074	177.696	211.629	219.089	202.779	189.224	254.298	241.443	266.766	188.406	248.539	475.659	343.672	402.643	264.081	317.716	287.409	403.952	334.865	436.828	560.245	396.557	449.437
ENSMUSG00000045639	Zfp629	Zfp629	130.06	120.352	140.931	124.984	103.046	144.002	62.1331	122.396	118.291	145.259	109.983	104.185	178.271	110.3	127.215	110.976	133.533	143.704	104.354	120.838	136.272	105.669	123.76	115.764
ENSMUSG00000045648	Vwc2l	Vwc2l	8.42117	3.08594	7.65931	13.0351	11.1401	20.5718	25.4181	10.6948	6.4817	7.30865	9.56377	15.063	2.43096	9.28844	4.94041	20.551	11.9719	10.0493	8.9767	13.3127	8.32774	14.9532	8.42619	8.51207
ENSMUSG00000045655	Fam216b	Fam216b	0	0	1.53186	1.53354	0	0.979608	0	0	0	0	0	0	0	0	1.2351	0	0	0	1.12209	0	1.51413	4.98439	0.526637	2.55362
ENSMUSG00000045657	Pcdhb10	Pcdhb10	3.74274	9.25782	0	4.60062	8.35509	4.89804	10.3555	8.31817	4.86128	4.56791	9.56377	6.27623	0	5.80528	1.2351	11.3031	8.28825	6.02955	2.24418	9.21647	3.02827	4.98439	2.10655	5.95845
ENSMUSG00000045658	Pid1	Pid1	252.635	273.106	231.311	226.197	207.021	196.901	467.881	274.5	247.925	226.568	259.178	282.431	208.253	326.257	269.252	290.797	245.885	244.197	316.429	323.601	284.657	258.191	297.023	321.756
ENSMUSG00000045659	Plekha7	Plekha7	55.2054	46.2891	61.2745	41.4056	47.3455	48.9804	42.3635	38.0259	55.0945	59.3828	59.2953	46.4441	42.947	44.1201	37.0531	70.9011	59.8596	71.3497	70.6915	47.1064	30.2827	77.7564	50.0305	65.5429
ENSMUSG00000045662	Henmt1	Henmt1	9.35685	4.62891	15.3186	9.20125	8.35509	7.83687	6.58987	7.12986	6.4817	6.39507	9.56377	7.53148	7.29289	8.12739	7.41061	7.19287	11.051	12.0591	4.48835	13.3127	3.78533	6.97814	4.21309	5.10724
ENSMUSG00000045664	Cdc42ep2	Cdc42ep2	102.925	137.324	140.931	105.048	87.2643	121.471	136.505	112.89	137.736	112.37	106.158	91.633	210.278	121.911	172.914	94.5348	71.8315	85.4186	145.871	141.319	137.029	64.797	85.3151	102.996
ENSMUSG00000045665	Mfsd5	Mfsd5	449.129	361.055	292.586	329.711	357.412	343.843	226.88	439.675	346.771	318.84	331.863	365.277	726.453	308.841	594.084	343.202	384.943	444.177	446.591	369.683	411.087	327.973	389.184	348.995
ENSMUSG00000045667	Smtnl2	Smtnl2	0.935685	6.17188	4.59559	1.53354	1.85669	1.95922	12.2383	5.94155	0	1.82716	1.91275	2.51049	2.83613	12.7716	4.94041	4.11021	3.68367	0	3.36626	5.12026	3.78533	5.98126	5.793	8.51207
ENSMUSG00000045671	Spred2	Spred2	193.687	168.184	179.228	141.853	189.382	167.513	198.638	199.636	191.21	211.951	253.44	204.605	91.9715	156.743	91.3975	146.94	94.8544	164.808	180.656	209.931	140.057	156.51	162.204	103.847
ENSMUSG00000045672	Col27a1	Col27a1	38.3631	33.9453	35.2328	40.6388	29.707	44.0824	52.719	40.4026	58.3353	63.0371	62.1645	48.9546	86.2992	91.7234	106.219	100.7	69.9897	75.3694	120.063	91.1407	131.73	56.822	102.694	71.5014
ENSMUSG00000045678	Olfr1489	Olfr1489	0	0	0	0	0	0	0	0	0	0	0	0	0	0	0	0	0	0	0	0	0	0	0	0
ENSMUSG00000045679	Pqlc3	Pqlc3	1.87137	0	0	3.83385	2.78503	3.91843	2.82423	3.56493	4.86128	2.74074	0	3.76574	10.129	10.4495	8.64571	8.22042	13.8138	12.0591	20.1976	14.3367	32.5539	25.9188	23.6986	18.7266
ENSMUSG00000045680	Tcf21	Tcf21	0	0	0	0	0	0	0	0	0	0	0	0	0	0	1.2351	0	0	0	0	0	0	0	0	0
ENSMUSG00000045684	Lcn6	Lcn6	1.87137	0	0	0	0	0	0	0	0	0	0	0	0	0	0	0	0	0	0	0	0	0	0	0
ENSMUSG00000045689	Pcdhb4	Pcdhb4	10.2925	16.9727	12.2549	6.13417	10.2118	14.6941	18.8282	21.3896	19.4451	10.0494	35.3859	21.3392	19.8529	5.80528	8.64571	8.22042	12.8928	9.04433	29.1743	13.3127	3.02827	12.9594	7.37291	11.9169
ENSMUSG00000045690	Wdr89	Wdr89	336.847	305.508	254.289	277.571	272.005	288.984	238.177	407.591	319.224	341.679	272.567	365.277	764.133	393.598	666.955	466.509	472.43	478.344	562.166	487.449	595.812	503.423	489.245	545.624
ENSMUSG00000045691	Thtpa	Thtpa	47.7199	54.0039	35.2328	59.8081	57.5573	42.1232	80.0199	47.5324	51.8536	52.9877	50.688	31.3812	32.818	48.7643	37.0531	43.1572	59.8596	50.2463	57.2265	46.0824	38.6104	31.9001	30.5449	32.3459
ENSMUSG00000045693	Nlrp4e	Nlrp4e	0	0	0	0	0	0	0	0	0	0	0	0	0	0	0	0	0	0	0	0	0	0	0	0
ENSMUSG00000045694	Gm4997	Gm4997	560.475	393.457	286.458	353.481	363.911	372.251	186.399	563.259	471.544	512.519	329.95	455.655	1489.37	543.374	986.846	642.22	730.287	845.142	1027.83	720.933	1089.42	999.868	888.963	805.242
ENSMUSG00000045699	Gm21411	Gm21411	0	0	0	0	0	0	0	0	0	0	0	0	0	0	0	0	0	0	0	0	0.757067	0	0	0
ENSMUSG00000045708	Olfr447	Olfr447	0	0	0	0	0	0	0	0	0	0	0	0	0	0	0	0	0	0	0	0	0	0	0	0
ENSMUSG00000045709	Smkr-ps	Smkr-ps	0.935685	0	1.53186	0	0	0.979608	0.941411	0	0	0	0.956377	1.25525	0	0	0	0	1.84183	0	1.12209	0	1.51413	0	0	2.55362
ENSMUSG00000045713	Vmn1r76	Vmn1r76	0	0	0	0	0	0	0	0	0	0	0	0	0	0	0	0	0	0	0	0	0	0	0	0
ENSMUSG00000045725	Prr15	Prr15	23.3921	21.6016	36.7647	27.6037	27.8503	24.4902	13.1797	13.0714	8.10213	12.7901	14.3456	17.5735	51.4554	20.899	30.8775	18.4959	11.051	32.1576	20.1976	22.5292	30.2827	21.9313	16.8524	17.8753
ENSMUSG00000045730	Adrb2	Adrb2	0.935685	9.25782	13.7868	6.90094	7.42675	2.93883	5.64846	2.37662	4.86128	6.39507	10.5201	2.51049	1.62064	3.48317	2.4702	6.16531	3.68367	4.0197	8.9767	2.0481	10.5989	9.96877	6.31964	5.95845
ENSMUSG00000045731	Pnoc	Pnoc	25.2635	33.9453	12.2549	26.0702	29.707	40.1639	34.8322	38.0259	30.7881	38.3704	43.9933	16.3182	22.689	39.4759	17.2914	26.7164	19.3393	35.1724	23.5638	44.0343	21.9549	13.9563	29.4916	22.9826
ENSMUSG00000045733	Sprn	Sprn	337.782	310.137	283.394	286.772	292.428	250.78	172.278	202.013	226.86	214.692	229.53	205.86	164.09	220.601	196.381	272.301	209.969	281.379	177.29	198.666	169.583	193.394	222.241	171.093
ENSMUSG00000045744	Bricd5	Bricd5	1.87137	0	4.59559	6.13417	1.85669	0.979608	2.82423	2.37662	1.62043	3.65433	1.91275	0	4.86193	2.32211	2.4702	3.08266	1.84183	1.00493	0	5.12026	3.02827	0	2.63318	4.25603
ENSMUSG00000045746	B230317F23Rik	B230317F23Rik	7.48548	9.25782	10.723	9.96802	12.0685	7.83687	4.70705	8.31817	12.9634	7.30865	9.56377	8.78673	3.24129	20.899	16.0563	17.4684	23.9438	11.0542	5.61044	6.14431	12.8701	12.9594	5.793	11.0657
ENSMUSG00000045751	Mms22l	Mms22l	15.9066	18.5156	15.3186	18.4025	13.9251	9.79608	10.3555	19.013	11.343	16.4445	16.2584	11.2972	50.6451	40.6369	41.9935	34.9368	39.5994	35.1724	28.0522	31.7456	74.1926	54.8282	59.5099	43.4116
ENSMUSG00000045752	Tssc4	Tssc4	519.305	519.981	482.536	410.989	445.605	461.396	329.494	482.454	533.12	424.815	462.886	451.889	943.214	476.033	674.366	464.454	433.752	556.728	541.968	558.109	563.258	495.448	518.21	547.326
ENSMUSG00000045757	Zfp764	Zfp764	9.35685	13.8867	9.19117	10.7348	9.28343	12.7349	3.76564	8.31817	12.9634	18.2716	13.3893	10.042	6.88773	9.28844	12.351	16.4408	12.8928	13.064	11.2209	17.4089	12.8701	18.9407	19.4856	15.3217
ENSMUSG00000045761	Fam179a	Fam179a	3.74274	6.17188	12.2549	6.90094	4.64172	2.93883	12.2383	4.75324	3.24085	4.56791	4.78188	1.25525	0	2.32211	1.2351	9.24797	8.28825	7.03448	23.5638	8.19242	6.05654	10.9656	8.95282	12.7681
ENSMUSG00000045763	Basp1	Basp1	6951.2	5513.03	6056.98	5700.94	7229.94	6256.76	4352.14	4823.35	5485.14	5690.7	5623.49	5320.99	4220.15	4891.53	3655.9	5313.47	5337.63	5579.34	4785.7	4380.9	4883.84	5174.79	4966.71	4404.14
ENSMUSG00000045767	B230219D22Rik	B230219D22Rik	946.913	850.176	897.671	935.46	930.2	880.668	734.3	910.246	886.373	877.952	840.655	906.288	965.498	753.525	888.038	1048.1	946.702	927.546	855.031	758.823	824.446	854.324	713.593	749.062
ENSMUSG00000045775	Slc16a5	Slc16a5	0	0	0	0	0	0	0	0	0	0	0	0	0	0	1.2351	0	0	0	2.24418	0	0	0	0	0
ENSMUSG00000045776	Lrtm1	Lrtm1	0	0	0	0	0	0	0	0	0	0	0	0	0	0	0	0	0	0	0	0	0	0.996877	0	0
ENSMUSG00000045777	Ifitm10	Ifitm10	41.1701	40.1172	33.701	46.0062	35.277	40.1639	44.2463	49.909	58.3353	46.5926	38.2551	45.1889	63.2051	39.4759	30.8775	41.1021	43.2831	36.1773	44.8835	32.7697	46.9382	29.9063	40.551	26.3874
ENSMUSG00000045780	Olfr624	Olfr624	0	0	0	0	0	0	0	0	0	0	0	0	0	0	0	0	0	0	0	0	0	0	0	0
ENSMUSG00000045790	Ccdc149	Ccdc149	127.253	234.531	139.399	148.754	121.613	136.166	193.931	115.266	126.393	134.296	109.983	170.714	74.1444	114.945	87.6922	81.1766	120.64	114.561	66.2032	104.453	87.0627	95.7002	105.854	82.5671
ENSMUSG00000045792	Olfr578	Olfr578	0	0	0	0	0	0	0	0	0	0	0	0	0	0	0	0	0	0	0	0	0	0	0	0
ENSMUSG00000045794	Lkaaear1	Lkaaear1	0	0	0	0	0	0	0	0	0	0	0	0	0	0	0	0	0	0	0	0	0	0	0	0
ENSMUSG00000045795	Whamm	Whamm	83.276	86.4063	64.3382	118.849	84.4792	102.859	94.1411	58.2272	81.0213	91.3581	92.7685	87.8673	88.325	78.9518	96.3379	87.342	54.3341	70.3448	80.7903	80.9001	91.6051	66.7908	80.5754	91.9303
ENSMUSG00000045797	4930402K13Rik	4930402K13Rik	0	0	0	0	0	0	0	0	0	0	0	0	0	0	0	0	0	0	0	0	0	0	0	0
ENSMUSG00000045799	Gm9800	Gm9800	3.74274	1.54297	4.59559	3.83385	1.85669	2.93883	2.82423	4.75324	4.86128	8.22223	7.65101	8.78673	3.64645	6.96633	1.2351	7.19287	8.28825	17.0837	7.85461	11.2646	7.57067	21.9313	15.2725	12.7681
ENSMUSG00000045802	Hsf3	Hsf3	0	0	0	0.766771	0.928343	1.95922	1.88282	0	0	1.82716	0	0	0	0	0	1.02755	0	1.00493	0	1.02405	0	0	0	0.851207
ENSMUSG00000045812	Olfr984	Olfr984	0	0	0	0	0	0	0	0	0	0	0	0	0	0	0	0	0	0	0	0	0	0	0	0
ENSMUSG00000045813	Gm9801	Gm9801	0	0	0	0	0	0	0	0	1.62043	0	0.956377	0	0	0	2.4702	0	0	0	0	0	0	0	0	0
ENSMUSG00000045815	1700101I19Rik	1700101I19Rik	0	0	0	0	0	0	0	0	0	0	0	0	0	0	0	0	0	0	0	0	0	0	0	0
ENSMUSG00000045817	Zfp36l2	Zfp36l2	6.5498	10.8008	10.723	13.0351	11.1401	16.6533	4.70705	20.2013	9.72255	25.5803	21.0403	16.3182	45.378	29.0264	32.1126	34.9368	27.6275	38.1872	47.1277	24.5773	22.712	23.925	67.9361	43.4116
ENSMUSG00000045822	Zswim3	Zswim3	47.7199	49.375	52.0833	56.741	65.9124	54.8581	26.3595	66.5454	53.474	54.8149	83.2048	51.4651	66.4464	65.0191	35.818	46.2399	49.7295	67.33	42.6393	50.1786	36.3392	40.872	44.2375	32.3459
ENSMUSG00000045824	Olfr574	Olfr574	0	0	0	0	0	0	0	0	0	0	0	0	0	0	0	0	0	0	0	0	0	0	0	0
ENSMUSG00000045826	Ptprcap	Ptprcap	0	0	1.53186	0.766771	0.928343	0	0	0	0	0.913581	0	0	2.43096	1.16106	0	1.02755	0	0	1.12209	4.09621	6.8136	0	1.05327	0
ENSMUSG00000045827	Serpinb9	Serpinb9	6.5498	23.1445	10.723	17.6357	10.2118	17.633	29.1837	9.50649	14.5838	22.8395	23.9094	27.6154	38.0851	26.7043	32.1126	32.8817	20.2602	34.1675	26.9301	55.2988	47.6952	26.9157	56.8768	51.9236
ENSMUSG00000045835	Hdgfl1	Hdgfl1	0	0	0	0	0	0	0	0	0	0	0	0	0	0	0	0	0	0	0	0	0	0	0	0
ENSMUSG00000045838	A430105I19Rik	A430105I19Rik	16.8423	32.4024	7.65931	15.3354	14.8535	14.6941	14.1212	26.1428	12.9634	21.0124	21.9967	23.8497	76.5754	18.5769	38.2882	36.9919	34.0739	49.2413	39.2731	46.0824	37.8533	36.8844	52.6637	56.1797
ENSMUSG00000045842	Tgif2-ps2	Tgif2-ps2	0	0	0	0	0	0	0	0	0	0	0	0	0	0	0	0	0	0	0	0	0	0	0	0
ENSMUSG00000045854	Lyrm2	Lyrm2	32.749	60.1758	47.4877	66.709	55.7006	52.8989	51.7776	64.1688	25.9268	52.0741	52.6007	48.9546	58.7483	48.7643	77.8114	58.5705	51.5713	79.3891	59.4706	45.0583	57.5371	63.8001	48.9772	57.0309
ENSMUSG00000045867	Cradd	Cradd	28.0706	41.6602	41.3603	50.6069	28.7786	28.4086	34.8322	43.9675	27.5472	36.5433	27.7349	32.6364	60.7741	41.798	51.8743	34.9368	31.3112	41.2019	44.8835	37.8899	42.3957	34.8907	33.7047	48.5188
ENSMUSG00000045868	Gvin1	Gvin1	0	0	0	0	0	0	0.941411	0	0	0	0	0	0	0	0	0	0	0	0	0	0	0	0	0
ENSMUSG00000045871	Slitrk6	Slitrk6	0	3.08594	1.53186	1.53354	0.928343	0.979608	0.941411	0	1.62043	1.82716	0.956377	0	0.405161	1.16106	0	0	2.76275	0	0	1.02405	3.02827	2.99063	0.526637	0.851207
ENSMUSG00000045875	Adra1a	Adra1a	51.4627	61.7188	38.2965	59.8081	68.6974	58.7765	38.5978	53.474	55.0945	56.642	59.2953	55.2309	40.5161	49.9254	40.7584	64.7358	40.5203	62.3054	33.6626	51.2026	32.5539	41.8688	41.0777	41.7091
ENSMUSG00000045876	Pcdhb8	Pcdhb8	28.0706	9.25782	19.9142	9.96802	14.8535	3.91843	30.1251	59.4155	46.9923	60.2964	49.7316	53.9756	7.29289	16.2548	13.5861	16.4408	12.8928	5.02463	35.9068	37.8899	18.9267	35.8876	33.7047	10.2145
ENSMUSG00000045877	4933415A04Rik	4933415A04Rik	8.42117	10.8008	15.3186	6.13417	15.7818	10.7757	4.70705	7.12986	14.5838	11.8766	7.65101	6.27623	12.56	12.7716	3.70531	4.11021	7.36733	11.0542	8.9767	8.19242	12.1131	9.96877	8.95282	7.66086
ENSMUSG00000045883	Olfr1461	Olfr1461	0	0	0	0	0	0	0	0	0	0	0	0	0	0	0	0	0	0	0	0	0	0	0	0
ENSMUSG00000045886	Gm9803	Gm9803	6.5498	6.17188	3.06372	6.13417	7.42675	0.979608	1.88282	7.12986	1.62043	5.48149	3.82551	7.53148	2.83613	4.64422	3.70531	5.13776	3.68367	3.01478	2.24418	8.19242	6.8136	6.97814	2.10655	7.66086
ENSMUSG00000045896	Paip2b	Paip2b	53.334	70.9766	68.9338	95.8463	64.0557	72.491	84.727	70.1103	63.1966	60.2964	80.3356	65.2728	69.2825	30.1874	27.1722	48.295	54.3341	78.3842	53.8602	40.9621	48.4523	50.8407	55.2968	72.3526
ENSMUSG00000045903	Npas4	Npas4	99.1826	104.922	102.635	204.728	85.4076	151.839	232.528	140.221	68.0579	65.7779	159.715	102.93	27.9561	101.012	82.7518	39.047	68.1478	80.394	56.1044	74.7558	48.4523	33.8938	43.1842	33.1971
ENSMUSG00000045912	C2cd4c	C2cd4c	92.6328	108.008	114.89	105.814	85.4076	89.1444	63.0745	66.5454	84.2621	42.9383	103.289	76.5701	87.9199	71.9854	86.4571	66.7909	58.9387	97.4777	95.3774	77.828	77.9779	41.8688	74.7824	76.6086
ENSMUSG00000045915	Ccdc42	Ccdc42	0	0	0	0	0.928343	0	0	0	0	0	1.91275	1.25525	0	0	0	0	0	0	2.24418	0	4.5424	0.996877	0.526637	3.40483
ENSMUSG00000045917	Tmem268	Tmem268	58.9482	63.2618	38.2965	32.9711	47.3455	47.0212	56.4846	39.2143	37.2698	47.5062	42.0806	41.4231	74.1444	38.3148	66.6955	50.3501	44.204	67.33	38.151	57.3469	81.0062	33.8938	54.7702	61.2869
ENSMUSG00000045928	4933440M02Rik	4933440M02Rik	0	0	0	0	0.928343	0.979608	0	0	0	0.913581	0	1.25525	0	0	0	0	0	0	0	0	0	0	0	0
ENSMUSG00000045929	Gm20715	Gm20715	2.80706	13.8867	3.06372	4.60062	7.42675	2.93883	8.4727	11.8831	8.10213	7.30865	9.56377	7.53148	2.83613	11.6106	1.2351	15.4133	5.5255	7.03448	2.24418	2.0481	9.0848	2.99063	4.73973	5.10724
ENSMUSG00000045930	Clec14a	Clec14a	20.5851	29.3164	19.9142	17.6357	20.4235	22.531	14.1212	19.013	19.4451	22.8395	17.2148	17.5735	76.9805	80.1128	64.2253	43.1572	73.6733	102.502	106.598	107.526	193.809	133.582	127.973	222.165
ENSMUSG00000045932	Ifit2	Ifit2	23.3921	18.5156	12.2549	24.5367	19.4952	24.4902	27.3009	26.1428	22.686	19.1852	24.8658	35.1469	33.6283	35.9927	14.8212	33.9092	43.2831	29.1428	57.2265	45.0583	96.1475	139.563	96.3745	60.4357
ENSMUSG00000045934	Mtmr11	Mtmr11	23.3921	18.5156	19.9142	14.5686	17.6385	17.633	29.1837	15.448	30.7881	21.926	19.1275	17.5735	34.8438	31.3485	34.5829	58.5705	34.0739	58.2857	51.616	50.1786	68.136	50.8407	37.9178	54.4772
ENSMUSG00000045942	BC049762	BC049762	0	0	1.53186	2.30031	2.78503	0.979608	0.941411	3.56493	1.62043	2.74074	0	2.51049	2.83613	1.16106	3.70531	5.13776	0.920917	2.00985	1.12209	5.12026	3.02827	1.99375	3.68646	5.95845
ENSMUSG00000045946	NA	NA	0	0	0	0	0	0	0	0	0	0	0	0	0	0	0	0	0	0	0	0	0	0	0	0
ENSMUSG00000045948	Mrps12	Mrps12	366.789	461.348	418.198	275.271	321.207	278.209	276.775	475.324	478.025	217.432	385.42	282.431	519.011	271.687	354.474	376.084	349.948	266.305	408.44	401.429	258.16	307.038	251.732	228.123
ENSMUSG00000045952	Gm5548	Gm5548	0	0	0	0	0	0	0	0	0	0	0	0	0	0	0	0	0	0	0	0	0	0	0	0
ENSMUSG00000045954	Sdpr	Sdpr	85.1473	172.813	96.5073	144.92	122.541	94.0424	82.8441	108.136	84.2621	136.124	143.456	148.119	220.813	137.005	148.212	133.582	140.9	186.916	192.999	149.512	230.905	179.438	226.454	294.518
ENSMUSG00000045962	Wnk1	Wnk1	1382.94	1342.38	1291.36	1310.41	1320.1	1244.1	1217.24	1610.16	1374.12	1698.35	1500.55	1518.85	2641.24	1667.28	2151.55	1759.17	1730.4	1522.46	2140.94	2168.94	2036.51	2462.29	2228.73	2032.68
ENSMUSG00000045967	Gpr158	Gpr158	406.087	405.801	438.112	462.363	479.025	472.171	448.111	430.168	487.748	426.642	449.497	430.55	166.521	334.384	272.957	396.635	375.734	229.123	214.319	243.724	157.47	182.428	231.193	196.629
ENSMUSG00000045968	Teddm2	Teddm2	58.9482	55.5469	41.3603	42.1724	34.3487	65.6338	24.4767	49.909	38.8902	40.1976	41.1242	36.4022	49.8348	33.6706	44.4637	40.0745	39.5994	49.2413	23.5638	29.6975	24.9832	25.9188	28.965	33.1971
ENSMUSG00000045969	Ing1	Ing1	1103.17	1093.97	816.482	890.988	922.773	910.056	589.323	1056.41	1077.58	869.729	941.075	1001.69	1472.76	860.342	1136.29	674.074	774.491	863.231	871.862	883.757	769.937	771.583	763.623	802.688
ENSMUSG00000045973	Slc25a51	Slc25a51	1106.92	1262.15	1133.58	1137.12	1067.59	1032.51	1040.26	1026.7	858.825	859.68	1051.06	989.134	1355.26	968.32	1201.75	867.254	883.159	1087.33	1085.06	1252.42	1098.5	944.043	863.684	1092.95
ENSMUSG00000045975	C2cd2	C2cd2	131.932	177.442	160.845	182.491	155.962	147.921	115.794	135.467	128.014	157.136	110.94	114.227	299.414	148.615	214.908	113.031	158.398	150.739	138.017	153.608	201.38	169.469	149.565	181.307
ENSMUSG00000045980	Tmem104	Tmem104	45.8486	26.2305	38.2965	32.9711	39.9188	26.4494	41.4221	28.5195	29.1677	24.6667	38.2551	52.7204	93.5921	46.4422	65.4604	43.1572	52.4923	34.1675	51.616	68.6115	58.2942	46.8532	63.1964	63.8405
ENSMUSG00000045983	Eif4g1	Eif4g1	1413.82	1462.74	1654.41	1534.31	1449.14	1521.33	2008.03	1430.73	1374.12	1391.38	1546.46	1436	1376.33	1586	1684.68	1303.96	1625.42	1634.01	1623.66	1633.36	1632.24	995.88	1496.7	1508.34
ENSMUSG00000045989	4930451I11Rik	4930451I11Rik	1.87137	4.62891	1.53186	1.53354	3.71337	1.95922	0	1.18831	0	0.913581	0.956377	0	1.21548	0	0	1.02755	0.920917	0	0	1.02405	2.2712	0	1.05327	0.851207
ENSMUSG00000045991	Onecut2	Onecut2	92.6328	165.098	150.122	141.853	107.688	92.0832	135.563	106.948	105.328	133.383	117.634	158.161	101.29	89.4013	112.394	100.7	93.0126	80.394	120.063	143.367	61.3224	152.522	91.1081	66.3941
ENSMUSG00000045994	B3gat1	B3gat1	3169.17	2601.45	2613.36	2249.71	2493.53	2212.94	1843.28	3301.13	2824.4	2505.95	2522.92	2535.6	2286.32	2064.36	2312.11	1423.16	1630.02	1862.13	2327.21	1860.7	1380.13	1968.83	1542.52	1686.24
ENSMUSG00000045996	Polr2k	Polr2k	6.5498	12.3438	7.65931	5.36739	2.78503	6.85726	13.1797	3.56493	4.86128	4.56791	2.86913	6.27623	5.67225	5.80528	2.4702	5.13776	9.20917	4.0197	3.36626	6.14431	10.5989	1.99375	8.95282	7.66086
ENSMUSG00000046000	Naa11	Naa11	0	0	0	0.766771	0	0	0	0	0	0	0	0	0	2.32211	0	0	0	0	0	0	0	0	0	0
ENSMUSG00000046005	D830044D21Rik	D830044D21Rik	0	0	0	0	0	0	0	0	0	0	0	0	0	0	0	0	0	0	0	0	0	0	0	0.851207
ENSMUSG00000046006	Gapt	Gapt	0	0	0	0	0.928343	0	0	0	0	0	0	0	1.21548	1.16106	0	1.02755	0	2.00985	1.12209	3.07216	3.78533	0	3.15982	0.851207
ENSMUSG00000046008	Pnlip	Pnlip	11.2282	4.62891	7.65931	6.90094	8.35509	16.6533	5.64846	7.12986	22.686	8.22223	6.69464	5.02099	16.6116	9.28844	22.2318	13.3582	10.1301	4.0197	11.2209	10.2405	6.8136	12.9594	4.73973	7.66086
ENSMUSG00000046010	Zfp830	Zfp830	57.0768	60.1758	33.701	65.9423	64.984	63.6746	61.1917	54.6623	53.474	57.5556	57.3826	47.6994	51.0503	51.0864	69.1657	59.598	67.2269	54.266	50.4939	53.2507	65.1078	70.7783	58.9833	60.4357
ENSMUSG00000046016	Olfr1364	Olfr1364	0	0	0	0	0	0	0	0	0	0	0	0	0	0	0	0	0	0	0	0	0	0	0	0
ENSMUSG00000046020	Pofut1	Pofut1	76.7262	77.1485	78.125	106.581	45.4888	74.4502	75.3129	81.9934	72.9191	68.5186	93.7249	69.0386	134.513	104.495	121.04	78.094	106.826	107.527	108.842	105.477	144.6	88.7221	102.167	122.574
ENSMUSG00000046027	Stard5	Stard5	43.9772	54.0039	44.424	32.9711	25.9936	28.4086	59.3089	38.0259	48.6128	36.5433	32.5168	32.6364	71.3083	56.8917	74.1061	31.8541	47.8877	71.3497	57.2265	92.1647	94.6334	45.8563	65.8296	79.1622
ENSMUSG00000046031	Fam26f	Fam26f	0	0	1.53186	0	0.928343	0	0.941411	0	1.62043	0	0	1.25525	2.0258	0	2.4702	2.0551	2.76275	0	4.48835	3.07216	6.8136	5.98126	4.21309	0.851207
ENSMUSG00000046032	Snx12	Snx12	273.22	195.957	243.566	190.926	217.232	193.962	173.22	209.143	272.231	249.408	232.4	261.091	409.618	227.567	355.709	234.282	258.778	329.615	383.754	289.807	325.539	284.11	310.189	300.476
ENSMUSG00000046034	Otulin	Otulin	141.288	146.582	151.654	128.051	132.753	130.288	144.036	193.695	149.079	183.63	166.41	179.5	258.493	139.327	201.322	157.216	187.867	191.941	206.464	182.281	224.092	176.447	201.175	199.182
ENSMUSG00000046041	Olfr803	Olfr803	0	0	0	0	0	0	0	0	0	0	0	0	0	0	0	0	0	0	0	0	0	0	0	0
ENSMUSG00000046049	Rp1l1	Rp1l1	0	0	0	0	0	0	0	0	0	0	0	0	0	0	0	0	0	0	0	0	0	0	0	0
ENSMUSG00000046056	Sbsn	Sbsn	87.9544	92.5782	113.358	69.0094	82.6225	35.2659	58.3675	115.266	106.948	69.4322	91.8122	69.0386	129.651	76.6297	130.921	130.499	108.668	79.3891	87.5228	90.1166	48.4523	91.7127	46.8707	108.103
ENSMUSG00000046057	Gm15428	Gm15428	0	0	0	0	0	0	0	0	0	0	0	0	0	0	0	0	0	0	0	0	0	0	0	0
ENSMUSG00000046058	Eid2	Eid2	825.274	766.856	654.105	679.359	764.026	669.073	486.709	816.369	672.476	742.742	615.907	721.767	740.634	559.629	549.62	612.421	613.331	604.965	519.527	562.205	546.602	614.076	548.229	547.326
ENSMUSG00000046062	Ppp1r15b	Ppp1r15b	386.438	401.172	543.811	420.957	495.735	519.192	561.081	425.415	510.434	506.124	577.651	561.095	169.357	582.85	226.024	610.366	497.295	544.669	601.439	655.394	772.965	612.082	710.433	616.274
ENSMUSG00000046070	Igfals	Igfals	0	0	0	0	0	0	0	0	0	0	0.956377	2.51049	2.43096	0	0	0	0.920917	0	0	0	0	0.996877	0.526637	3.40483
ENSMUSG00000046079	Lrrc8d	Lrrc8d	244.214	162.012	209.865	191.693	186.597	232.167	204.286	203.201	196.071	185.457	195.101	170.714	188.805	247.305	198.851	228.117	253.252	246.207	204.22	263.181	261.945	239.25	229.087	263.023
ENSMUSG00000046080	Clec9a	Clec9a	0	0	0	0	0	0	0	0	0	0	0	0	0	0	0	0	0	0	0	5.12026	1.51413	0	0.526637	0
ENSMUSG00000046082	Tmem174	Tmem174	1.87137	1.54297	1.53186	1.53354	0	0	0.941411	0	0	0.913581	0	2.51049	1.21548	1.16106	4.94041	0	0	0	0	1.02405	0.757067	0	0	2.55362
ENSMUSG00000046085	4931422A03Rik	4931422A03Rik	0.935685	0	0	0	0	0	0	0	0	0	0	1.25525	2.0258	1.16106	2.4702	0	0.920917	0	0	0	0	0	0.526637	0.851207
ENSMUSG00000046088	Gm9805	Gm9805	0	0	0	0	0	0	0	0	0	0	0	0	0	0	0	0	0	0	0	0	0	0	0	0
ENSMUSG00000046093	Hpcal4	Hpcal4	1600.96	1592.34	1654.41	1686.13	1636.67	1337.17	1302.91	1397.45	1291.48	1215.06	1408.74	1516.34	1869.41	1453.64	1257.33	1587.57	1213.77	1620.94	1437.39	1113.15	1131.06	908.155	1211.79	1324.48
ENSMUSG00000046095	Krt32	Krt32	0	0	1.53186	0	0	0	0	0	0	0	0	0	0	0	0	0	0	0	0	0	0	0	0	0
ENSMUSG00000046096	BC030336	BC030336	275.091	310.137	404.412	339.679	385.262	362.455	443.404	257.863	328.946	302.395	395.94	287.452	124.79	359.927	187.735	350.395	300.219	235.152	208.708	258.061	193.052	228.285	189.063	182.158
ENSMUSG00000046101	Mcmdc2	Mcmdc2	25.2635	27.7735	21.4461	13.0351	16.7102	32.3271	18.8282	23.7662	25.9268	35.6297	26.7785	16.3182	17.4219	20.899	16.0563	16.4408	17.4974	15.0739	21.3197	16.3848	23.4691	17.9438	11.0594	14.4705
ENSMUSG00000046108	Il17c	Il17c	0	0	0	0	0	0	0	0	0	0	0	0	0	0	0	0	0	0	0	0	0	0	0	0
ENSMUSG00000046109	AB041806	AB041806	4.67843	6.17188	1.53186	2.30031	2.78503	1.95922	4.70705	4.75324	9.72255	0.913581	5.73826	7.53148	7.29289	3.48317	1.2351	6.16531	6.44642	0	1.12209	3.07216	1.51413	6.97814	2.63318	0.851207
ENSMUSG00000046110	Serinc4	Serinc4	2.80706	1.54297	1.53186	0	0	0	0	3.56493	0	0	0.956377	0	3.24129	4.64422	3.70531	2.0551	1.84183	1.00493	0	2.0481	6.05654	0.996877	4.21309	0.851207
ENSMUSG00000046111	Cep295	Cep295	125.382	160.469	114.89	147.987	153.177	133.227	117.676	105.76	119.911	145.259	123.373	125.525	168.547	119.589	135.861	152.078	145.505	123.606	113.331	110.598	126.43	140.56	126.919	130.235
ENSMUSG00000046119	1110008E08Rik	1110008E08Rik	0	0	0	0	0	0	0	0	0	1.82716	0	0	1.62064	0	0	0	0	0	0	0	0	0	0	0
ENSMUSG00000046130	Vmn1r184	Vmn1r184	0	0	0	0	0	0	0	0	0	0	0	0	0	0	0	0	0	0	0	0	0	0	0	0
ENSMUSG00000046133	C130073F10Rik	C130073F10Rik	0	0	0	0	0	0	0	0	0	0	0	0	0	0	0	0	0	0	0	0	0	0	0	0
ENSMUSG00000046138	9930021J03Rik	9930021J03Rik	400.473	421.231	337.01	397.187	343.487	371.272	302.193	355.305	309.501	396.494	362.467	367.787	343.171	285.62	306.305	342.175	321.4	336.65	297.353	296.975	252.103	434.638	305.449	306.434
ENSMUSG00000046139	Patl1	Patl1	87.0187	61.7188	93.4436	64.4087	77.9808	86.2055	72.4886	61.7922	102.087	97.7532	105.201	94.1435	82.6528	84.7571	87.6922	84.2593	80.1198	101.497	85.2787	98.309	100.69	89.7189	136.399	102.996
ENSMUSG00000046145	1700018M17Rik	1700018M17Rik	0	0	0	0	0	0	0	0	0	0	0	0	0	0	0	0	0	0	0	0	0	0	0	0
ENSMUSG00000046150	Olfr918	Olfr918	0	0	0	0	0	0	0	0	0	0	0	0	0	0	0	0	0	0	0	0	0	0	0	0
ENSMUSG00000046152	Fut10	Fut10	46.7843	38.5742	62.8063	57.5078	38.0621	45.062	48.9534	60.6038	46.9923	38.3704	46.8625	36.4022	102.911	70.8244	102.513	48.295	62.6223	47.2315	69.5694	76.8039	63.5936	70.7783	65.3029	56.1797
ENSMUSG00000046157	Tmem229b	Tmem229b	89.8258	97.2071	67.4019	89.7122	89.1209	70.5318	115.794	81.9934	77.7804	82.2223	72.6846	64.0176	94.8076	88.2402	95.1028	77.0664	60.7805	80.394	47.1277	69.6356	72.6784	60.8095	73.2025	62.9893
ENSMUSG00000046159	Chrm3	Chrm3	2683.54	1899.4	1870.4	1956.03	1878.04	1847.54	1322.68	1675.52	1424.35	1429.75	1554.11	1497.51	1675.74	1260.91	1419.13	765.527	962.358	916.492	1107.5	1310.79	833.531	593.142	828.926	645.215
ENSMUSG00000046160	Olig1	Olig1	947.849	756.055	989.583	840.381	878.213	809.157	1156.99	1105.13	1053.28	972.05	942.987	945.201	1655.08	1878.59	2124.38	1474.54	1513.07	1343.58	2116.26	1864.8	1458.87	1654.82	1726.84	1475.14
ENSMUSG00000046167	Gldn	Gldn	9.35685	10.8008	15.3186	7.66771	7.42675	7.83687	4.70705	5.94155	4.86128	15.5309	1.91275	10.042	22.689	24.3822	23.4669	24.6613	17.4974	27.133	26.9301	27.6494	19.6837	26.9157	19.4856	14.4705
ENSMUSG00000046168	Kcnrg	Kcnrg	0	0	0	0	0	0	0	0	0	0.913581	0	1.25525	0	0	0	2.0551	0	0	0	0	0	0	2.10655	0
ENSMUSG00000046169	Adamts6	Adamts6	0	1.54297	1.53186	1.53354	0	0.979608	2.82423	0	0	0	0.956377	0	0.810322	0	0	7.19287	2.76275	1.00493	4.48835	1.02405	1.51413	0.996877	5.26637	1.70241
ENSMUSG00000046173	Pabpc6	Pabpc6	0	0	0	0	0	0	0	2.37662	0	0	0	1.25525	0	0	0	0	0	0	0	0	0	0	0	0
ENSMUSG00000046178	Nxph1	Nxph1	186.201	200.586	156.25	192.459	168.03	191.024	205.228	194.883	179.867	201.901	171.191	161.927	90.756	160.226	113.629	143.857	182.342	149.734	141.383	166.921	126.43	140.56	146.932	154.068
ENSMUSG00000046179	E2f8	E2f8	1.87137	1.54297	0	3.83385	0	1.95922	3.76564	0	1.62043	0.913581	5.73826	1.25525	9.72386	30.1874	12.351	13.3582	19.3393	22.1084	23.5638	24.5773	52.2376	24.9219	40.0244	34.0483
ENSMUSG00000046180	4930550L24Rik	4930550L24Rik	0	0	0	0	0	0	0	0	1.62043	0	0	0	0	0	0	0	0	0	0	0	0	0	0	0
ENSMUSG00000046182	Gsg1l	Gsg1l	702.699	740.626	840.992	699.295	667.479	585.806	599.679	752.201	674.097	560.939	661.813	606.284	710.652	484.16	623.726	607.283	430.068	465.28	528.503	400.405	407.302	351.898	416.043	401.77
ENSMUSG00000046185	Zfp84	Zfp84	44.9129	74.0626	52.0833	76.6771	54.7722	53.8785	48.0119	48.7207	21.0655	64.8643	65.99	38.9127	64.0154	41.798	66.6955	76.0389	65.3851	85.4186	31.4185	57.3469	37.0963	55.8251	61.6165	50.2212
ENSMUSG00000046186	Cd109	Cd109	3.74274	3.08594	3.06372	3.83385	4.64172	3.91843	2.82423	3.56493	3.24085	6.39507	3.82551	2.51049	17.0168	33.6706	22.2318	21.5786	24.8648	18.0887	33.6626	24.5773	42.3957	23.925	35.2847	36.6019
ENSMUSG00000046191	Pcdhb20	Pcdhb20	56.1411	72.5196	87.3161	62.8752	64.984	91.1036	104.497	42.7792	71.2987	81.3087	98.5068	71.5491	16.6116	67.3412	16.0563	59.598	50.6504	52.2561	41.5172	32.7697	45.424	51.8376	48.9772	60.4357
ENSMUSG00000046192	Iqub	Iqub	8.42117	6.17188	4.59559	7.66771	4.64172	7.83687	5.64846	5.94155	6.4817	4.56791	2.86913	2.51049	1.62064	5.80528	12.351	10.2755	0.920917	5.02463	5.61044	1.02405	3.02827	3.98751	6.31964	2.55362
ENSMUSG00000046196	Ttc39d	Ttc39d	0	0	0	0	0	0	0	0	0	0	0.956377	0	0	0	0	1.02755	0	0	2.24418	1.02405	0	0	0	0
ENSMUSG00000046201	Scaf8	Scaf8	182.459	197.5	191.483	266.836	201.45	177.309	245.708	172.305	209.035	192.766	237.181	199.584	187.184	167.192	182.795	213.731	194.313	195.96	178.412	168.969	188.51	289.094	219.081	209.397
ENSMUSG00000046203	Sprr2g	Sprr2g	0	0	0	0	0	0	0	0	0	0	0	0	0	0	0	0	0	0	0	0	0	0	0	0
ENSMUSG00000046204	Pnma2	Pnma2	354.625	365.684	370.711	470.797	401.044	344.822	428.342	299.454	277.093	315.186	313.692	333.896	260.924	313.485	249.491	222.979	253.252	295.448	290.621	260.109	230.148	217.319	256.999	282.601
ENSMUSG00000046207	Pik3r6	Pik3r6	27.1349	41.6602	22.9779	24.5367	31.5637	38.2047	24.4767	24.9545	40.5106	24.6667	22.953	25.1049	52.6709	27.8653	40.7584	48.295	26.7066	35.1724	31.4185	40.9621	59.8083	28.9094	40.0244	38.3043
ENSMUSG00000046210	Olfr735	Olfr735	0	0	0	0	0	0	0	0	0	0	0	0	0	0	0	0	0	0	0	0	0	0	0	0
ENSMUSG00000046213	Cym	Cym	0	0	0	0	0	0	0	0	0	0	0	0	0	1.16106	0	2.0551	0	0	0	0	0	0	0	0
ENSMUSG00000046215	Rprml	Rprml	1890.08	1905.57	1916.36	1865.55	1968.09	1551.7	1305.74	1868.02	1600.98	1347.53	1427.87	1670.73	2217.04	1199.37	1788.43	1356.37	1063.66	1216.96	1228.69	1249.34	1162.1	921.114	912.661	1046.13
ENSMUSG00000046219	C230012O17Rik	C230012O17Rik	5.61411	7.71485	7.65931	2.30031	3.71337	3.91843	1.88282	2.37662	6.4817	8.22223	0.956377	1.25525	2.0258	1.16106	4.94041	0	3.68367	1.00493	0	3.07216	0	1.99375	2.10655	5.95845
ENSMUSG00000046223	Plaur	Plaur	2.80706	3.08594	3.06372	0.766771	2.78503	4.89804	0.941411	3.56493	1.62043	8.22223	7.65101	5.02099	10.5342	12.7716	6.17551	10.2755	16.5765	15.0739	21.3197	22.5292	74.1926	23.925	37.9178	17.8753
ENSMUSG00000046229	Scand1	Scand1	125.382	143.496	124.081	152.587	177.314	157.717	153.45	161.61	147.459	222.914	145.369	227.2	232.967	168.353	224.789	211.676	251.41	225.103	175.046	169.993	161.255	121.619	163.257	148.11
ENSMUSG00000046230	Vps13a	Vps13a	202.108	195.957	171.569	240.766	264.578	207.677	203.345	237.662	194.451	243.926	231.443	272.389	194.882	177.642	176.62	281.549	249.568	262.285	162.703	167.945	121.131	205.357	236.46	247.701
ENSMUSG00000046240	Hepacam	Hepacam	596.967	590.957	631.127	457.762	480.882	467.273	731.476	577.519	687.06	581.951	570	512.141	560.743	651.352	526.153	595.98	488.086	482.364	776.485	809.001	595.055	676.879	681.468	702.246
ENSMUSG00000046242	Nme9	Nme9	0	0	0	0	0	0	0	0	0	0	0	0	0	0	0	1.02755	0	0	0	0	0	0.996877	0	0
ENSMUSG00000046245	Pilra	Pilra	0.935685	0	0	1.53354	1.85669	0	5.64846	1.18831	0	1.82716	4.78188	0	12.9651	9.28844	8.64571	3.08266	11.9719	13.064	15.7092	5.12026	16.6555	25.9188	23.172	22.9826
ENSMUSG00000046248	Krtap5-3	Krtap5-3	0	0	0	0	0	0	0	0	0	0	0	0	0	0	0	0	0	0	0	0	0	0	0	0
ENSMUSG00000046258	Adam29	Adam29	0	0	0	0	0	0	0	0	0	0	0	0	0	0	0	0	0	0	0	0	0	0	0	0
ENSMUSG00000046259	Sprr2h	Sprr2h	0	0	0	0	0	0	0	0	0	0	0	0	0	0	0	0	0	0	0	0	0	0	0	0
ENSMUSG00000046262	C87977	C87977	0	0	0	0	0	0	0	0	0	0	0	0	0	0	0	0	0	0	0	0	0	0	0	0
ENSMUSG00000046269	Usp27x	Usp27x	99.1826	123.438	111.826	101.214	80.7659	77.3891	152.509	97.4415	81.0213	93.1853	85.1175	102.93	63.2051	88.2402	77.8114	76.0389	40.5203	66.3251	75.1799	82.9482	69.6502	104.672	64.2497	57.0309
ENSMUSG00000046272	Olfr1444	Olfr1444	0	0	0	0	0	0	0	0	0	0	0	0	0	0	0	0	0	0	0	0	0	0	0	0
ENSMUSG00000046275	Tusc5	Tusc5	0.935685	1.54297	0	2.30031	0.928343	2.93883	0	1.18831	3.24085	0	1.91275	0	0.810322	1.16106	1.2351	1.02755	0	0	0	2.0481	2.2712	1.99375	0	2.55362
ENSMUSG00000046280	She	She	24.3278	21.6016	21.4461	17.6357	32.492	34.2863	31.0666	36.8376	25.9268	42.9383	35.3859	42.6784	162.064	47.6033	70.4008	41.1021	51.5713	110.542	97.6216	73.7318	122.645	98.6908	119.02	120.871
ENSMUSG00000046282	Adam20	Adam20	0	0	0	0	0	0	0	0	0	0	0	0	0	0	0	0	0	0	0	0	0	0	0	0
ENSMUSG00000046287	Pnma3	Pnma3	121.639	114.18	113.358	142.619	129.968	133.227	108.262	109.325	124.773	116.938	110.94	126.78	113.85	80.1128	88.9273	66.7909	76.4361	122.601	94.2554	76.8039	57.5371	56.822	61.0898	93.6328
ENSMUSG00000046295	Ankle1	Ankle1	0	0	0	0	0	0	0	1.18831	1.62043	0	0.956377	0	7.69805	5.80528	4.94041	2.0551	1.84183	2.00985	4.48835	6.14431	9.0848	7.97502	2.10655	8.51207
ENSMUSG00000046300	Olfr1412	Olfr1412	0	0	0	0	0	0	0	0	0	0	0	0	0	0	0	0	0	0	0	0	0	0	0	0
ENSMUSG00000046311	Zfp62	Zfp62	73.9191	95.6641	81.1887	94.3128	96.5477	109.716	110.145	68.922	72.9191	116.938	116.678	84.1015	70.9031	59.2138	61.7551	87.342	104.064	70.3448	74.0578	86.0204	60.5654	112.647	90.5815	74.9062
ENSMUSG00000046312	AI464131	AI464131	61.7552	57.0899	53.6152	54.4407	35.277	48.0008	99.7895	72.487	58.3353	50.247	53.5571	37.6574	34.4387	53.4086	44.4637	49.3225	44.204	56.2758	44.8835	46.0824	26.4973	45.8563	45.2907	45.114
ENSMUSG00000046314	Stxbp6	Stxbp6	878.608	854.805	839.46	903.256	772.381	883.607	1112.75	853.207	969.014	768.322	909.514	819.676	303.06	644.386	455.753	415.131	406.124	458.246	567.776	722.981	568.557	616.07	490.299	449.437
ENSMUSG00000046317	BC107364	BC107364	0	0	0	0	0	0	0	0	0	0	0	0	0	0	0	0	0	0	0	0	0	0	0	0
ENSMUSG00000046318	Ccbe1	Ccbe1	26.1992	27.7735	24.5098	26.837	34.3487	16.6533	29.1837	28.5195	24.3064	32.8889	31.5604	18.8287	32.4129	22.0601	25.9371	11.3031	37.7576	41.2019	49.3719	39.938	128.701	33.8938	87.4217	22.9826
ENSMUSG00000046321	Hs3st2	Hs3st2	434.158	303.965	300.245	257.635	305.425	213.555	299.369	370.753	338.669	250.321	292.651	218.413	319.672	240.339	281.603	428.489	254.173	215.054	255.836	197.642	154.442	128.597	161.677	86.8231
ENSMUSG00000046323	Dppa3	Dppa3	0	0	0	0	0	0	0	0	0	0	0	0	0.405161	0	0	0	0	0	1.12209	1.02405	0	0	1.57991	0.851207
ENSMUSG00000046324	Ermp1	Ermp1	124.446	117.266	94.9754	112.715	109.544	131.268	115.794	159.234	149.079	161.704	125.285	145.609	189.21	135.844	134.626	172.629	129.849	122.601	160.459	137.223	130.216	150.528	120.6	137.044
ENSMUSG00000046329	Slc25a23	Slc25a23	663.401	666.563	638.786	643.321	618.277	655.358	599.679	622.675	656.272	634.939	674.246	602.518	483.762	611.876	574.322	570.292	647.404	608.985	504.939	573.469	373.991	426.663	462.387	489.444
ENSMUSG00000046330	Rpl37a	Rpl37a	843.052	982.872	955.882	991.435	798.375	880.668	1583.45	752.201	834.519	838.668	880.823	799.592	971.981	1108.81	1136.29	918.632	945.781	1187.82	1166.97	1114.17	1532.3	778.561	1260.77	1270
ENSMUSG00000046334	Gm6195	Gm6195	0	0	0	0	0	0	0	0	0	0	0	0	0	0	0	0	0	0	0	0	0	0	0	0
ENSMUSG00000046337	Fam178b	Fam178b	0	3.08594	1.53186	1.53354	1.85669	0	0	0	0	0.913581	0	0	2.83613	2.32211	4.94041	6.16531	0	0	1.12209	1.02405	3.78533	1.99375	1.05327	0.851207
ENSMUSG00000046338	Gpat2	Gpat2	0	1.54297	1.53186	0	0	1.95922	0	0	0	0.913581	1.91275	0	1.62064	0	1.2351	1.02755	4.60458	0	2.24418	1.02405	0	0.996877	0	0
ENSMUSG00000046341	Gm11223	Gm11223	0	1.54297	0	0.766771	0.928343	0.979608	0.941411	0	0	0	0.956377	0	0	0	1.2351	0	0	0	0	2.0481	0	0.996877	0	0
ENSMUSG00000046345	Smco1	Smco1	0.935685	1.54297	0	0	0	0	0	0	0	0	0	0	0	2.32211	0	0	0	0	0	0	0	0	0	0.851207
ENSMUSG00000046351	Zfp322a	Zfp322a	315.326	388.828	335.478	388.753	365.767	302.699	360.56	316.091	337.048	267.679	283.087	291.217	276.725	328.579	265.547	348.34	303.903	295.448	270.423	248.845	284.657	289.094	315.455	285.154
ENSMUSG00000046352	Gjb2	Gjb2	23.3921	24.6875	10.723	26.0702	19.4952	27.429	15.0626	20.2013	34.0289	39.284	32.5168	22.5944	29.9819	44.1201	27.1722	56.5154	39.5994	58.2857	58.3486	76.8039	97.6616	46.8532	70.0427	51.9236
ENSMUSG00000046354	Defb14	Defb14	0	0	0	0	0	0	0	0	0	0	0	0	0	0	0	0	0	0	0	0	0	0	0	0
ENSMUSG00000046364	Rpl27a	Rpl27a	699.892	698.965	640.318	676.292	642.413	636.746	786.078	777.155	698.403	728.124	717.282	622.602	986.566	698.955	857.161	799.436	749.626	891.369	945.92	835.627	932.706	1072.64	843.145	825.671
ENSMUSG00000046367	Mgat4e	Mgat4e	0	0	0	0	0	0	0	0	0	0	0	0	0	0	0	2.0551	0	0	0	0	0	0	0	0
ENSMUSG00000046372	Gm5590	Gm5590	0	1.54297	0	0	0	0	0	1.18831	0	0	0	0	0	0	0	0	0	1.00493	0	0	0	0	0	0
ENSMUSG00000046378	Asphd1	Asphd1	256.378	307.051	361.519	264.536	212.591	266.454	364.326	229.344	236.582	178.148	210.403	203.35	183.538	228.728	216.143	101.728	152.872	158.778	145.871	183.305	152.17	62.8033	115.333	135.342
ENSMUSG00000046380	Jrk	Jrk	38.3631	30.8594	36.7647	27.6037	23.2086	33.3067	27.3009	36.8376	24.3064	24.6667	19.1275	16.3182	41.7316	24.3822	40.7584	13.3582	20.2602	31.1527	35.9068	21.5051	24.2261	29.9063	19.4856	28.941
ENSMUSG00000046387	Pcdhb17	Pcdhb17	168.423	182.07	177.696	141.086	161.532	142.043	190.165	172.305	179.867	197.334	197.97	168.203	83.4631	135.844	87.6922	123.306	115.115	152.749	120.063	123.91	129.458	111.65	114.28	105.55
ENSMUSG00000046388	Gm9806	Gm9806	0	0	0	0	0	0	0	0	0	0	0	0	0	0	0	0	0	0	0	0	0	0	0	0
ENSMUSG00000046396	Olfr609	Olfr609	0	0	0	0	0	0	0	0	0	0	0	0	0	0	0	0	0	0	0	0	0	0	0	0
ENSMUSG00000046402	Rbp1	Rbp1	75.7905	67.8907	64.3382	95.0796	55.7006	63.6746	70.6058	81.9934	68.0579	77.6544	54.5135	66.5281	269.432	196.218	300.13	224.006	210.89	249.221	344.481	308.24	436.828	204.36	343.894	296.22
ENSMUSG00000046404	Yod1	Yod1	217.079	239.16	257.353	224.664	255.294	275.27	319.138	193.695	309.501	247.581	259.178	278.665	94.4025	233.372	119.805	258.943	209.048	195.96	146.993	206.859	227.12	233.269	214.868	177.051
ENSMUSG00000046408	1700067K01Rik	1700067K01Rik	0.935685	1.54297	1.53186	0	0	0	0	0	0	0	0	0	1.62064	1.16106	0	0	0	0	1.12209	0	0	0.996877	0	0.851207
ENSMUSG00000046410	Kcnk6	Kcnk6	8.42117	10.8008	13.7868	13.0351	4.64172	8.81648	3.76564	13.0714	12.9634	16.4445	6.69464	10.042	32.4129	17.4158	23.4669	33.9092	21.1811	20.0985	32.5405	24.5773	30.2827	46.8532	39.4977	24.685
ENSMUSG00000046411	Rps4l-ps	Rps4l-ps	0	0	0	0	0	0	0	0	0	0	0	0	0	0	0	0	0	0	0	0	0	0	0	0
ENSMUSG00000046413	Irx3os	Irx3os	0	0	0	0	0	0	0.941411	0	0	1.82716	2.86913	1.25525	1.21548	2.32211	1.2351	0	0	0	3.36626	2.0481	0.757067	1.99375	0.526637	0.851207
ENSMUSG00000046415	B430212C06Rik	B430212C06Rik	0.935685	0	0	0	0	0	0	0	0	0	0	0	0	0	0	0	0.920917	1.00493	0	0	1.51413	0	1.57991	0.851207
ENSMUSG00000046417	Lrrc75a	Lrrc75a	58.9482	64.8047	47.4877	46.773	63.1273	53.8785	81.9027	59.4155	56.7149	41.1112	47.8188	47.6994	57.1277	48.7643	61.7551	38.0194	28.5484	33.1625	40.3952	66.5634	32.5539	40.872	33.1781	35.7507
ENSMUSG00000046431	Olfr518	Olfr518	0	0	0	0	0	0	0	0	0	0	0	0	0	0	0	0	0	0	0	0	0	0	0	0
ENSMUSG00000046432	Bex3	Bex3	1149.02	1276.04	1438.42	1285.87	1224.48	1304.84	1494.96	1248.91	1244.49	1058.84	1174.43	1182.44	1332.17	1147.12	1223.99	891.915	966.042	1042.11	976.216	1077.3	984.944	655.945	847.885	893.767
ENSMUSG00000046434	Hnrnpa1	Hnrnpa1	30.8776	29.3164	19.9142	16.869	29.707	28.4086	22.5939	22.5779	25.9268	39.284	25.8222	26.3602	38.0851	26.7043	30.8775	26.7164	34.9948	38.1872	28.0522	26.6254	29.5256	40.872	30.5449	24.685
ENSMUSG00000046435	Gm13078	Gm13078	0	0	0	0	0	0	0	0	0	0	0	0	0	0	0	0	0	0	0	0	0	0	0	0
ENSMUSG00000046438	Scgb2b24	Scgb2b24	0	0	0	0	0	0	0	0	0	0	0	0	0	0	0	0	0	0	0	0	0	0	0	0
ENSMUSG00000046440	Gm5564	Gm5564	0	0	0	0	0	0	0	0	0	0	0	0	0	0	0	0	0	0	0	0	0	0	0	0
ENSMUSG00000046441	Cmtr2	Cmtr2	43.0415	43.2032	53.6152	56.741	29.707	37.2251	68.723	48.7207	51.8536	25.5803	38.2551	46.4441	8.10322	31.3485	30.8775	43.1572	31.3112	25.1231	35.9068	37.8899	43.9099	45.8563	41.6043	42.5603
ENSMUSG00000046442	Ppm1e	Ppm1e	607.26	563.184	678.615	605.749	634.058	660.256	828.441	543.058	581.733	594.741	695.286	574.903	160.849	558.468	258.136	599.063	487.165	557.733	456.69	498.714	428.5	456.57	460.807	512.427
ENSMUSG00000046447	Camk2n1	Camk2n1	41372.2	40357.9	36515	40217.9	46916.6	42404.3	25000.1	41248.6	42268.8	46996.4	37990.1	37707.6	23453.9	25297.1	25822.3	29193.8	29019	23023.8	23443.8	23167.1	17791.8	17839.1	16150.9	16655.6
ENSMUSG00000046449	C77370	C77370	336.847	336.367	353.86	390.286	341.63	412.415	294.662	251.922	272.231	290.519	311.779	310.046	241.881	313.485	219.848	318.541	286.405	321.576	232.272	234.508	211.979	299.063	277.537	308.137
ENSMUSG00000046450	Olfr71	Olfr71	0	0	0	0	0	0	0	0	0	0	0	0	0	0	0	0	0	0	0	0	0	0	0	0
ENSMUSG00000046456	Tmem150b	Tmem150b	0	0	0	0	0	0	0	0	0	0.913581	0	0	1.21548	0	0	0	0	0	0	3.07216	2.2712	0.996877	0	0
ENSMUSG00000046460	Sh2d7	Sh2d7	0.935685	0	1.53186	0	0.928343	0	0	0	3.24085	0	0.956377	0	0	0	0	1.02755	0	0	0	0	0	0	0	0
ENSMUSG00000046463	5930403N24Rik	5930403N24Rik	0	0	1.53186	3.06708	0	0	1.88282	0	0	2.74074	0	0	0.810322	2.32211	0	0	2.76275	0	0	0	4.5424	4.98439	2.63318	5.10724
ENSMUSG00000046470	Sox18	Sox18	2.80706	9.25782	10.723	0	10.2118	21.5514	6.58987	0	8.10213	7.30865	15.302	5.02099	0	17.4158	0	15.4133	13.8138	31.1527	10.0988	21.5051	151.413	27.9126	56.3501	25.5362
ENSMUSG00000046474	Krtap4-16	Krtap4-16	0	0	0	0	0	0	0	0	0	0	0	0	0	1.16106	0	0	0	0	0	0	0	0	0	0
ENSMUSG00000046480	Scn4b	Scn4b	382.695	405.801	732.23	335.846	533.797	475.11	792.668	472.948	750.257	694.322	492.534	475.739	53.0761	472.55	260.606	476.784	627.144	268.315	297.353	427.03	196.837	240.247	313.349	110.657
ENSMUSG00000046486	Olfr231	Olfr231	0	0	0	0	0	0	0	0	0	0	0	0	0	0	0	0	0	0	0	0	0	0	0	0
ENSMUSG00000046487	Mospd4	Mospd4	0	0	0	0	0	0	0	1.18831	0	0	0	0	0.405161	0	0	0	0	0	0	2.0481	0	0	0	0
ENSMUSG00000046490	Rnf222	Rnf222	0	0	0	0	0	0	0	3.56493	0	0.913581	0	0	0.405161	1.16106	0	0	0	0	0	0	0	0	0.526637	0
ENSMUSG00000046491	C1qtnf2	C1qtnf2	13.0996	1.54297	9.19117	12.2683	5.57006	12.7349	6.58987	10.6948	3.24085	2.74074	8.60739	2.51049	23.9045	17.4158	25.9371	4.11021	13.8138	25.1231	19.0755	5.12026	21.1979	3.98751	15.2725	17.0241
ENSMUSG00000046493	Olfr1352	Olfr1352	0	0	0	0	0	0	0	0	0	0	0	0	0	0	0	0	0	0	0	0	0	0	0	0
ENSMUSG00000046500	Fam19a4	Fam19a4	8.42117	7.71485	6.12745	6.13417	1.85669	8.81648	2.82423	3.56493	14.5838	6.39507	5.73826	10.042	17.0168	5.80528	13.5861	11.3031	5.5255	11.0542	7.85461	6.14431	10.5989	10.9656	4.21309	9.36328
ENSMUSG00000046516	Cox17	Cox17	607.26	651.133	726.102	645.621	639.628	639.684	609.093	644.064	651.411	612.099	673.289	617.581	53.8864	560.79	190.206	613.449	476.114	596.925	535.236	646.177	695.745	645.976	589.306	587.333
ENSMUSG00000046518	Ferd3l	Ferd3l	0	0	0	0	0	0	0.941411	0	0	0	0	0	0	0	0	0	0	0	0	0	0	0	0	0
ENSMUSG00000046519	Golph3l	Golph3l	33.6847	37.0313	27.5735	40.6388	37.1337	29.3883	38.5978	30.8961	24.3064	31.9753	38.2551	42.6784	21.0684	47.6033	23.4669	47.2674	36.8367	47.2315	25.808	38.914	40.8816	42.8657	42.6576	40.0067
ENSMUSG00000046523	Kctd4	Kctd4	119.768	74.0626	88.848	90.4789	90.0493	92.0832	72.4886	83.1817	81.0213	96.8396	112.852	146.864	79.4115	81.2739	70.4008	115.086	76.4361	110.542	118.941	91.1407	94.6334	138.566	85.8418	97.8888
ENSMUSG00000046532	Ar	Ar	359.303	342.539	396.752	387.219	407.543	412.415	622.272	361.246	435.894	408.371	430.369	476.994	133.703	342.511	222.318	213.731	270.75	302.482	253.592	317.456	256.646	215.325	270.165	219.611
ENSMUSG00000046541	Zfp526	Zfp526	3.74274	3.08594	1.53186	1.53354	4.64172	2.93883	2.82423	3.56493	1.62043	3.65433	8.60739	1.25525	5.67225	2.32211	3.70531	1.02755	6.44642	3.01478	5.61044	3.07216	3.02827	3.98751	5.26637	2.55362
ENSMUSG00000046546	Fam43a	Fam43a	153.452	129.609	125.613	115.782	123.47	156.737	158.157	173.493	197.692	174.494	198.926	169.458	186.779	174.158	186.5	180.849	163.923	187.921	216.563	223.243	224.849	144.547	209.601	186.414
ENSMUSG00000046550	Spin2c	Spin2c	50.527	52.461	53.6152	42.9392	56.6289	58.7765	43.3049	52.2857	55.0945	44.7655	33.4732	62.7623	17.8271	34.8317	9.88081	39.047	43.2831	44.2167	37.0289	25.6013	28.0115	29.9063	36.8646	31.4947
ENSMUSG00000046556	Zfp319	Zfp319	42.1058	44.7461	39.8284	37.5718	50.1305	51.9192	24.4767	43.9675	56.7149	44.7655	43.0369	38.9127	64.8257	33.6706	53.1094	50.3501	44.204	45.2216	38.151	46.0824	45.424	49.8439	41.6043	37.4531
ENSMUSG00000046561	Arsj	Arsj	11.2282	10.8008	12.2549	9.96802	14.8535	11.7553	7.53129	14.2597	4.86128	11.8766	5.73826	26.3602	19.4477	9.28844	22.2318	38.0194	23.0229	21.1034	34.7847	12.2886	22.712	35.8876	13.1659	38.3043
ENSMUSG00000046562	Unc119b	Unc119b	112.282	112.637	143.995	130.351	106.759	114.614	230.646	137.844	113.43	111.457	117.634	96.654	25.12	142.81	92.6326	143.857	100.38	120.591	145.871	139.271	174.882	133.582	139.032	117.467
ENSMUSG00000046567	4930430F08Rik	4930430F08Rik	35.556	44.7461	35.2328	43.7059	48.2738	52.8989	39.5392	38.0259	55.0945	43.8519	55.4698	51.4651	25.9303	38.3148	16.0563	44.1848	46.0458	41.2019	54.9823	40.9621	32.5539	57.8189	41.6043	40.8579
ENSMUSG00000046572	Zfp518b	Zfp518b	93.5685	87.9493	104.167	78.2106	93.7627	84.2463	63.0745	95.0649	69.6783	70.3458	72.6846	77.8253	114.66	95.2066	85.222	102.755	89.3289	95.4679	90.8891	81.9242	81.7632	85.7314	92.1614	70.6502
ENSMUSG00000046573	Lyrm4	Lyrm4	157.195	137.324	117.953	166.389	144.822	184.166	131.797	178.247	115.05	147.087	125.285	151.885	144.642	156.743	153.153	122.279	144.584	139.685	146.993	136.199	106.746	97.6939	118.493	138.747
ENSMUSG00000046574	Prr12	Prr12	137.546	128.066	98.0392	151.054	96.5477	102.859	64.9573	117.643	98.8459	112.37	106.158	119.248	182.728	80.1128	125.98	54.4603	97.6172	80.394	99.8658	102.405	99.1758	59.8126	68.9894	106.401
ENSMUSG00000046580	Gm7862	Gm7862	0	0	0	1.53354	0	0	0	0	0	0	0	0	0	0	0	0	0.920917	1.00493	0	0	0	0	1.05327	0
ENSMUSG00000046585	Cfap58	Cfap58	5.61411	0	1.53186	0	3.71337	1.95922	0	0	0	1.82716	0	0	0.405161	1.16106	0	0	0.920917	2.00985	0	0	0.757067	2.99063	1.05327	0
ENSMUSG00000046589	Lrrc8e	Lrrc8e	0	0	3.06372	0	0	0	0	0	0	0	0	0	2.0258	2.32211	0	2.0551	0	0	0	0	2.2712	0	0.526637	0
ENSMUSG00000046590	Olfr1165-ps	Olfr1165-ps	0	0	0	0	0	0	0	0	0	0	0	0	0	0	0	0	0	0	0	0	0	0	0	0
ENSMUSG00000046591	Ticrr	Ticrr	0	0	0	0	0	0	0	0	0	0	0	1.25525	10.5342	8.12739	11.1159	8.22042	8.28825	7.03448	8.9767	10.2405	14.3843	11.9625	8.95282	6.80965
ENSMUSG00000046593	Tmem215	Tmem215	372.403	450.547	258.885	253.034	361.125	337.965	261.712	430.168	434.274	380.963	379.682	276.154	189.615	226.406	238.375	189.07	234.834	173.852	87.5228	192.522	97.6616	79.7502	130.079	103.847
ENSMUSG00000046598	Bdh1	Bdh1	614.745	570.899	503.983	500.701	428.895	620.092	652.398	607.227	505.573	538.099	564.262	542.267	334.663	643.225	281.603	343.202	488.086	465.28	427.515	545.82	353.55	265.169	288.07	333.673
ENSMUSG00000046603	Tcaim	Tcaim	191.815	169.727	174.632	159.488	177.314	147.921	157.216	193.695	168.524	174.494	156.846	187.032	207.442	154.42	232.199	184.959	155.635	167.822	142.505	166.921	148.385	211.338	146.405	168.539
ENSMUSG00000046605	B3gntl1	B3gntl1	11.2282	18.5156	16.8505	16.1022	15.7818	14.6941	6.58987	15.448	11.343	15.5309	5.73826	16.3182	19.4477	20.899	16.0563	6.16531	28.5484	16.0788	25.808	18.4329	31.0397	23.925	22.1187	17.0241
ENSMUSG00000046607	Hrk	Hrk	592.289	626.446	761.335	658.656	595.996	563.275	280.54	420.662	374.318	362.692	416.98	464.441	1042.48	673.412	881.863	592.898	659.376	790.876	778.729	405.525	642.75	606.101	698.847	1058.05
ENSMUSG00000046610	Oacyl	Oacyl	17.778	18.5156	12.2549	13.8019	8.35509	23.5106	7.53129	9.50649	14.5838	6.39507	15.302	12.5525	8.91354	8.12739	9.88081	9.24797	11.9719	8.0394	7.85461	6.14431	16.6555	2.99063	10.0061	13.6193
ENSMUSG00000046613	Vwa5b2	Vwa5b2	211.465	228.36	202.206	205.495	215.376	257.637	273.951	217.461	209.035	230.222	250.571	169.458	143.427	159.065	129.686	154.133	153.793	119.586	97.6216	136.199	96.1475	72.772	83.7352	102.145
ENSMUSG00000046615	Actrt1	Actrt1	0	0	0	0	0	0	0	0	0	0	0	0	0	0	0	0	0	0	0	0	0	0	0	0
ENSMUSG00000046618	Olfml2a	Olfml2a	17.778	40.1172	32.1691	28.3705	29.707	16.6533	6.58987	27.3311	32.4085	23.7531	11.4765	21.3392	97.2386	34.8317	69.1657	18.4959	44.204	52.2561	31.4185	26.6254	65.1078	23.925	56.8768	38.3043
ENSMUSG00000046620	Rps11-ps4	Rps11-ps4	0	0	0	0	0	0	0	0	0	0	0	0	0.405161	1.16106	0	0	0	0	0	0	1.51413	0	0	0.851207
ENSMUSG00000046623	Gjb4	Gjb4	0	0	0	0	0	0	0	0	0	0	0	0	2.43096	0	1.2351	0	0.920917	0	0	0	1.51413	0	1.57991	1.70241
ENSMUSG00000046634	Pkd1l1	Pkd1l1	0	0	0	0	0	0	0	0	0	0	0	0	0	0	0	0	0	0	0	0	0	0	0	0
ENSMUSG00000046636	Gm7729	Gm7729	0	0	0	0	0	0	0	0	0	0	0	0	0	0	0	0	0	0	0	0	0	0	0	0
ENSMUSG00000046637	Ttc34	Ttc34	3.74274	9.25782	3.06372	5.36739	13.9251	6.85726	6.58987	8.31817	9.72255	2.74074	3.82551	6.27623	7.69805	12.7716	14.8212	6.16531	5.5255	5.02463	1.12209	6.14431	2.2712	4.98439	7.37291	10.2145
ENSMUSG00000046643	Olfr218	Olfr218	0	0	0	0	0	0	0	0	0	0	0	0	0	0	0	0	0	0	0	0	0	0	0	0
ENSMUSG00000046650	Olfr1440	Olfr1440	0	0	0	0	0	0	0	0	0	0	0	0	0	0	0	0	0	0	0	0	0	0	0	0
ENSMUSG00000046652	Tas2r143	Tas2r143	0	0	0	0	0	0	0	0	0	0	0	0	0	0	0	0	0	0	0	0	0	0	0	0
ENSMUSG00000046658	Zfp316	Zfp316	289.127	424.317	321.691	385.686	321.207	317.393	437.756	269.747	291.677	266.766	319.43	307.535	278.345	261.238	271.722	152.078	191.551	176.867	182.9	223.243	184.724	57.8189	152.725	185.563
ENSMUSG00000046667	Rbm12b1	Rbm12b1	21.5208	26.2305	16.8505	17.6357	29.707	17.633	28.2423	27.3311	14.5838	12.7901	25.8222	31.3812	7.69805	12.7716	6.17551	16.4408	21.1811	11.0542	14.5871	22.5292	12.8701	21.9313	20.0122	28.941
ENSMUSG00000046668	Cxxc5	Cxxc5	572.639	535.411	608.149	518.337	557.006	593.643	614.741	566.824	636.827	630.371	614.95	543.522	309.948	563.112	287.779	691.543	514.792	564.768	512.794	529.435	454.24	373.829	486.612	321.756
ENSMUSG00000046671	Mtfr1l	Mtfr1l	544.569	594.043	612.745	505.302	517.087	569.153	562.964	678.525	653.031	566.42	580.521	603.774	726.453	674.573	748.472	594.953	593.991	593.911	580.119	618.528	689.688	603.111	660.929	549.88
ENSMUSG00000046675	Tmem251	Tmem251	57.0768	64.8047	49.0196	62.1084	64.0557	65.6338	110.145	33.2727	43.7515	52.0741	74.5974	70.2938	26.3355	74.3076	38.2882	81.1766	67.2269	95.4679	68.4473	63.4913	88.5768	71.7751	93.2147	91.9303
ENSMUSG00000046676	Lce1l	Lce1l	0	0	0	0	0	0	0	0	0	0	0	0	0	0	0	0	0	0	0	0	0	0	0	0
ENSMUSG00000046678	Olfr981	Olfr981	0	0	0	0	0	0	0	0	0	0	0	0	0	0	0	0	0	0	0	0	0	0	0	0
ENSMUSG00000046679	C87436	C87436	26.1992	35.4883	39.8284	39.8721	38.0621	34.2863	49.8948	33.2727	42.1311	49.3334	44.9497	41.4231	46.9986	33.6706	44.4637	38.0194	33.153	24.1182	23.5638	27.6494	38.6104	20.9344	32.1248	34.8995
ENSMUSG00000046683	0610025J13Rik	0610025J13Rik	0	0	3.06372	0	0	0	0	0	0	0	0	0	0.405161	0	0	1.02755	0	0	0	0	0.757067	0	0	0
ENSMUSG00000046687	Gm5424	Gm5424	2.80706	9.25782	3.06372	4.60062	9.28343	2.93883	4.70705	8.31817	8.10213	7.30865	5.73826	6.27623	2.0258	4.64422	3.70531	3.08266	2.76275	4.0197	16.8313	9.21647	9.84187	7.97502	8.95282	12.7681
ENSMUSG00000046688	Tifa	Tifa	56.1411	26.2305	52.0833	69.0094	57.5573	34.2863	33.8908	35.6493	34.0289	32.8889	21.0403	45.1889	58.3432	48.7643	72.871	57.5429	39.5994	61.3004	71.8136	92.1647	99.1758	73.7689	74.2558	75.7574
ENSMUSG00000046691	Chtf8	Chtf8	800.011	749.883	756.74	716.164	723.179	731.768	605.327	1030.27	862.066	809.433	763.189	803.358	1732.47	851.054	1301.8	622.697	753.31	795.901	1058.13	943.152	871.384	697.814	796.801	768.64
ENSMUSG00000046694	Fam46b	Fam46b	0	0	0	0	0	0	0	0	0	0	0	0	0.405161	1.16106	3.70531	0	0	0	0	1.02405	0	0	0.526637	0.851207
ENSMUSG00000046697	Enpp7	Enpp7	0	0	0	0	0	0	0	0	0	0	0	0	0	0	0	0	0	0	0	0	0	0	0	0
ENSMUSG00000046699	Slitrk4	Slitrk4	316.262	320.938	358.456	364.216	414.969	341.883	303.134	264.993	312.742	338.025	306.041	316.322	129.246	264.721	154.388	338.065	280.88	218.069	197.487	192.522	190.024	214.329	171.157	156.622
ENSMUSG00000046707	Csnk2a2	Csnk2a2	489.363	339.453	375.306	395.654	432.608	383.027	389.744	363.623	384.041	439.433	417.937	367.787	207.442	312.324	240.845	362.726	349.948	402.975	409.562	375.827	371.72	297.069	377.598	343.036
ENSMUSG00000046709	Mapk10	Mapk10	3114.9	2866.84	2308.52	2744.27	2710.76	2757.6	2153.95	3107.43	2949.17	2778.2	2696.03	2838.11	2772.92	1884.39	2415.86	2235.95	2058.25	2006.84	1903.06	1788	1451.3	1665.78	1579.91	1598.57
ENSMUSG00000046711	Hmga1	Hmga1	14.0353	6.17188	7.65931	0	2.78503	12.7349	11.2969	2.37662	6.4817	10.0494	6.69464	15.063	2.0258	4.64422	2.4702	2.0551	0.920917	8.0394	7.85461	21.5051	3.78533	2.99063	11.586	17.8753
ENSMUSG00000046714	Foxc2	Foxc2	3.74274	4.62891	4.59559	3.83385	3.71337	6.85726	2.82423	8.31817	11.343	5.48149	2.86913	5.02099	20.258	16.2548	18.5265	16.4408	7.36733	15.0739	25.808	21.5051	25.7403	3.98751	28.4384	8.51207
ENSMUSG00000046716	Vmn1r67	Vmn1r67	0	0	0	0	0	0	0	0	0	0	0	0	0	0	0	0	0	0	0	0	0	0	0	0
ENSMUSG00000046717	Igbp1b	Igbp1b	0.935685	0	1.53186	1.53354	1.85669	1.95922	0	0	1.62043	0.913581	1.91275	1.25525	0.405161	0	0	0	0	0	0	0	0	0	0	1.70241
ENSMUSG00000046718	Bst2	Bst2	18.7137	16.9727	12.2549	23.0031	8.35509	11.7553	10.3555	29.7078	21.0655	18.2716	20.0839	20.0839	266.191	85.9181	145.742	94.5348	104.985	190.936	415.172	353.298	850.943	802.486	540.329	348.995
ENSMUSG00000046719	Nxph3	Nxph3	191.815	124.981	183.823	147.22	176.385	113.635	50.8362	139.032	87.503	119.679	71.7282	148.119	213.925	120.75	139.567	83.2317	147.347	155.763	158.214	96.2609	109.775	153.519	92.1614	123.425
ENSMUSG00000046721	Rpl14-ps1	Rpl14-ps1	126.317	69.4336	49.0196	68.2426	76.1241	72.491	43.3049	101.006	76.16	121.506	73.641	99.1645	160.849	74.3076	137.096	112.003	139.979	136.67	130.162	97.285	161.255	146.541	131.659	107.252
ENSMUSG00000046722	Cdc42se1	Cdc42se1	349.011	421.231	410.539	388.753	391.761	363.435	399.158	394.519	445.617	423.902	482.97	436.826	254.441	548.018	368.06	593.925	565.443	453.221	665.398	567.325	711.643	501.429	641.443	615.423
ENSMUSG00000046723	Adam24	Adam24	0	0	0	0	0	0	0	0	0	0	0	0	0	0	0	0	0	0	0	0	0	0	0	0
ENSMUSG00000046727	Cystm1	Cystm1	292.869	319.395	433.517	315.143	377.836	415.354	903.754	211.519	409.968	398.321	467.668	366.532	44.9728	363.41	56.8147	323.679	276.275	291.428	302.964	422.934	363.392	310.029	331.254	303.03
ENSMUSG00000046731	Kctd11	Kctd11	13.0996	16.9727	7.65931	13.8019	21.3519	8.81648	11.2969	22.5779	14.5838	24.6667	11.4765	13.8077	136.134	31.3485	98.8081	32.8817	46.0458	55.2709	83.0345	59.395	139.3	91.7127	73.7291	68.0965
ENSMUSG00000046733	Gprc5a	Gprc5a	0.935685	1.54297	1.53186	0.766771	0.928343	2.93883	1.88282	1.18831	1.62043	1.82716	4.78188	1.25525	14.5858	8.12739	3.70531	9.24797	8.28825	15.0739	4.48835	10.2405	10.5989	3.98751	11.586	10.2145
ENSMUSG00000046743	Fat4	Fat4	18.7137	7.71485	21.4461	26.837	28.7786	23.5106	11.2969	11.8831	19.4451	21.0124	22.953	30.1259	14.9909	26.7043	12.351	19.5235	23.9438	30.1478	23.5638	19.457	31.7968	35.8876	31.5982	24.685
ENSMUSG00000046747	Gm9812	Gm9812	0.935685	0	1.53186	3.83385	0.928343	3.91843	1.88282	3.56493	3.24085	7.30865	1.91275	7.53148	1.21548	3.48317	6.17551	1.02755	7.36733	2.00985	7.85461	1.02405	3.02827	2.99063	3.15982	3.40483
ENSMUSG00000046748	Tmem45a2	Tmem45a2	0	0	0	0	0	0.979608	0	0	0	0	0	0	0	0	0	0	0	1.00493	0	0	0	0.996877	0	0.851207
ENSMUSG00000046750	Selenov	Selenov	1.87137	0	1.53186	2.30031	0	1.95922	0	2.37662	1.62043	0	0	1.25525	1.21548	0	0	1.02755	0	3.01478	0	0	0.757067	0.996877	0	1.70241
ENSMUSG00000046753	Ccdc66	Ccdc66	34.6203	43.2032	53.6152	65.1755	64.984	53.8785	37.6564	46.3441	61.5762	63.9507	56.4262	61.5071	52.6709	49.9254	30.8775	63.7082	58.9387	62.3054	67.3253	43.0102	44.667	92.7096	70.5693	74.055
ENSMUSG00000046755	Kif2b	Kif2b	0	0	0	0	0	0	0	0	0	0	0	0	0	0	0	0	0	0	0	0	0	0	0	0
ENSMUSG00000046756	Mrps7	Mrps7	113.218	109.551	114.89	91.2457	110.473	86.2055	159.098	97.4415	108.568	106.889	104.245	96.654	123.574	105.656	158.093	103.783	116.036	99.4876	100.988	117.766	144.6	96.6971	112.174	120.871
ENSMUSG00000046761	Fam83h	Fam83h	2.80706	4.62891	6.12745	11.5016	2.78503	4.89804	12.2383	3.56493	4.86128	0	6.69464	3.76574	6.48257	4.64422	8.64571	1.02755	5.5255	5.02463	4.48835	4.09621	5.29947	4.98439	5.26637	2.55362
ENSMUSG00000046764	A530053G22Rik	A530053G22Rik	0	0	0	0	0	0	0	4.75324	0	0.913581	4.78188	1.25525	0	0	0	0	0	0	2.24418	0	0	3.98751	0.526637	1.70241
ENSMUSG00000046768	Rhoj	Rhoj	58.9482	74.0626	33.701	30.6708	55.7006	45.062	45.1877	73.6753	69.6783	101.408	57.3826	53.9756	444.867	193.896	254.431	201.4	201.681	324.591	350.091	333.841	495.879	327.973	413.41	406.026
ENSMUSG00000046774	8030474K03Rik	8030474K03Rik	0	0	0	0	0	0	0	0	0	0	0	0	0	0	0	0	0	0	0	0	0	0	0	0
ENSMUSG00000046782	Ttc6	Ttc6	0.935685	1.54297	0	0	1.85669	1.95922	0	0	0	0	0	0	0	0	1.2351	0	0	1.00493	0	0	0	0	0	1.70241
ENSMUSG00000046785	Epm2aip1	Epm2aip1	754.162	686.622	735.294	664.023	649.84	645.562	888.692	622.675	641.688	563.68	765.101	692.896	457.427	561.951	495.276	555.906	482.56	498.443	511.672	577.566	473.167	469.529	461.86	469.866
ENSMUSG00000046790	Olfr1341	Olfr1341	0	0	0	0	0	0	0	0	0	0	0	0	0	0	0	0	0	0	0	0	0	0	0	0
ENSMUSG00000046791	Riox1	Riox1	398.602	374.942	306.372	314.376	320.278	267.433	214.642	381.448	291.677	322.494	372.987	343.938	369.507	267.043	365.59	271.274	279.038	301.478	370.289	319.504	331.595	233.269	290.703	253.66
ENSMUSG00000046792	Zfp787	Zfp787	58.0125	64.8047	59.7426	49.8401	51.9872	52.8989	57.4261	52.2857	48.6128	52.0741	43.9933	58.9966	59.5586	59.2138	58.0498	45.2123	53.4132	53.261	53.8602	52.2267	52.2376	49.8439	51.6104	38.3043
ENSMUSG00000046793	Gpr61	Gpr61	103.861	121.895	113.358	115.782	116.971	94.0424	69.6644	115.266	132.875	134.296	89.8994	119.248	51.4554	76.6297	54.3445	69.8736	93.9335	79.3891	68.4473	81.9242	59.0512	66.7908	48.9772	72.3526
ENSMUSG00000046794	Ppp1r3b	Ppp1r3b	7.48548	3.08594	3.06372	12.2683	13.9251	5.87765	1.88282	13.0714	4.86128	10.0494	14.3456	12.5525	48.2141	16.2548	48.169	22.6062	22.102	52.2561	56.1044	48.1305	79.492	44.8595	57.4034	84.2695
ENSMUSG00000046798	Cldn12	Cldn12	216.143	222.188	202.206	218.53	216.304	199.84	344.556	168.74	223.619	180.889	206.577	174.479	117.091	221.762	133.391	212.703	151.03	158.778	191.877	187.402	151.413	177.444	165.364	157.473
ENSMUSG00000046804	Phgr1	Phgr1	0	0	0	0	0	0	0	0	0	0	0	0	0	0	0	0	0	0	0	0	0	0	0	0
ENSMUSG00000046805	Mpeg1	Mpeg1	25.2635	26.2305	39.8284	33.7379	26.922	20.5718	75.3129	23.7662	45.3719	75.8272	42.0806	79.0805	232.967	387.793	265.547	230.172	377.576	221.084	476.887	591.902	817.632	746.661	728.865	559.243
ENSMUSG00000046806	3110062M04Rik	3110062M04Rik	59.8838	63.2618	55.147	42.1724	58.4856	42.1232	55.5432	65.3571	58.3353	53.9013	44.9497	43.9336	130.462	61.5359	91.3975	35.9643	67.2269	57.2807	74.0578	72.7077	67.379	52.8345	56.8768	68.0965
ENSMUSG00000046807	Lrrc75b	Lrrc75b	110.411	70.9766	93.4436	73.61	80.7659	67.593	55.5432	97.4415	76.16	91.3581	85.1175	82.8463	124.384	59.2138	109.924	54.4603	69.9897	68.3349	79.6682	53.2507	54.5088	70.7783	57.4034	51.9236
ENSMUSG00000046808	Atp10d	Atp10d	7.48548	12.3438	10.723	7.66771	7.42675	11.7553	13.1797	13.0714	6.4817	9.13581	7.65101	6.27623	17.8271	11.6106	14.8212	18.4959	37.7576	24.1182	17.9534	10.2405	21.9549	19.9375	20.0122	22.9826
ENSMUSG00000046811	Gltpd2	Gltpd2	0	0	0	0	0	0	0	0	0	0	0	0	0	0	0	0	0	1.00493	0	0	0	0	0	0
ENSMUSG00000046814	Gchfr	Gchfr	0.935685	0	1.53186	1.53354	0	0	0	0	0	0	0	0	0	0	1.2351	1.02755	0.920917	0	1.12209	1.02405	0	0	1.57991	0.851207
ENSMUSG00000046818	Ddit4l	Ddit4l	444.45	569.356	352.328	399.488	345.344	711.196	652.398	493.149	599.557	595.655	529.833	356.49	132.893	393.598	192.676	153.105	361.92	164.808	187.389	224.267	137.786	166.478	140.612	136.193
ENSMUSG00000046822	Slc39a3	Slc39a3	147.838	123.438	122.549	123.45	113.258	102.859	144.977	152.104	134.495	137.037	106.158	119.248	117.497	110.3	140.802	127.416	112.352	92.4531	107.72	102.405	107.504	87.7252	114.28	90.2279
ENSMUSG00000046826	Fam187b	Fam187b	0	0	0	0	0	0	0	0	0	1.82716	1.91275	0	2.83613	0	7.41061	2.0551	0.920917	3.01478	1.12209	4.09621	2.2712	3.98751	2.10655	0.851207
ENSMUSG00000046828	Mettl21e	Mettl21e	0	0	0	0	0	0	0	0	0	0	0	0	0	0	0	0	0	0	0	0	0	0	0	0
ENSMUSG00000046834	Krt1	Krt1	2.80706	1.54297	1.53186	0.766771	1.85669	2.93883	4.70705	0	3.24085	6.39507	6.69464	1.25525	0.405161	4.64422	0	4.11021	0	3.01478	8.9767	2.0481	5.29947	2.99063	6.31964	1.70241
ENSMUSG00000046836	Brox	Brox	381.759	438.203	415.135	487.666	346.272	369.312	589.323	356.493	315.983	311.531	409.329	366.532	368.291	451.651	365.59	284.632	244.043	334.64	334.382	429.078	466.353	356.882	407.09	400.067
ENSMUSG00000046840	Hnf4aos	Hnf4aos	0	0	0	0	0	0	0	0	0	0	0	0	0	0	0	0	0	0	0	0	0	0	0	0
ENSMUSG00000046841	Ckap4	Ckap4	145.967	135.781	117.953	123.45	110.473	119.512	134.622	97.4415	128.014	90.4445	113.809	120.504	344.792	179.964	265.547	159.271	212.732	253.241	283.888	233.484	370.206	165.482	348.633	251.957
ENSMUSG00000046844	Vat1l	Vat1l	242.342	222.188	238.97	340.446	218.161	222.371	185.458	212.708	147.459	138.864	180.755	212.137	206.632	183.447	366.825	156.188	177.737	225.103	186.267	177.161	199.109	190.404	171.684	190.67
ENSMUSG00000046845	Il1f10	Il1f10	0	0	0	0	0	0	0	0	0	0	0	0	0	0	0	0	0	0	0	0	0	0	0	0
ENSMUSG00000046846	Spesp1	Spesp1	0	1.54297	0	0	0	0	0	0	0	0	0	0	0	0	0	0	0	0	0	0	0	0	0	0
ENSMUSG00000046854	Pip5kl1	Pip5kl1	10.2925	9.25782	15.3186	13.8019	6.4984	13.7145	5.64846	10.6948	16.2043	9.13581	4.78188	2.51049	9.72386	13.9327	8.64571	6.16531	4.60458	5.02463	0	5.12026	5.29947	0	2.63318	5.10724
ENSMUSG00000046856	Gpr1	Gpr1	4.67843	4.62891	7.65931	5.36739	2.78503	1.95922	2.82423	1.18831	0	2.74074	5.73826	1.25525	2.43096	2.32211	1.2351	2.0551	7.36733	2.00985	0	3.07216	0	0.996877	2.63318	3.40483
ENSMUSG00000046861	Hectd3	Hectd3	81.4046	77.1485	90.3798	75.9103	90.0493	77.3891	122.383	76.0519	87.503	89.531	88.943	80.3358	44.9728	101.012	70.4008	80.1491	72.7524	90.4433	66.2032	69.6356	90.091	60.8095	91.1081	84.2695
ENSMUSG00000046862	Pramef8	Pramef8	72.0477	47.8321	53.6152	44.4727	54.7722	40.1639	59.3089	64.1688	72.9191	52.0741	45.9061	50.2099	50.6451	48.7643	44.4637	47.2674	38.6785	60.2955	37.0289	38.914	50.7235	46.8532	53.7169	54.4772
ENSMUSG00000046865	Fbl	Fbl	65.498	47.8321	59.7426	40.6388	44.5605	59.7561	63.0745	46.3441	55.0945	42.9383	42.0806	42.6784	84.2734	48.7643	93.8677	55.4878	56.1759	68.3349	72.9357	72.7077	81.7632	57.8189	70.0427	61.2869
ENSMUSG00000046873	Mbtps2	Mbtps2	68.305	103.379	82.7205	108.115	58.4856	112.655	103.555	96.2532	123.152	90.4445	101.376	87.8673	48.6193	91.7234	69.1657	90.4246	70.9106	57.2807	86.4007	81.9242	71.9214	69.7814	77.9422	68.0965
ENSMUSG00000046876	Atxn1	Atxn1	1066.68	1226.66	1176.47	1022.87	1064.81	1188.27	1348.1	1031.45	1106.75	1060.67	1176.34	1188.72	393.006	934.65	533.564	801.491	864.741	795.901	746.188	881.709	710.886	765.602	763.623	704.799
ENSMUSG00000046879	Irgm1	Irgm1	11.2282	1.54297	12.2549	6.90094	6.4984	7.83687	15.0626	10.6948	12.9634	16.4445	16.2584	10.042	13.7755	24.3822	27.1722	36.9919	16.5765	37.1822	46.0056	63.4913	127.944	80.747	73.7291	48.5188
ENSMUSG00000046881	Olfr374	Olfr374	0	0	0	0	0	0	0	0	0	0	0	0	0	0	0	0	0	0	0	0	0	0	0	0
ENSMUSG00000046886	Zfp474	Zfp474	0	0	0	0	0	0	0	0	0	0	0	0	0	0	0	0	0	0	0	0	0	2.99063	0.526637	0.851207
ENSMUSG00000046897	Zfp740	Zfp740	320.94	348.711	376.838	348.114	363.911	364.414	493.299	386.201	405.106	368.173	423.675	371.553	215.546	368.055	324.832	303.128	293.772	281.379	336.626	413.717	398.217	314.016	333.361	306.434
ENSMUSG00000046899	Prl7a2	Prl7a2	0	0	0	0	0	0	0	0	0	0	0	0	0	0	0	0	0	0	0	0	0	0	0	0
ENSMUSG00000046908	Ltb4r1	Ltb4r1	4.67843	4.62891	6.12745	1.53354	2.78503	1.95922	2.82423	0	0	3.65433	0.956377	0	7.29289	0	3.70531	3.08266	1.84183	19.0936	6.73253	9.21647	6.05654	7.97502	6.84628	11.9169
ENSMUSG00000046909	Tefm	Tefm	21.5208	18.5156	21.4461	13.0351	20.4235	7.83687	13.1797	7.12986	12.9634	13.7037	10.5201	18.8287	1.21548	8.12739	2.4702	17.4684	19.3393	16.0788	24.6859	13.3127	27.2544	18.9407	13.1659	12.7681
ENSMUSG00000046913	Olfr1451	Olfr1451	0	0	0	0	0	0	0	0	0	0	0	0	0	0	0	0	0	0	0	0	0	0	0	0
ENSMUSG00000046916	Myct1	Myct1	4.67843	0	6.12745	1.53354	2.78503	7.83687	0.941411	2.37662	1.62043	5.48149	1.91275	1.25525	8.10322	15.0937	9.88081	10.2755	9.20917	11.0542	12.343	11.2646	27.2544	18.9407	18.4323	19.5778
ENSMUSG00000046922	Gpr6	Gpr6	10.2925	0	15.3186	3.06708	7.42675	1.95922	6.58987	2.37662	3.24085	9.13581	2.86913	11.2972	3.64645	4.64422	16.0563	12.3306	15.6556	4.0197	12.343	0	2.2712	21.9313	4.21309	2.55362
ENSMUSG00000046924	Vmn1r179	Vmn1r179	0	0	0	0	0	0	0	0	0	0	0	0	0	0	0	0	0	0	0	0	0	0	0	0
ENSMUSG00000046932	Vmn1r193	Vmn1r193	0	0	0	0	0	0	0	0	0	0	0	0	0	0	0	0	0	0	0	0	0	0	0	0
ENSMUSG00000046934	Csl	Csl	0	0	0	0	0	0	0	0	0	0	0	0	0	0	0	0	0	0	0	0	0	0	0	0
ENSMUSG00000046942	Mageb16	Mageb16	0	0	0	0	0	0	0	0	0	0	0	0	0	0	0	0	0	0	0	0	0	0	0	0
ENSMUSG00000046947	Adck2	Adck2	207.722	200.586	157.782	153.354	155.962	177.309	75.3129	200.825	176.626	170.84	131.98	194.563	235.398	183.447	156.858	152.078	186.946	150.739	176.168	135.175	159.741	170.466	128.499	142.152
ENSMUSG00000046949	Nqo2	Nqo2	47.7199	38.5742	65.8701	47.5398	43.6321	49.96	57.4261	72.487	76.16	54.8149	62.1645	50.2099	99.6695	113.783	65.4604	80.1491	83.8034	78.3842	106.598	125.958	148.385	110.653	134.819	108.103
ENSMUSG00000046952	Gm5815	Gm5815	0	0	0	0	0	0	0	0	0	0	0	0	0	0	0	0	0	0	0	0	0	0	0	0
ENSMUSG00000046957	Spz1	Spz1	0	0	0	0	0	0	0	0	0	0	0	0	0	0	0	0	0	0	0	0	0	0	0	0
ENSMUSG00000046958	4930432E11Rik	4930432E11Rik	0.935685	0	0	0	0	0	0	0	0	0	0	0	4.45677	4.64422	0	0	1.84183	3.01478	0	4.09621	3.78533	4.98439	1.57991	0.851207
ENSMUSG00000046959	Slc26a1	Slc26a1	1.87137	4.62891	9.19117	1.53354	1.85669	3.91843	0	2.37662	3.24085	0.913581	4.78188	2.51049	5.26709	2.32211	3.70531	5.13776	4.60458	2.00985	5.61044	6.14431	3.78533	5.98126	6.84628	5.95845
ENSMUSG00000046961	Gpr156	Gpr156	3.74274	3.08594	3.06372	3.06708	2.78503	7.83687	0.941411	3.56493	1.62043	4.56791	3.82551	3.76574	7.69805	0	2.4702	2.0551	10.1301	7.03448	4.48835	0	6.05654	3.98751	7.89955	11.0657
ENSMUSG00000046962	Zbtb21	Zbtb21	25.2635	29.3164	49.0196	26.0702	20.4235	16.6533	40.4807	17.8247	16.2043	34.7161	40.1678	45.1889	15.3961	35.9927	11.1159	31.8541	35.9158	30.1478	25.808	38.914	32.5539	46.8532	36.3379	27.2386
ENSMUSG00000046971	Pla2g4f	Pla2g4f	0	0	0	0	0	0	0	0	0	0	0	0	0	0	0	0	0	0	0	0	0	0	0	0
ENSMUSG00000046974	BC053393	BC053393	0	0	0	0	0	0	0	0	0	0	0	0	0	1.16106	0	0	0	0	0	0	0	0	0	0
ENSMUSG00000046975	Olfr1020	Olfr1020	0	0	0	0	0	0	0	0	0	0	0	0	0	0	0	0	0	0	0	0	0	0	0	0
ENSMUSG00000046982	Tshz1	Tshz1	320.004	339.453	349.264	364.983	366.696	403.599	480.119	303.019	362.975	317.926	365.336	370.298	149.504	335.545	219.848	364.781	348.107	257.261	218.807	363.539	297.527	324.982	262.265	274.94
ENSMUSG00000046985	Tapt1	Tapt1	371.467	376.485	458.027	343.513	357.412	389.884	412.338	457.5	388.902	391.013	387.333	385.361	194.477	441.201	308.775	343.202	329.688	359.763	364.678	360.466	343.708	277.132	282.804	312.393
ENSMUSG00000046991	Wdr27	Wdr27	0.935685	0	4.59559	1.53354	0.928343	0.979608	2.82423	0	0	0.913581	0	2.51049	2.0258	0	2.4702	0	0.920917	2.00985	1.12209	5.12026	0.757067	0.996877	2.10655	4.25603
ENSMUSG00000046993	Gm5637	Gm5637	0.935685	0	0	0	0	0	0	0	0	0	0	0	0	0	0	0	0	0	1.12209	0	0	0.996877	0	0
ENSMUSG00000046994	Mars2	Mars2	68.305	63.2618	64.3382	53.6739	57.5573	64.6542	93.1997	38.0259	58.3353	68.5186	65.0336	45.1889	35.6541	74.3076	41.9935	83.2317	57.0968	54.266	53.8602	53.2507	41.6387	55.8251	61.6165	52.7748
ENSMUSG00000046995	2610303G11Rik	2610303G11Rik	0	0	0	0	0	0	0	0	0	0	0	0	0	0	0	0	0	0	0	0	0	0	0	0
ENSMUSG00000046997	Spsb4	Spsb4	3.74274	4.62891	4.59559	5.36739	4.64172	3.91843	9.41411	1.18831	3.24085	10.963	6.69464	0	2.0258	8.12739	4.94041	9.24797	7.36733	5.02463	8.9767	7.16837	6.05654	9.96877	5.26637	11.0657
ENSMUSG00000046999	1110032F04Rik	1110032F04Rik	276.963	305.508	317.095	280.638	319.35	260.576	291.837	222.214	212.276	242.099	239.094	281.175	46.1883	246.144	109.924	185.987	172.211	129.635	120.063	202.762	176.397	150.528	153.778	104.698
ENSMUSG00000047002	Msgn1	Msgn1	0	0	0	0	0	0	0	0	0	0	0	0	0	0	0	0	0	0	0	0	0	0	0	0
ENSMUSG00000047003	Zfp41	Zfp41	33.6847	33.9453	24.5098	22.2363	33.4204	27.429	49.8948	30.8961	35.6494	36.5433	33.4732	33.8917	90.756	37.1538	66.6955	30.8266	46.0458	38.1872	54.9823	45.0583	46.1811	11.9625	43.1842	34.8995
ENSMUSG00000047013	Fbxo41	Fbxo41	501.527	529.239	517.769	589.647	440.035	480.008	368.092	490.772	427.792	414.766	437.064	436.826	384.092	350.639	428.58	380.194	393.231	325.596	274.911	277.518	199.866	287.101	225.4	271.535
ENSMUSG00000047014	Catsperb	Catsperb	0	0	0	0	0	0	0	0	0	0	0	0	0	0	0	0	0	0	0	0	0	0	0	0
ENSMUSG00000047021	Cfap65	Cfap65	7.48548	9.25782	9.19117	14.5686	8.35509	6.85726	6.58987	5.94155	4.86128	9.13581	7.65101	10.042	4.45677	5.80528	4.94041	9.24797	5.5255	8.0394	4.48835	10.2405	3.78533	13.9563	5.793	11.9169
ENSMUSG00000047022	Mipol1	Mipol1	24.3278	21.6016	32.1691	19.1693	21.3519	24.4902	32.9494	43.9675	17.8247	30.1482	21.9967	26.3602	23.4993	23.2211	23.4669	42.1296	28.5484	21.1034	24.6859	22.5292	27.2544	23.925	28.4384	20.429
ENSMUSG00000047025	Ccer1	Ccer1	0	0	0	0	0	0	0	0	0	0	0	0	0	0	0	0	0	0	0	0	0	0	0	0
ENSMUSG00000047026	Acsm4	Acsm4	0	0	3.06372	0.766771	0.928343	0	0.941411	0	1.62043	0	0	0	0	1.16106	0	0	0	0	0	0	0	0	0	0
ENSMUSG00000047030	Spata2	Spata2	52.3984	30.8594	32.1691	46.773	60.3423	54.8581	45.1877	55.8506	40.5106	46.5926	77.4665	70.2938	41.7316	44.1201	56.8147	52.4052	54.3341	56.2758	49.3719	32.7697	46.9382	39.8751	40.0244	55.3284
ENSMUSG00000047031	Vmn1r68	Vmn1r68	0	0	0	0	0	0	0	0	0	0	0	0	0	0	0	0	0	0	0	0	0	0	0	0
ENSMUSG00000047033	Pcdhb15	Pcdhb15	6.5498	16.9727	13.7868	15.3354	13.9251	10.7757	18.8282	9.50649	11.343	8.22223	14.3456	16.3182	8.50838	6.96633	7.41061	9.24797	8.28825	7.03448	13.4651	8.19242	9.0848	7.97502	8.95282	11.0657
ENSMUSG00000047034	Ankrd33	Ankrd33	0	0	0	0.766771	0	0	0	0	0	0	0	0	0	0	0	0	0	0	0	0	0	0	0	0
ENSMUSG00000047036	Zfp445	Zfp445	11.2282	12.3438	4.59559	9.96802	16.7102	12.7349	11.2969	16.6363	11.343	20.0988	11.4765	23.8497	21.4735	5.80528	19.7616	21.5786	14.7347	19.0936	3.36626	8.19242	8.32774	18.9407	18.4323	11.0657
ENSMUSG00000047037	Nipa1	Nipa1	67.3693	50.918	64.3382	77.4438	65.9124	75.4299	80.9613	47.5324	50.2332	75.8272	74.5974	71.5491	44.5677	63.8581	74.1061	80.1491	90.2498	58.2857	86.4007	52.2267	52.2376	119.625	65.8296	74.9062
ENSMUSG00000047039	Olfr1151	Olfr1151	0	0	0	0	0	0	0	0	0	0	0	0	0	0	0	0	0	0	0	0	0	0	0	0
ENSMUSG00000047040	Prr15l	Prr15l	0	0	0	0	0	0	0	0	0	0	0	0	0	0	0	0	0	0	0	0	0	0	0	0
ENSMUSG00000047044	D030056L22Rik	D030056L22Rik	264.799	229.903	245.098	213.162	212.591	227.269	265.478	255.487	314.362	227.482	264.916	251.049	115.066	226.406	213.673	226.062	238.517	198.975	214.319	235.532	238.476	170.466	204.335	181.307
ENSMUSG00000047045	Tmem164	Tmem164	55.2054	55.5469	35.2328	70.5429	50.1305	65.6338	80.0199	58.2272	50.2332	40.1976	66.9464	67.7833	46.9986	77.7907	60.52	58.5705	59.8596	91.4482	90.8891	79.8761	97.6616	70.7783	79.5221	82.5671
ENSMUSG00000047046	1700031F10Rik	1700031F10Rik	0	0	0	0	0	0	0	0	0	0	0	0	0	0	0	0	0	0	0	0	0	0	0	0
ENSMUSG00000047048	Olfr432	Olfr432	0	0	0	0	0	0	0	0	0	0	0	0	0	0	0	0	0	0	0	0	0	0	0	0
ENSMUSG00000047050	Olfr914	Olfr914	0	0	0	0	0	0	0	0	0	0	0	0	0	0	0	0	0	0	0	0	0	0	0	0
ENSMUSG00000047053	Teddm1a	Teddm1a	0	0	0	0	0	0	0	0	0	0	0	0	0	0	0	0	0	0	0	0	0	0	0	0
ENSMUSG00000047061	Gm9817	Gm9817	0	0	0	0	0	0	0	0	0	0	0	0	0.810322	0	0	0	0	0	2.24418	0	0	0	0	0
ENSMUSG00000047067	Dusp28	Dusp28	233.921	251.504	191.483	213.929	221.874	227.269	150.626	272.123	202.553	250.321	192.232	262.347	203.796	175.319	182.795	136.664	139.979	160.788	172.801	148.488	172.611	150.528	177.477	202.587
ENSMUSG00000047079	Ube2dnl2	Ube2dnl2	0	0	0	0	0	0	0	0	0	0	0	0	0	0	0	0	0	0	0	0	0	0	0	0
ENSMUSG00000047084	Ngrn	Ngrn	356.496	393.457	387.561	453.928	348.129	369.312	575.202	331.539	356.494	325.235	418.893	370.298	162.064	339.028	292.719	192.152	221.02	227.113	297.353	372.755	294.499	191.4	247.519	308.137
ENSMUSG00000047085	Lrrc4b	Lrrc4b	286.32	216.016	166.973	207.795	223.731	256.657	148.743	237.662	249.545	300.568	234.312	238.497	130.057	193.896	174.149	221.951	223.783	253.241	216.563	192.522	175.64	199.375	196.962	160.027
ENSMUSG00000047090	Tmem198b	Tmem198b	20.5851	10.8008	16.8505	14.5686	10.2118	16.6533	16.004	20.2013	21.0655	18.2716	9.56377	13.8077	36.8696	41.798	35.818	35.9643	34.0739	38.1872	41.5172	48.1305	40.1245	25.9188	34.2314	36.6019
ENSMUSG00000047094	Ofcc1	Ofcc1	0	0	0	0	0	0	0	0	0	0	0	0	0	0	0	0	0	0	0	0	0	0	0	0
ENSMUSG00000047098	Rnf31	Rnf31	31.8133	33.9453	41.3603	37.5718	33.4204	49.96	31.0666	27.3311	37.2698	35.6297	35.3859	28.8707	46.1883	32.5096	37.0531	40.0745	44.204	46.2266	37.0289	31.7456	34.8251	54.8282	41.0777	47.6676
ENSMUSG00000047102	Tas2r139	Tas2r139	0	0	0	0	0	0	0	0	0	0	0	0	0	0	0	0	0	0	0	0	0	0	0	0
ENSMUSG00000047104	Pbp2	Pbp2	0	0	0	0	0	0	0	0	0	0.913581	0	2.51049	0	0	0	0	0	0	1.12209	0	0.757067	0	0.526637	0
ENSMUSG00000047108	Dnajb7	Dnajb7	0	0	0	0	0	0	0	0	0	0	0	0	0	0	0	1.02755	0	0	0	0	0	0.996877	0.526637	0
ENSMUSG00000047109	Cldn14	Cldn14	6.5498	10.8008	6.12745	8.43448	4.64172	6.85726	2.82423	2.37662	4.86128	5.48149	5.73826	5.02099	10.129	9.28844	17.2914	7.19287	13.8138	10.0493	12.343	11.2646	6.8136	8.97189	15.7991	11.9169
ENSMUSG00000047115	Fam221a	Fam221a	12.1639	10.8008	7.65931	12.2683	4.64172	10.7757	12.2383	2.37662	8.10213	14.6173	14.3456	10.042	3.24129	10.4495	3.70531	21.5786	8.28825	15.0739	14.5871	9.21647	9.0848	2.99063	11.0594	15.3217
ENSMUSG00000047117	Ankdd1b	Ankdd1b	0	1.54297	0	0	0	6.85726	0	2.37662	0	0.913581	2.86913	1.25525	0	0	1.2351	0	0.920917	0	1.12209	1.02405	0.757067	0	0	0.851207
ENSMUSG00000047123	Ticam1	Ticam1	27.1349	15.4297	18.3823	9.96802	15.7818	21.5514	20.711	21.3896	30.7881	18.2716	15.302	12.5525	64.8257	24.3822	46.9339	44.1848	37.7576	37.1822	49.3719	45.0583	46.9382	49.8439	51.0837	55.3284
ENSMUSG00000047126	Cltc	Cltc	6494.59	6446.53	6400.12	6629.5	6707.28	6218.55	5672	6723.46	6050.67	5793.93	6650.64	6202.17	4709.99	5562.62	5287.47	5010.35	4830.21	5427.6	5397.24	6034.74	5257.07	4400.22	5467.01	5677.55
ENSMUSG00000047129	1700113H08Rik	1700113H08Rik	0	0	0	0	0	0.979608	0	0	0	0	0	0	0	0	0	0	0	1.00493	0	0	0	0	0	0
ENSMUSG00000047139	Cd24a	Cd24a	3.74274	4.62891	10.723	13.0351	4.64172	8.81648	0.941411	9.50649	3.24085	4.56791	4.78188	5.02099	25.9303	9.28844	41.9935	23.6337	19.3393	19.0936	49.3719	30.7216	47.6952	46.8532	34.2314	57.0309
ENSMUSG00000047141	Zfp654	Zfp654	69.2407	61.7188	71.9975	72.8432	77.9808	66.6134	134.622	58.2272	51.8536	83.1359	63.1209	67.7833	19.0426	58.0528	37.0531	67.8185	61.7014	53.261	48.2498	58.371	61.3224	43.8626	52.137	49.37
ENSMUSG00000047143	Dmrta2	Dmrta2	45.8486	30.8594	39.8284	56.741	49.2022	53.8785	69.6644	51.0974	29.1677	48.4198	58.339	28.8707	50.6451	63.8581	79.0465	54.4603	61.7014	46.2266	67.3253	60.4191	44.667	41.8688	57.93	67.2453
ENSMUSG00000047146	Tet1	Tet1	59.8838	52.461	70.4656	55.9743	57.5573	75.4299	44.2463	59.4155	48.6128	52.0741	45.9061	48.9546	50.2399	56.8917	45.6988	71.9287	84.7243	36.1773	30.2964	57.3469	29.5256	49.8439	51.0837	46.8164
ENSMUSG00000047149	Olfr1052	Olfr1052	0	0	0	0	0	0	0	0	0	0	0	0	0	0	0	0	0	0	0	0	0	0	0	0
ENSMUSG00000047150	1700001C19Rik	1700001C19Rik	0	0	0	0	0.928343	0	0	0	0	0	0	0	2.43096	0	3.70531	0	0.920917	0	0	3.07216	3.02827	0.996877	1.57991	3.40483
ENSMUSG00000047153	Khnyn	Khnyn	29.0062	12.3438	27.5735	39.8721	31.5637	39.1843	24.4767	35.6493	34.0289	21.926	21.0403	25.1049	61.5844	18.5769	29.6424	23.6337	21.1811	34.1675	26.9301	28.6735	43.9099	27.9126	30.5449	28.0898
ENSMUSG00000047155	Cyp4x1	Cyp4x1	124.446	123.438	110.294	117.316	109.544	131.268	105.438	134.279	106.948	102.321	119.547	112.972	59.9638	94.0455	75.3412	94.5348	96.6963	108.532	86.4007	66.5634	53.7518	84.7345	66.8828	92.7815
ENSMUSG00000047161	Chst9	Chst9	2.80706	3.08594	0	0	0	0	1.88282	2.37662	0	1.82716	0	0	0	1.16106	1.2351	4.11021	0	3.01478	3.36626	2.0481	0.757067	4.98439	1.05327	6.80965
ENSMUSG00000047168	Gm6684	Gm6684	0	0	0	0	0	0	0	0	0	0	0	0	0	0	0	0	0	0	0	0	0	0	0	0
ENSMUSG00000047171	Helt	Helt	15.9066	6.17188	6.12745	8.43448	9.28343	2.93883	7.53129	13.0714	8.10213	7.30865	11.4765	10.042	3.64645	25.5432	6.17551	16.4408	1.84183	11.0542	11.2209	11.2646	10.5989	3.98751	3.68646	4.25603
ENSMUSG00000047180	Neurl3	Neurl3	0	0	1.53186	1.53354	1.85669	0.979608	6.58987	3.56493	4.86128	5.48149	2.86913	5.02099	27.5509	11.6106	18.5265	8.22042	17.4974	23.1133	26.9301	41.9862	48.4523	16.9469	36.8646	29.7922
ENSMUSG00000047181	Samd14	Samd14	45.8486	60.1758	42.8921	80.5109	53.8439	66.6134	45.1877	61.7922	56.7149	53.9013	50.688	110.462	124.79	73.1465	116.1	58.5705	71.8315	87.4285	111.087	57.3469	95.3904	104.672	82.6819	105.55
ENSMUSG00000047182	Irs3	Irs3	0	0	0	0	0.928343	0	0	0	0	0	0	0	0	0	0	0	0	0	0	0	0	0	0	0
ENSMUSG00000047187	Rab2a	Rab2a	2071.61	2403.95	2473.96	2273.48	2338.5	2421.59	2378	2379	2341.51	2353.39	2117.42	2127.64	1162.41	1979.6	1655.04	1814.66	1860.25	1811.88	1583.27	1708.12	1849.51	1610.95	1830.59	1690.5
ENSMUSG00000047189	Gm9818	Gm9818	0	0	0	0	0	0	0	0	0	0	0	0	0	0	0	0	0	0	0	0	0	0	0	0
ENSMUSG00000047193	Dync2h1	Dync2h1	412.637	430.489	375.306	427.091	394.546	450.62	385.978	394.519	405.106	429.383	433.239	497.078	385.308	315.807	389.057	420.269	381.26	395.94	332.138	320.528	328.567	422.676	357.06	355.804
ENSMUSG00000047197	Gjd3	Gjd3	0	0	0	0	0	0	0	0	0	0	0	0	0	0	0	0	0	0	0	0	0	0	0	0
ENSMUSG00000047203	Vmn1r54	Vmn1r54	0	0	0	0	0	0	0	0	0	0	0	0	0	0	0	0	0	0	0	0	0	0	0	0
ENSMUSG00000047205	Dusp18	Dusp18	261.056	290.078	346.201	259.935	264.578	257.637	222.173	219.837	192.831	161.704	231.443	251.049	140.591	269.365	221.083	255.861	202.602	257.261	222.173	205.835	201.38	233.269	188.536	200.034
ENSMUSG00000047207	Olfr1495	Olfr1495	0	0	0	0	0	0	0	0	0	0	0	0	0	0	0	0	0	0	0	0	0	0	0	0
ENSMUSG00000047213	Ythdf3	Ythdf3	1734.76	1742.01	1897.98	1400.12	1525.27	1773.09	1685.13	2062.91	1887.8	1363.06	1712.87	1387.05	1713.42	1574.39	1805.72	1000.84	1169.56	1252.14	1432.91	1588.31	1298.37	1045.72	1228.64	1281.07
ENSMUSG00000047215	Rpl9	Rpl9	1493.35	1515.2	1542.58	1557.31	1471.42	1412.6	1541.09	1536.49	1568.57	1404.17	1534.03	1610.48	1847.94	1748.55	1815.6	1731.43	1567.4	1734.5	1797.58	1794.14	2270.44	2343.66	1873.25	1879.46
ENSMUSG00000047216	Cdh19	Cdh19	14.0353	33.9453	24.5098	29.1373	32.492	38.2047	44.2463	45.1558	38.8902	42.9383	32.5168	51.4651	19.4477	31.3485	25.9371	41.1021	37.7576	19.0936	43.7614	41.9862	45.424	79.7502	53.1903	39.1555
ENSMUSG00000047220	Ccdc36	Ccdc36	52.3984	27.7735	56.6789	36.0382	34.3487	35.2659	21.6524	66.5454	55.0945	40.1976	37.2987	60.2518	86.2992	16.2548	51.8743	64.7358	62.6223	42.2069	44.8835	33.7937	17.4125	37.8813	38.9711	43.4116
ENSMUSG00000047221	Fam185a	Fam185a	258.249	226.817	246.63	204.728	283.145	240.004	225.939	275.688	226.86	274.988	236.225	252.305	127.626	239.177	127.215	169.546	184.183	234.148	222.173	205.835	197.594	194.391	177.477	245.999
ENSMUSG00000047222	Rnase2a	Rnase2a	0	0	0	0	0	0	0	0	0	0	0	0	0	0	0	0	0	0	0	0	0	0	0	0
ENSMUSG00000047225	Olfr684	Olfr684	0	0	0	0	0	0	0	0	0	0	0	0	0	0	0	0	0	0	0	0	0	0	0	0
ENSMUSG00000047227	Gm527	Gm527	11.2282	6.17188	7.65931	14.5686	7.42675	3.91843	7.53129	9.50649	6.4817	11.8766	8.60739	11.2972	1.21548	13.9327	9.88081	11.3031	15.6556	5.02463	7.85461	8.19242	4.5424	5.98126	10.0061	6.80965
ENSMUSG00000047228	A2ml1	A2ml1	114.154	137.324	84.2524	131.118	100.261	109.716	60.2503	104.571	95.6051	75.8272	77.4665	74.0596	102.506	96.3676	87.6922	80.1491	82.8825	79.3891	41.5172	49.1545	27.2544	51.8376	59.5099	48.5188
ENSMUSG00000047230	Cldn2	Cldn2	0.935685	0	0	24.5367	0.928343	0	1.88282	0	0	0	0	0	3.24129	0	61.7551	0	0.920917	1.00493	0	2.0481	0	6.97814	0.526637	4.25603
ENSMUSG00000047237	Fbxw21	Fbxw21	0	0	0	0	0	0	0	0	0	0	0	0	0	0	0	0	0	0	0	0	0	0	0	0
ENSMUSG00000047238	Mageh1	Mageh1	460.357	533.868	430.453	603.449	528.227	468.253	458.467	434.922	401.865	423.902	465.755	468.207	500.779	465.583	428.58	443.903	352.711	437.142	455.568	483.353	506.478	596.132	423.416	530.302
ENSMUSG00000047242	Taf9b	Taf9b	301.291	231.445	307.904	194.76	288.715	285.066	246.65	204.389	327.326	344.42	372.031	350.214	16.2064	342.511	44.4637	285.66	254.173	286.404	356.824	411.669	346.737	371.835	379.178	353.251
ENSMUSG00000047246	Hist1h2be	Hist1h2be	5.61411	9.25782	12.2549	11.5016	5.57006	16.6533	11.2969	13.0714	12.9634	12.7901	12.4329	8.78673	14.1806	11.6106	18.5265	22.6062	13.8138	22.1084	14.5871	9.21647	13.6272	9.96877	15.2725	9.36328
ENSMUSG00000047248	C2cd3	C2cd3	147.838	121.895	159.314	125.75	179.17	143.023	199.579	150.915	155.561	163.531	158.759	202.095	163.685	169.514	156.858	160.298	164.844	131.645	157.092	164.872	148.385	144.547	156.938	154.92
ENSMUSG00000047250	Ptgs1	Ptgs1	41.1701	66.3477	71.9975	57.5078	66.8407	64.6542	51.7776	68.922	61.5762	72.1729	56.4262	53.9756	124.79	106.817	134.626	147.968	108.668	103.507	132.406	139.271	131.73	138.566	110.067	108.954
ENSMUSG00000047253	Krtap1-5	Krtap1-5	0	0	0	0	0	0	0	0	0	0	0	0	0	0	0	0	0	0	0	0	0	0	0	0
ENSMUSG00000047257	Prss45	Prss45	7.48548	10.8008	0	1.53354	6.4984	7.83687	1.88282	0	9.72255	11.8766	3.82551	1.25525	7.69805	6.96633	2.4702	5.13776	8.28825	7.03448	4.48835	6.14431	9.84187	1.99375	2.10655	6.80965
ENSMUSG00000047259	Mc4r	Mc4r	14.0353	13.8867	12.2549	22.2363	15.7818	8.81648	8.4727	20.2013	6.4817	24.6667	8.60739	32.6364	39.3006	5.80528	28.4073	16.4408	17.4974	31.1527	23.5638	13.3127	31.0397	18.9407	24.7519	41.7091
ENSMUSG00000047260	Emc6	Emc6	949.72	905.723	997.242	775.205	932.985	896.342	795.492	1010.06	852.344	827.705	760.319	704.193	944.835	852.215	925.091	687.433	734.892	874.285	824.734	801.833	841.858	717.751	822.08	791.622
ENSMUSG00000047261	Gap43	Gap43	1196.74	1064.65	1328.12	1279.74	1282.97	1209.82	913.168	967.285	896.095	1075.29	1238.51	1370.73	1401.86	1216.79	1174.58	1168.33	1411.77	2088.23	1572.04	1141.82	1263.54	1347.78	1321.86	1475.14
ENSMUSG00000047264	Zfp358	Zfp358	149.71	131.152	131.74	134.185	142.036	129.308	67.7816	161.61	134.495	157.136	88.943	138.077	199.744	146.293	133.391	91.4522	120.64	115.566	126.796	122.886	135.515	132.585	107.96	120.02
ENSMUSG00000047281	Sfn	Sfn	9.35685	18.5156	10.723	10.7348	6.4984	6.85726	8.4727	7.12986	12.9634	5.48149	3.82551	5.02099	11.3445	13.9327	19.7616	16.4408	10.1301	13.064	19.0755	15.3608	21.1979	28.9094	16.8524	25.5362
ENSMUSG00000047284	Neurl4	Neurl4	588.546	535.411	415.135	381.852	481.81	500.58	339.849	564.448	572.01	473.235	446.628	505.864	586.673	391.276	489.1	432.6	427.305	417.044	478.009	389.14	367.177	406.726	350.213	385.597
ENSMUSG00000047286	Olfr370	Olfr370	0	0	0	0	0	0	0	0	0	0	0	0	0	0	0	0	0	0	0	0	0	0	0	0
ENSMUSG00000047293	Gpr15	Gpr15	0	0	0	0	0	0	0	0	0	0	0	0	0	0	0	0	0	0	0	0	0	0	0	0
ENSMUSG00000047295	Smgc	Smgc	0	0	0	0	0	0	0	0	0	0	0	0	0	0	0	0	0	0	0	0	0	0	0.526637	0
ENSMUSG00000047298	Kcnv2	Kcnv2	0	0	0	0	0	0	0	0	0	0	0	0	0	0	0	0	0	0	0	0	0	0	0	0
ENSMUSG00000047307	Pcdhb13	Pcdhb13	15.9066	10.8008	7.65931	12.2683	7.42675	8.81648	20.711	15.448	11.343	11.8766	25.8222	13.8077	3.24129	10.4495	6.17551	7.19287	15.6556	10.0493	20.1976	6.14431	7.57067	15.95	7.89955	16.1729
ENSMUSG00000047324	4931429P17Rik	4931429P17Rik	0	0	0	0.766771	0	0	0	0	0	0	0	0	0	0	0	0	0	0	0	0	0	0	0	0
ENSMUSG00000047330	Kcne4	Kcne4	5.61411	3.08594	7.65931	9.96802	9.28343	8.81648	11.2969	10.6948	8.10213	10.963	18.1712	23.8497	19.0426	22.0601	22.2318	12.3306	26.7066	21.1034	20.1976	22.5292	21.9549	19.9375	29.4916	21.2802
ENSMUSG00000047342	Zfp286	Zfp286	86.083	70.9766	71.9975	80.5109	77.0525	83.2667	75.3129	64.1688	61.5762	74.0001	72.6846	75.3148	43.3522	49.9254	61.7551	53.4327	70.9106	47.2315	34.7847	58.371	58.2942	58.8157	45.2907	40.0067
ENSMUSG00000047343	Mettl21c	Mettl21c	0	0	0	0	0	0	0	0	0	0	0	0	0.405161	0	1.2351	0	2.76275	0	0	1.02405	0	1.99375	0	0.851207
ENSMUSG00000047344	Lancl3	Lancl3	34.6203	32.4024	36.7647	36.805	36.2054	23.5106	43.3049	28.5195	32.4085	20.0988	33.4732	33.8917	27.1458	13.9327	23.4669	21.5786	23.9438	30.1478	30.2964	21.5051	10.5989	12.9594	14.7458	12.7681
ENSMUSG00000047347	Tdg-ps	Tdg-ps	0.935685	0	0	0.766771	1.85669	0.979608	0.941411	1.18831	3.24085	3.65433	0	0	3.64645	0	8.64571	6.16531	1.84183	2.00985	0	1.02405	1.51413	0.996877	2.10655	0.851207
ENSMUSG00000047352	Olfr976	Olfr976	0	0	0	0	0	0	0	0	0	0	0	0	0	0	0	0	0	0	0	0	0	0	0	0
ENSMUSG00000047356	Lcn10	Lcn10	0	0	0	0	0	0	0	0	0	0	0	0	0	0	0	0	0	0	0	0	0	0	0	0
ENSMUSG00000047361	Gm973	Gm973	12.1639	7.71485	10.723	19.936	10.2118	19.5922	14.1212	15.448	9.72255	18.2716	24.8658	22.5944	23.0942	19.7379	20.9967	30.8266	28.5484	14.069	37.0289	25.6013	18.1696	42.8657	32.1248	40.0067
ENSMUSG00000047363	Cstad	Cstad	27.1349	23.1445	16.8505	27.6037	20.4235	23.5106	15.0626	16.6363	14.5838	17.358	10.5201	26.3602	36.4645	18.5769	22.2318	17.4684	20.2602	19.0936	10.0988	11.2646	21.1979	26.9157	17.379	17.0241
ENSMUSG00000047368	Abhd17b	Abhd17b	391.116	399.629	410.539	443.96	427.038	427.109	385.978	461.065	369.457	377.309	412.198	417.997	380.041	451.651	380.411	399.718	420.859	397.95	365.801	408.597	356.579	422.676	364.433	387.299
ENSMUSG00000047369	Dnah14	Dnah14	0	0	0	0.766771	0.928343	0	0.941411	2.37662	1.62043	0	0.956377	3.76574	0.810322	4.64422	4.94041	0	6.44642	2.00985	1.12209	0	0.757067	0.996877	2.10655	0.851207
ENSMUSG00000047370	Gm7367	Gm7367	0	0	0	0	0	0	0	0	0	0	0	0	0	0	0	0	0	0	0	0	0	0	0	0
ENSMUSG00000047371	Zfp768	Zfp768	299.419	246.875	177.696	262.236	206.092	279.188	209.935	293.513	278.713	247.581	226.661	243.518	550.208	210.151	412.524	165.436	200.76	258.266	339.993	283.663	313.426	252.21	220.661	233.231
ENSMUSG00000047379	B4gat1	B4gat1	461.293	407.344	410.539	401.788	477.168	465.314	427.4	390.954	411.588	408.371	414.111	390.382	410.023	339.028	444.637	391.497	360.078	323.586	360.19	308.24	229.391	304.047	267.005	257.916
ENSMUSG00000047383	Als2cr11b	Als2cr11b	0	0	0	0	0	0	0	0	0	0	0	0	0	1.16106	0	0	0	0	0	0	0	0	0	0
ENSMUSG00000047384	A730013G03Rik	A730013G03Rik	0.935685	0	1.53186	0.766771	0	0	0.941411	1.18831	0	4.56791	0.956377	0	2.0258	0	1.2351	0	0	1.00493	0	1.02405	0	1.99375	0.526637	1.70241
ENSMUSG00000047388	Atmin	Atmin	446.322	490.664	435.049	372.651	405.686	353.639	469.764	489.584	440.756	465.926	475.319	448.123	337.904	315.807	350.769	300.045	298.377	282.384	315.307	320.528	264.216	307.038	300.709	281.749
ENSMUSG00000047390	Defb9	Defb9	0	0	0	0	0	0	0	0	0	0	0	0	0	0	1.2351	0	0	0	0	0	0	0	0	0
ENSMUSG00000047394	Odf3b	Odf3b	0	1.54297	3.06372	3.06708	0.928343	1.95922	3.76564	4.75324	4.86128	1.82716	0.956377	2.51049	2.83613	1.16106	1.2351	0	0	2.00985	6.73253	2.0481	0	1.99375	4.21309	0
ENSMUSG00000047407	Tgif1	Tgif1	2.80706	0	4.59559	3.06708	5.57006	3.91843	2.82423	7.12986	3.24085	3.65433	2.86913	7.53148	32.0077	24.3822	23.4669	19.5235	19.3393	27.133	71.8136	52.2267	90.091	39.8751	68.9894	52.7748
ENSMUSG00000047409	Ctdspl	Ctdspl	477.199	510.723	548.407	549.775	424.253	481.967	573.319	401.649	406.727	370	418.893	463.186	666.895	536.408	536.034	309.293	355.474	376.847	372.533	475.16	371.72	325.979	352.32	421.347
ENSMUSG00000047412	Zbtb44	Zbtb44	435.094	487.578	451.899	405.622	399.188	458.457	419.869	424.227	429.413	370.914	379.682	402.934	451.754	498.093	444.637	392.525	416.254	375.842	428.637	404.501	380.805	353.891	350.74	393.258
ENSMUSG00000047414	Flrt2	Flrt2	902	927.325	798.1	992.968	906.991	972.751	1034.61	844.889	813.453	708.939	782.316	812.145	679.455	660.641	697.833	561.044	590.308	557.733	446.591	597.023	579.913	421.679	448.694	435.818
ENSMUSG00000047415	Gpr68	Gpr68	77.6619	41.6602	53.6152	52.1404	64.0557	72.491	68.723	62.9805	69.6783	67.605	78.4229	115.483	58.7483	30.1874	29.6424	96.5899	39.5994	51.2512	89.767	75.7799	70.4072	56.822	71.6226	52.7748
ENSMUSG00000047417	Rexo1	Rexo1	294.741	271.563	306.372	300.574	239.513	297.801	357.736	324.409	304.64	277.729	282.131	278.665	330.611	238.016	285.309	200.373	201.681	224.098	252.47	275.47	237.719	118.628	227.507	245.999
ENSMUSG00000047419	Cmya5	Cmya5	28.0706	20.0586	32.1691	33.7379	38.9904	17.633	53.6604	38.0259	27.5472	36.5433	22.953	37.6574	8.50838	18.5769	16.0563	18.4959	17.4974	26.1281	19.0755	24.5773	9.84187	23.925	12.1126	32.3459
ENSMUSG00000047420	Fam180a	Fam180a	2.80706	1.54297	3.06372	7.66771	11.1401	2.93883	9.41411	8.31817	1.62043	10.0494	9.56377	2.51049	6.07741	15.0937	6.17551	2.0551	14.7347	6.02955	19.0755	12.2886	20.4408	5.98126	18.9589	5.95845
ENSMUSG00000047423	AI837181	AI837181	216.143	199.043	159.314	161.789	152.248	185.146	145.919	193.695	147.459	195.506	170.235	194.563	229.321	139.327	192.676	118.169	150.109	133.655	135.773	189.45	167.312	81.7439	140.085	136.193
ENSMUSG00000047428	Dlk2	Dlk2	56.1411	55.5469	47.4877	58.2746	42.7038	64.6542	69.6644	38.0259	38.8902	35.6297	63.1209	53.9756	18.6374	55.7307	32.1126	36.9919	30.3903	24.1182	22.4418	32.7697	33.3109	27.9126	28.965	31.4947
ENSMUSG00000047434	Xxylt1	Xxylt1	8.42117	15.4297	19.9142	17.6357	19.4952	9.79608	16.9454	14.2597	12.9634	14.6173	8.60739	5.02099	10.5342	12.7716	20.9967	44.1848	11.051	18.0887	17.9534	5.12026	23.4691	25.9188	15.7991	15.3217
ENSMUSG00000047441	Antxrl	Antxrl	0	0	0	0	0	0	0	0	0	0	0	0	0	0	0	0	0	0	0	0	0	0	0	0
ENSMUSG00000047443	Erfe	Erfe	2.80706	0	1.53186	0.766771	0	5.87765	0	0	3.24085	0	1.91275	0	2.83613	0	2.4702	8.22042	1.84183	2.00985	2.24418	3.07216	1.51413	1.99375	2.10655	3.40483
ENSMUSG00000047444	Olfr139	Olfr139	0	0	0	0	0	0	0	0	0	0	0	0	0	0	0	0	0	0	0	0	0	0	0	0
ENSMUSG00000047446	Arl4a	Arl4a	320.004	347.168	300.245	404.855	304.497	367.353	295.603	217.461	291.677	253.976	277.349	298.749	270.647	310.002	259.371	310.321	325.084	355.743	252.47	200.714	236.205	245.232	278.591	340.483
ENSMUSG00000047454	Gphn	Gphn	311.583	259.219	326.287	394.887	319.35	298.781	339.849	279.253	286.815	305.136	321.343	268.623	80.627	264.721	181.56	387.387	260.619	243.192	191.877	217.099	183.967	267.163	222.767	211.099
ENSMUSG00000047459	Dynlrb1	Dynlrb1	364.917	359.512	402.88	369.583	388.047	428.089	482.002	388.578	445.617	433.951	430.369	343.938	206.632	422.624	337.183	431.572	435.594	406.995	398.341	344.082	342.951	299.063	358.64	299.625
ENSMUSG00000047462	A530099J19Rik	A530099J19Rik	0	0	0	0	0	0	0	0	0	0	0	0	0	0	0	0	0	2.00985	0	2.0481	0	0	0	0
ENSMUSG00000047466	8030462N17Rik	8030462N17Rik	4.67843	4.62891	7.65931	4.60062	5.57006	5.87765	4.70705	5.94155	8.10213	9.13581	4.78188	8.78673	6.07741	5.80528	4.94041	14.3857	11.9719	12.0591	6.73253	6.14431	5.29947	3.98751	10.0061	5.95845
ENSMUSG00000047473	Zfp30	Zfp30	264.799	243.789	211.397	219.296	252.509	247.841	140.27	273.311	230.1	253.062	210.403	257.326	257.682	193.896	218.613	220.924	224.704	194.955	178.412	158.728	130.216	181.432	162.204	192.373
ENSMUSG00000047485	Klhl34	Klhl34	0	0	0	0	0	0	0	0	0	0	0	0	0	0	0	0	0	0	0	0	0	0	0	0
ENSMUSG00000047490	NA	NA	0.935685	0	0	0.766771	0.928343	2.93883	0.941411	0	3.24085	0	0	5.02099	0	0	0	0	0.920917	0	0	0	0	0	0.526637	0
ENSMUSG00000047492	Inhbe	Inhbe	2.80706	3.08594	3.06372	0.766771	0.928343	6.85726	2.82423	1.18831	1.62043	0.913581	2.86913	1.25525	0.810322	0	0	1.02755	2.76275	0	0	1.02405	0.757067	0	1.57991	0
ENSMUSG00000047495	Dlgap2	Dlgap2	227.371	180.527	176.164	192.459	205.164	213.555	153.45	179.435	142.597	201.901	208.49	195.818	139.78	114.945	163.033	172.629	170.37	178.877	136.895	133.127	117.345	186.416	134.292	126.83
ENSMUSG00000047496	Rnf152	Rnf152	557.668	635.704	634.191	495.334	506.875	528.989	457.526	481.266	437.515	353.556	382.551	296.238	416.1	445.845	574.322	339.092	454.933	350.719	255.836	263.181	288.443	203.363	305.449	256.213
ENSMUSG00000047497	Adamts12	Adamts12	0	1.54297	4.59559	3.83385	2.78503	2.93883	0.941411	0	0	0	2.86913	3.76574	10.5342	2.32211	4.94041	2.0551	3.68367	2.00985	0	3.07216	2.2712	0.996877	4.21309	0.851207
ENSMUSG00000047501	Cldn4	Cldn4	0	0	0	0	0	1.95922	0	1.18831	0	0	0	0	0	0	1.2351	0	0	0	1.12209	0	0.757067	0	0	1.70241
ENSMUSG00000047502	Mroh7	Mroh7	1.87137	0	1.53186	0.766771	0	0	2.82423	0	1.62043	0	0.956377	0	0.405161	1.16106	0	0	7.36733	0	0	2.0481	1.51413	0.996877	0	0
ENSMUSG00000047507	Baiap3	Baiap3	4.67843	3.08594	1.53186	5.36739	4.64172	0	2.82423	0	1.62043	1.82716	5.73826	5.02099	7.29289	3.48317	7.41061	2.0551	3.68367	12.0591	4.48835	8.19242	3.78533	7.97502	7.37291	6.80965
ENSMUSG00000047508	Mbd3l2	Mbd3l2	0	0	0	0	0	0	0	0	0	0	0	0	0	0	0	0	0	0	0	0	0	0	0	0
ENSMUSG00000047509	Gm6776	Gm6776	0.935685	0	0	0	0	0	0	0	0	0	0	0	0	0	0	0	0	0	0	0	0	0	0	0
ENSMUSG00000047511	Olfr1396	Olfr1396	0	0	0	0	0	0	0	0	0	0	0	0	0	0	0	0	0	0	0	0	0	0	0	0
ENSMUSG00000047514	Tspyl1	Tspyl1	1149.02	1181.91	1181.07	1204.6	1230.05	1210.8	1440.36	1277.43	1203.98	1196.79	1305.45	1269.05	681.886	894.013	913.975	1163.19	959.595	846.147	920.112	992.307	841.858	889.214	740.451	768.64
ENSMUSG00000047515	BC049715	BC049715	5.61411	7.71485	3.06372	4.60062	1.85669	5.87765	0.941411	2.37662	1.62043	6.39507	3.82551	1.25525	2.0258	3.48317	4.94041	4.11021	5.5255	5.02463	0	0	3.78533	5.98126	2.63318	4.25603
ENSMUSG00000047517	Dmbt1	Dmbt1	0	0	0	0	0	0	0	0	0	0	0	0	0	0	0	0	0	0	0	0	0	0	0	0
ENSMUSG00000047518	Slfnl1	Slfnl1	0	0	0	0	0	0	0	0	0	0	0	0	0	0	0	0	0	0	0	0	0	0	0	0
ENSMUSG00000047528	Als2cr12	Als2cr12	0	0	0	0	0	0	0	0	0	0	0	0	0	1.16106	0	0	0	0	0	0	0.757067	0	0	0
ENSMUSG00000047531	Rtp2	Rtp2	0.935685	3.08594	1.53186	0	0	0	0	2.37662	0	0	0	0	1.62064	0	0	0	0	2.00985	0	0	0	0	1.05327	0.851207
ENSMUSG00000047534	Mis18bp1	Mis18bp1	1.87137	0	4.59559	3.83385	2.78503	3.91843	0.941411	2.37662	6.4817	2.74074	3.82551	2.51049	56.3173	49.9254	49.4041	36.9919	59.8596	42.2069	41.5172	40.9621	71.1643	46.8532	59.5099	48.5188
ENSMUSG00000047535	Olfr67	Olfr67	0	0	0	0	0	0	0	0	0	0	0	0	0	0	0	0	0	0	0	0	0	0	0	0
ENSMUSG00000047539	Fbxo28	Fbxo28	305.033	271.563	312.5	284.472	288.715	284.086	329.494	333.915	275.472	264.939	289.782	292.473	284.018	308.841	307.54	228.117	235.755	242.187	262.569	260.109	224.092	258.191	230.667	200.885
ENSMUSG00000047544	Olfr616	Olfr616	0	0	0	0	0	0	0	0	0	0	0	0	0	0	0	0	0	0	0	0	0	0	0	0
ENSMUSG00000047545	Olfr629	Olfr629	0	0	0	0	0	0	0	0	0	0	0	0	0	0	0	0	0	0	0	0	0	0	0	0
ENSMUSG00000047547	Cltb	Cltb	518.37	541.582	534.62	513.736	540.296	522.131	524.366	576.331	541.222	611.186	491.578	433.06	632.861	582.85	566.912	614.476	623.461	623.054	649.689	578.59	554.173	522.364	639.337	549.88
ENSMUSG00000047554	Tmem41b	Tmem41b	108.539	112.637	102.635	88.1786	124.398	105.798	116.735	115.266	116.671	118.766	97.5504	121.759	126.41	119.589	114.864	94.5348	102.222	115.566	135.773	118.79	116.588	113.644	97.4278	91.0791
ENSMUSG00000047557	Lxn	Lxn	52.3984	33.9453	45.9559	46.0062	39.9188	58.7765	73.43	66.5454	74.5396	68.5186	50.688	60.2518	99.2644	94.0455	85.222	78.094	112.352	88.4334	99.8658	89.0926	108.261	133.582	84.2619	106.401
ENSMUSG00000047562	Mmp10	Mmp10	0	0	0	0	0	0	0	0	0	0	0	0	8.10322	1.16106	9.88081	0	10.1301	0	5.61044	4.09621	25.7403	3.98751	14.7458	5.10724
ENSMUSG00000047564	Krtap3-1	Krtap3-1	0	0	0	0	0	0	0	0	0	0	0	0	0	0	0	0	0	0	0	0	0	0	0	0
ENSMUSG00000047565	Acot10	Acot10	0	0	0	2.30031	1.85669	0.979608	0	0	1.62043	1.82716	0.956377	3.76574	2.83613	0	0	1.02755	1.84183	1.00493	2.24418	2.0481	0	2.99063	0.526637	2.55362
ENSMUSG00000047583	Tyw3	Tyw3	108.539	115.723	107.23	134.952	115.115	89.1444	167.571	104.571	115.05	105.975	99.4632	117.993	69.6877	103.334	91.3975	71.9287	64.4642	105.517	67.3253	96.2609	79.492	66.7908	79.5221	94.484
ENSMUSG00000047586	Nccrp1	Nccrp1	0	1.54297	1.53186	0	2.78503	0.979608	0	0	1.62043	0.913581	0	1.25525	0	4.64422	9.88081	0	0	2.00985	2.24418	0	0	0.996877	2.10655	1.70241
ENSMUSG00000047591	Mafa	Mafa	0	0	0	0	0	0	0	0	0	1.82716	0	0	0	0	0	0	0	0	0	0	0	0	0	0
ENSMUSG00000047592	Nxpe5	Nxpe5	0	0	0	0	0	0	0	0	0	0	0	0	10.9393	0	3.70531	0	2.76275	13.064	10.0988	19.457	21.1979	4.98439	13.6926	17.0241
ENSMUSG00000047594	Olfr1122	Olfr1122	0	0	0	0	0	0	0	0	0	0	0	0	0	0	0	0	0	0	0	0	0	0	0	0
ENSMUSG00000047603	Zfp235	Zfp235	99.1826	103.379	116.421	95.8463	107.688	104.818	96.9653	122.396	93.9847	101.408	109.027	115.483	62.7999	95.2066	93.8677	79.1215	69.9897	85.4186	78.5461	101.381	64.3507	80.747	97.9544	67.2453
ENSMUSG00000047604	Frat2	Frat2	155.324	143.496	131.74	105.048	119.756	117.553	76.2543	133.091	162.043	136.124	126.242	89.1225	119.117	116.106	129.686	96.5899	115.115	130.64	78.5461	88.0685	86.3056	68.7845	95.8479	80.8647
ENSMUSG00000047606	Ankrd34c	Ankrd34c	96.3756	103.379	93.4436	89.7122	80.7659	101.879	106.379	93.8765	97.2255	97.7532	76.5101	66.5281	51.8606	47.6033	71.6359	43.1572	70.9106	28.1379	17.9534	57.3469	25.7403	15.95	28.965	35.7507
ENSMUSG00000047613	A430005L14Rik	A430005L14Rik	194.622	175.899	150.122	189.392	191.239	237.065	153.45	179.435	238.202	236.618	239.094	195.818	70.0928	206.668	137.096	208.593	166.686	245.202	206.464	189.45	291.471	264.172	264.372	199.182
ENSMUSG00000047617	BC029214	BC029214	123.51	115.723	90.3798	95.0796	96.5477	119.512	108.262	124.773	89.1234	120.593	88.943	97.9092	106.152	99.8508	122.275	108.921	106.826	117.576	93.1333	84.9964	77.9779	75.7627	74.2558	125.127
ENSMUSG00000047619	Ddi1	Ddi1	0	0	0	0	0	0	0	0	0	0	0	0	0	0	0	0	0	0	0	0	0	0	0	0
ENSMUSG00000047626	Olfr791	Olfr791	0	0	0	0	0	0	0	0	0	0	0	0	0	0	0	0	0	0	0	0	0	0	0	0
ENSMUSG00000047631	Apof	Apof	0.935685	1.54297	4.59559	1.53354	1.85669	2.93883	0.941411	1.18831	0	5.48149	1.91275	1.25525	4.86193	3.48317	8.64571	3.08266	0	1.00493	2.24418	5.12026	9.0848	2.99063	3.15982	0.851207
ENSMUSG00000047632	Fgfbp3	Fgfbp3	34.6203	35.4883	24.5098	19.936	28.7786	39.1843	23.5353	21.3896	29.1677	25.5803	26.7785	37.6574	15.3961	20.899	17.2914	27.7439	22.102	22.1084	23.5638	28.6735	23.4691	26.9157	14.2192	22.1314
ENSMUSG00000047635	2810006K23Rik	2810006K23Rik	40.2345	61.7188	44.424	40.6388	51.0589	39.1843	31.0666	24.9545	35.6494	44.7655	32.5168	45.1889	38.0851	40.6369	38.2882	45.2123	49.7295	53.261	52.7381	41.9862	35.5821	35.8876	69.516	62.9893
ENSMUSG00000047636	Cdcp2	Cdcp2	0	0	0	0	0	0	0	0	0	0	0	0	0	0	0	0	0	0	0	0	0	0	0	0
ENSMUSG00000047638	Nr1h4	Nr1h4	0	0	0	0	0	1.95922	0	2.37662	0	0	0	0	0.810322	1.16106	0	2.0551	0.920917	1.00493	1.12209	0	0	0	3.68646	1.70241
ENSMUSG00000047641	Krt87	Krt87	0	0	0	0	0	0	0	0	0	0	0	0	0	0	0	0	0	0	0	0	0	0	0	0
ENSMUSG00000047642	D930020B18Rik	D930020B18Rik	2.80706	4.62891	7.65931	0.766771	1.85669	0.979608	1.88282	0	0	0	0	1.25525	1.62064	1.16106	12.351	3.08266	1.84183	4.0197	4.48835	1.02405	0	0	1.57991	0.851207
ENSMUSG00000047643	Gm5454	Gm5454	0	0	0	0	0	0	0	0	0	0	0.956377	0	0	0	0	0	0	0	0	0	0	0.996877	0	0
ENSMUSG00000047648	Fbxo30	Fbxo30	29.9419	30.8594	45.9559	42.1724	49.2022	27.429	47.0705	46.3441	45.3719	31.0618	42.0806	35.1469	40.9212	29.0264	44.4637	54.4603	50.6504	58.2857	47.1277	60.4191	51.4806	75.7627	70.5693	73.2038
ENSMUSG00000047649	Cd3eap	Cd3eap	104.797	134.238	145.527	130.351	115.115	122.451	88.4926	124.773	93.9847	163.531	116.678	141.843	185.564	94.0455	161.798	163.381	145.505	149.734	146.993	112.646	105.232	124.61	143.245	155.771
ENSMUSG00000047652	Pea15b	Pea15b	0	0	0	0	0	0	0	0	0	0	0	0	0	0	0	0	0	0	0	0	0	0	0	0
ENSMUSG00000047654	Tssk6	Tssk6	1.87137	6.17188	1.53186	0	3.71337	3.91843	0	1.18831	4.86128	1.82716	0	3.76574	7.29289	1.16106	6.17551	1.02755	1.84183	1.00493	1.12209	2.0481	3.78533	3.98751	3.15982	1.70241
ENSMUSG00000047655	Vmn1r74	Vmn1r74	0	0	0	0	0	0	0	0	0	0	0	0	0	0	0	0	0	0	0	0	0	0	0	0
ENSMUSG00000047656	Trpt1	Trpt1	29.0062	23.1445	15.3186	23.0031	25.0653	31.3475	17.8868	21.3896	25.9268	31.9753	11.4765	21.3392	4.45677	17.4158	4.94041	18.4959	19.3393	19.0936	13.4651	18.4329	14.3843	24.9219	13.6926	17.0241
ENSMUSG00000047657	Crry-ps	Crry-ps	0	0	0	0	0	0	0	0	0	0	0	0	0	0	0	0	0	0	0	0	0	0	0	0
ENSMUSG00000047658	Gal3st3	Gal3st3	40.2345	32.4024	21.4461	29.1373	40.8471	28.4086	12.2383	41.5909	19.4451	31.0618	37.2987	38.9127	21.4735	18.5769	13.5861	30.8266	26.7066	41.2019	30.2964	16.3848	23.4691	36.8844	14.2192	22.1314
ENSMUSG00000047661	1600012P17Rik	1600012P17Rik	0	0	0	0	0	0	0	0	0	0	0	0	0	0	0	0	0	0	0	0	0	0	0	0
ENSMUSG00000047667	Olfr26	Olfr26	0	0	0	0	0	0	0	0	0	0	0	0	0	0	0	0	0	0	0	0	0	0	0	0
ENSMUSG00000047669	Msl3l2	Msl3l2	63.6266	69.4336	71.9975	74.3768	88.1926	78.3687	81.9027	68.922	77.7804	62.1235	47.8188	65.2728	14.5858	63.8581	18.5265	80.1491	58.9387	46.2266	74.0578	57.3469	43.1528	58.8157	70.0427	75.7574
ENSMUSG00000047671	Tctex1d4	Tctex1d4	0.935685	3.08594	0	3.06708	0	0	0	1.18831	1.62043	0	0.956377	0	1.62064	5.80528	4.94041	1.02755	0	0	0	4.09621	0.757067	1.99375	1.05327	1.70241
ENSMUSG00000047674	Pdha2	Pdha2	0	0	0	0	0	0	0	0	0	0	0	0	0	0	0	0	0	0	0	0	0	0	0	0
ENSMUSG00000047675	Rps8	Rps8	818.724	865.606	830.269	957.697	774.238	896.342	1012.96	862.714	853.964	824.05	849.262	984.113	1592.28	996.186	1283.27	1073.79	1114.31	1455.13	1296.01	1177.66	1517.92	1469.4	1528.3	1343.2
ENSMUSG00000047676	Rpsa-ps10	Rpsa-ps10	1.87137	6.17188	6.12745	4.60062	1.85669	0.979608	4.70705	7.12986	3.24085	2.74074	4.78188	2.51049	12.1548	11.6106	6.17551	4.11021	3.68367	8.0394	7.85461	5.12026	7.57067	0.996877	10.0061	8.51207
ENSMUSG00000047678	Gpr82	Gpr82	0	0	0	0.766771	0	0	0	0	1.62043	0	0	0	0	0	0	0	0	0	3.36626	0	0.757067	0	0.526637	0
ENSMUSG00000047686	Zcchc5	Zcchc5	0	0	0	0	0	0	0	0	0	0	0	0	0	0	0	0	0	0	0	0	0	0	0	0
ENSMUSG00000047692	4930533K18Rik	4930533K18Rik	0	0	0	0.766771	0	0	0	0	0	0	0	0	0	0	0	0	0	0	0	0	0	0	0	0
ENSMUSG00000047694	Yipf6	Yipf6	143.16	134.238	142.463	144.92	148.535	128.329	144.036	152.104	192.831	168.099	176.93	140.588	143.832	139.327	142.037	134.609	163.923	151.744	126.796	136.199	150.656	221.307	170.63	137.896
ENSMUSG00000047696	Ccdc144b	Ccdc144b	0	0	0	0	0	0	0	0	0	0	0	0	0	0	0	0	0	0	0	0	0	0	0	0
ENSMUSG00000047702	Olfr1388	Olfr1388	0	0	0	0	0	0	0	0	0	0	0	0	0	0	0	0	0	0	0	0	0	0	0	0
ENSMUSG00000047710	Champ1	Champ1	290.998	300.879	333.946	310.542	254.366	270.372	528.131	270.935	260.888	276.815	286.913	229.71	139.78	260.076	197.616	202.428	189.709	210.029	228.906	285.711	243.776	180.435	210.655	218.76
ENSMUSG00000047712	Ust	Ust	113.218	89.4922	90.3798	94.3128	115.115	95.022	46.1291	83.1817	72.9191	50.247	70.7719	74.0596	59.1535	69.6633	85.222	62.6807	92.0917	95.4679	48.2498	63.4913	84.7915	65.7939	81.102	92.7815
ENSMUSG00000047714	Ppp1r2	Ppp1r2	598.838	658.848	929.84	775.972	877.284	845.402	1347.16	475.324	794.008	749.137	906.645	834.739	226.89	882.402	458.223	898.081	694.371	736.61	820.246	913.455	953.147	875.258	953.212	988.251
ENSMUSG00000047716	Olfr736	Olfr736	0	0	0	0	0	0	0	0	0	0	0	0	0	0	0	0	0	0	0	0	0	0	0	0
ENSMUSG00000047719	Ubiad1	Ubiad1	32.749	33.9453	33.701	38.3385	45.4888	43.1028	35.7736	33.2727	30.7881	33.8025	25.8222	23.8497	25.9303	27.8653	34.5829	38.0194	30.3903	24.1182	29.1743	43.0102	43.1528	34.8907	39.4977	41.7091
ENSMUSG00000047720	4922502D21Rik	4922502D21Rik	0	0	0	0	0	0	0	0	0	0	0	0	0	0	0	0	0	0	0	0	0	0	0	0
ENSMUSG00000047721	Bola2	Bola2	282.577	359.512	353.86	358.082	296.141	275.27	364.326	304.208	281.954	285.037	230.487	241.007	287.664	361.088	366.825	301.073	314.954	419.054	365.801	363.539	461.054	223.3	372.332	378.787
ENSMUSG00000047728	BC025446	BC025446	0	0	0	0	0	0	0	0	0	0	0	0	0	0	0	0	0	0	0	0	0	0	0	0
ENSMUSG00000047730	Fcgbp	Fcgbp	0	0	0	0	0	0.979608	0	2.37662	0	0	0.956377	0	0	0	0	0	0	1.00493	0	0	0	0	0.526637	0.851207
ENSMUSG00000047731	Wbp1l	Wbp1l	175.909	172.813	199.142	170.99	166.173	133.227	166.63	221.026	179.867	169.926	174.061	185.777	444.867	189.252	326.067	241.475	222.862	258.266	263.691	283.663	361.878	317.007	256.472	270.684
ENSMUSG00000047733	Tmem262	Tmem262	0.935685	0	1.53186	0	0	0.979608	0.941411	0	1.62043	0	0	0	0.405161	3.48317	1.2351	1.02755	0.920917	0	2.24418	1.02405	0	0	1.05327	1.70241
ENSMUSG00000047735	Samd9l	Samd9l	9.35685	4.62891	9.19117	6.90094	9.28343	5.87765	11.2969	9.50649	12.9634	19.1852	17.2148	13.8077	23.4993	13.9327	8.64571	26.7164	17.4974	25.1231	44.8835	37.8899	81.7632	78.7533	60.5632	49.37
ENSMUSG00000047746	Fbxo40	Fbxo40	1.87137	0	1.53186	0.766771	0.928343	0.979608	0.941411	2.37662	0	2.74074	0	0	3.64645	1.16106	2.4702	1.02755	4.60458	0	1.12209	1.02405	3.78533	0.996877	3.15982	0
ENSMUSG00000047747	Rnf150	Rnf150	375.21	408.887	447.304	432.459	392.689	348.741	620.39	329.162	340.289	281.383	353.859	352.724	149.909	314.646	251.961	303.128	282.721	223.093	331.016	304.144	249.832	297.069	245.413	330.268
ENSMUSG00000047749	Zc3hav1l	Zc3hav1l	15.9066	18.5156	15.3186	19.936	24.1369	15.6737	23.5353	19.013	16.2043	18.2716	15.302	15.063	9.3187	20.899	4.94041	20.551	17.4974	14.069	14.5871	16.3848	14.3843	6.97814	13.1659	10.2145
ENSMUSG00000047751	Utf1	Utf1	0	0	0	0	0	0	0	0	0	0	0	0	0.405161	0	0	0	0	0	0	0	0.757067	0	0	0.851207
ENSMUSG00000047757	Fancb	Fancb	8.42117	3.08594	12.2549	9.20125	7.42675	10.7757	13.1797	14.2597	3.24085	5.48149	8.60739	7.53148	1.62064	13.9327	9.88081	7.19287	11.9719	6.02955	7.85461	7.16837	21.9549	25.9188	14.7458	10.2145
ENSMUSG00000047759	Hs3st3a1	Hs3st3a1	2.80706	6.17188	3.06372	3.83385	5.57006	11.7553	9.41411	5.94155	14.5838	15.5309	3.82551	11.2972	4.45677	3.48317	7.41061	3.08266	2.76275	4.0197	13.4651	12.2886	9.84187	4.98439	10.5327	11.0657
ENSMUSG00000047766	Lrrc49	Lrrc49	210.529	186.699	194.546	163.322	155.033	215.514	258.888	235.286	210.655	217.432	226.661	235.986	58.7483	147.454	119.805	125.361	156.556	112.552	108.842	191.498	124.159	79.7502	117.967	124.276
ENSMUSG00000047767	Atg16l2	Atg16l2	245.149	320.938	330.882	302.108	267.363	274.29	332.318	324.409	291.677	243.926	315.604	257.326	321.698	303.036	260.606	206.538	209.048	239.172	271.545	279.566	230.148	277.132	212.761	281.749
ENSMUSG00000047773	Ankfn1	Ankfn1	0	3.08594	0	1.53354	0	1.95922	0.941411	2.37662	0	5.48149	2.86913	0	2.0258	0	0	1.02755	0.920917	0	2.24418	3.07216	0	0	0.526637	2.55362
ENSMUSG00000047777	Phf13	Phf13	192.751	256.133	243.566	253.801	211.662	217.473	406.689	222.214	215.517	213.778	303.171	203.35	86.7044	192.735	145.742	125.361	163.002	175.862	172.801	198.666	246.047	152.522	179.056	214.504
ENSMUSG00000047786	Lix1	Lix1	278.834	225.274	257.353	253.801	272.005	250.78	165.688	245.98	280.334	251.235	218.054	243.518	190.831	298.391	229.729	282.577	295.614	291.428	293.987	237.58	249.832	412.707	235.407	248.552
ENSMUSG00000047787	Flrt1	Flrt1	511.82	430.489	499.387	452.395	487.38	492.743	484.826	524.045	421.311	444.914	556.611	581.179	307.517	406.369	314.951	521.997	359.158	312.532	354.58	363.539	235.448	307.038	322.828	266.428
ENSMUSG00000047789	Slc38a9	Slc38a9	182.459	158.926	191.483	172.523	216.304	159.676	227.821	199.636	207.414	206.469	188.406	192.053	141.806	183.447	154.388	196.263	194.313	163.803	185.144	207.883	161.255	191.4	182.216	182.158
ENSMUSG00000047793	Sned1	Sned1	46.7843	27.7735	24.5098	29.1373	38.0621	36.2455	29.1837	62.9805	37.2698	42.9383	37.2987	32.6364	175.84	45.2812	50.6392	36.9919	66.306	90.4433	115.575	67.5875	152.928	47.8501	130.606	97.8888
ENSMUSG00000047794	Olfr685	Olfr685	0	0	0	0	0	0	0	0	0	0	0	0	0	0	0	0	0	0	0	0	0	0	0	0
ENSMUSG00000047797	Gjb1	Gjb1	109.475	129.609	88.848	63.642	103.974	75.4299	139.329	154.48	139.357	126.074	133.893	116.738	271.863	135.844	188.971	114.058	108.668	160.788	430.882	353.298	210.465	235.263	253.312	192.373
ENSMUSG00000047798	Cd300lf	Cd300lf	0.935685	0	0	0	1.85669	0	3.76564	5.94155	8.10213	19.1852	1.91275	6.27623	339.525	58.0528	209.967	45.2123	139.058	187.921	331.016	361.491	467.867	457.567	382.865	404.323
ENSMUSG00000047799	Oog4	Oog4	0	0	0	0	0	0	0	0	0	0	0	0	0	0	0	0	0	0	0	0	0	0	0	0
ENSMUSG00000047804	Akap10	Akap10	54.2697	77.1485	44.424	58.2746	67.769	63.6746	60.2503	57.0389	61.5762	84.9631	66.9464	67.7833	72.1186	33.6706	66.6955	54.4603	69.0688	64.3152	42.6393	39.938	43.9099	61.8064	57.93	60.4357
ENSMUSG00000047807	9330154K18Rik	9330154K18Rik	0	0	0	0	0	0	0	0	0	0	0	0	0	0	0	0	0	0	0	0	0	0	0.526637	0.851207
ENSMUSG00000047810	Ccdc88b	Ccdc88b	8.42117	6.17188	15.3186	6.90094	12.9968	6.85726	16.9454	5.94155	9.72255	10.0494	11.4765	10.042	31.6025	16.2548	23.4669	17.4684	13.8138	17.0837	20.1976	16.3848	48.4523	27.9126	28.965	31.4947
ENSMUSG00000047819	Tigd4	Tigd4	0.935685	0	0	0.766771	0	1.95922	0	1.18831	1.62043	0	0	0	0	0	1.2351	1.02755	0	0	0	0	0.757067	0	0	0
ENSMUSG00000047821	Trim16	Trim16	1.87137	4.62891	3.06372	7.66771	5.57006	5.87765	1.88282	8.31817	1.62043	6.39507	0	0	8.50838	12.7716	6.17551	7.19287	14.7347	7.03448	16.8313	14.3367	18.9267	8.97189	6.31964	9.36328
ENSMUSG00000047822	Angptl8	Angptl8	0	0	0	0	0	0	0	0	0	0	0	0	0	0	0	0	0	0	0	0	0	0	0	0
ENSMUSG00000047824	Pygo2	Pygo2	405.152	293.164	332.414	399.488	346.272	324.25	338.908	433.733	375.939	370	329.95	374.064	478.09	356.444	481.69	320.596	388.627	347.704	456.69	436.246	479.223	319.998	409.723	386.448
ENSMUSG00000047828	A730018C14Rik	A730018C14Rik	0	0	0	0	0	0	0	0	0	0	0	0	0.810322	0	0	0	0	1.00493	0	0	0	0	1.57991	1.70241
ENSMUSG00000047832	Cdca4	Cdca4	37.4274	38.5742	30.6372	50.6069	44.5605	38.2047	68.723	60.6038	30.7881	55.7285	43.9933	58.9966	70.9031	70.8244	107.454	44.1848	55.255	61.3004	54.9823	106.501	93.8763	36.8844	62.1431	84.2695
ENSMUSG00000047841	Fndc11	Fndc11	0	0	0	0	0	0	0	0	0	0	0	0	0.405161	0	1.2351	0	0	0	0	1.02405	0	0	0	0
ENSMUSG00000047842	Diras2	Diras2	1306.22	1390.22	1574.75	1084.98	1245.84	1040.34	1076.03	1056.41	1101.89	920.89	975.504	854.823	1052.61	797.645	970.79	705.928	742.259	573.812	567.776	653.345	464.082	367.848	464.493	316.649
ENSMUSG00000047843	Bri3	Bri3	46.7843	23.1445	33.701	26.0702	29.707	30.3679	47.0705	28.5195	46.9923	32.8889	23.9094	41.4231	44.1625	41.798	46.9339	30.8266	45.1249	45.2216	32.5405	33.7937	50.7235	28.9094	26.3318	35.7507
ENSMUSG00000047844	Bex4	Bex4	93.5685	70.9766	101.103	104.281	85.4076	109.716	139.329	33.2727	61.5762	64.8643	97.5504	117.993	19.4477	95.2066	22.2318	43.1572	46.0458	69.3398	57.2265	90.1166	56.78	74.7658	49.5038	84.2695
ENSMUSG00000047854	Stx19	Stx19	0	0	0	0	0	0	0	0	0	0	0	0	0	0	0	0	0	0	0	0	0	0	0	0
ENSMUSG00000047861	Foxi1	Foxi1	0	1.54297	0	0	1.85669	1.95922	0	0	0	0	0	0	0.405161	0	0	0	0.920917	1.00493	3.36626	0	0.757067	0	0.526637	0
ENSMUSG00000047866	Lonp2	Lonp2	176.844	174.356	130.208	181.725	191.239	199.84	171.337	192.506	184.728	244.84	199.883	239.752	148.289	183.447	154.388	202.428	221.941	235.152	197.487	172.041	191.538	252.21	220.661	213.653
ENSMUSG00000047867	Gimap6	Gimap6	6.5498	1.54297	13.7868	12.2683	6.4984	3.91843	4.70705	7.12986	0	7.30865	15.302	2.51049	24.3096	8.12739	13.5861	11.3031	17.4974	13.064	13.4651	16.3848	36.3392	22.9282	24.7519	27.2386
ENSMUSG00000047868	Olfr770	Olfr770	0	0	0	0	0	0	0	0	0	0	0	0	0	0	0	0	0	0	0	0	0	0	0	0
ENSMUSG00000047875	Gpr157	Gpr157	19.6494	15.4297	10.723	16.1022	19.4952	14.6941	14.1212	17.8247	24.3064	30.1482	16.2584	13.8077	81.0322	39.4759	86.4571	19.5235	34.0739	39.1921	65.0811	74.7558	76.4638	39.8751	72.6758	73.2038
ENSMUSG00000047878	A4galt	A4galt	6.5498	3.08594	7.65931	6.13417	6.4984	8.81648	3.76564	9.50649	3.24085	8.22223	6.69464	7.53148	29.1716	20.899	9.88081	11.3031	15.6556	31.1527	22.4418	28.6735	77.9779	16.9469	29.4916	33.1971
ENSMUSG00000047879	Usp14	Usp14	589.482	570.899	643.382	626.452	660.98	574.051	578.026	638.123	573.63	612.099	662.769	613.816	592.345	561.951	510.097	627.835	550.708	593.911	529.625	511.002	558.715	511.398	635.65	493.7
ENSMUSG00000047880	Cxcr5	Cxcr5	0	0	0	0	0	0	0	0	0	0	0	0	0	0	0	0	0	0	0	0	1.51413	0	0	0
ENSMUSG00000047881	Rell1	Rell1	340.589	322.481	271.14	265.303	307.282	324.25	269.243	268.558	241.443	253.976	293.608	274.899	352.085	388.954	360.65	291.825	382.18	451.211	369.167	380.948	460.297	432.645	435.528	394.109
ENSMUSG00000047884	Klk9	Klk9	0	0	0	0	0	0	0	0	0	0	0.956377	0	6.88773	1.16106	4.94041	1.02755	4.60458	9.04433	6.73253	10.2405	0	8.97189	5.793	10.2145
ENSMUSG00000047888	Tnrc6b	Tnrc6b	658.722	697.422	709.252	623.385	685.117	767.033	668.402	534.74	541.222	689.754	704.85	675.323	449.728	599.105	484.16	597.008	601.359	584.866	527.381	577.566	554.173	670.898	639.337	637.554
ENSMUSG00000047889	Serpinb6d	Serpinb6d	0	0	0	0	0	0	0	0	0	0	0	0	0.405161	0	0	0	0	0	0	0	0	0	0	0
ENSMUSG00000047894	Ang2	Ang2	0	0	0	0	0	0	0	0	0	0	0	0	0	0	0	0	0	0	0	0	0	0	0	0
ENSMUSG00000047897	Ripply2	Ripply2	49.5913	49.375	73.5294	42.1724	69.6257	75.4299	45.1877	43.9675	50.2332	58.4692	43.9933	57.7414	0.810322	49.9254	3.70531	45.2123	34.0739	51.2512	30.2964	44.0343	38.6104	26.9157	35.2847	40.0067
ENSMUSG00000047898	Ccr4	Ccr4	0	0	0	0	0	0	0	0	0	0	0	0	0	0	0	0	0	0	0	0	0	0	0	0
ENSMUSG00000047904	Sstr2	Sstr2	44.9129	46.2891	91.9117	75.9103	87.2643	51.9192	50.8362	36.8376	38.8902	48.4198	77.4665	57.7414	18.6374	98.6897	13.5861	143.857	80.1198	66.3251	80.7903	37.8899	51.4806	50.8407	72.6758	51.9236
ENSMUSG00000047905	Gm8566	Gm8566	2.80706	7.71485	3.06372	2.30031	2.78503	2.93883	6.58987	5.94155	3.24085	1.82716	0.956377	1.25525	4.05161	3.48317	2.4702	2.0551	2.76275	4.0197	1.12209	3.07216	3.78533	2.99063	1.05327	3.40483
ENSMUSG00000047907	Tshz2	Tshz2	232.05	141.953	110.294	210.095	112.33	192.003	87.5512	127.149	100.466	113.284	97.5504	119.248	138.16	98.6897	91.3975	95.5624	103.143	96.4728	108.842	101.381	102.961	92.7096	93.7413	153.217
ENSMUSG00000047909	Ankrd16	Ankrd16	141.288	135.781	121.017	147.22	146.678	133.227	119.559	120.019	118.291	116.938	117.634	140.588	53.0761	126.555	82.7518	140.775	135.375	145.714	133.528	107.526	141.572	132.585	147.458	137.896
ENSMUSG00000047910	Pcdhb16	Pcdhb16	43.9772	29.3164	21.4461	23.7699	25.0653	22.531	36.715	32.0844	34.0289	31.0618	42.0806	38.9127	19.4477	25.5432	16.0563	36.9919	23.9438	23.1133	30.2964	27.6494	20.4408	23.925	24.2253	36.6019
ENSMUSG00000047911	Npm2	Npm2	1.87137	0	1.53186	3.06708	2.78503	1.95922	1.88282	2.37662	1.62043	2.74074	2.86913	0	5.67225	2.32211	2.4702	0	3.68367	3.01478	2.24418	3.07216	0.757067	0	1.57991	0.851207
ENSMUSG00000047921	Trappc9	Trappc9	278.834	245.332	223.652	201.661	236.727	268.413	202.403	303.019	262.509	244.84	247.702	251.049	333.042	227.567	261.842	229.144	244.043	213.044	239.005	217.099	183.21	180.435	188.536	179.605
ENSMUSG00000047935	Gm5607	Gm5607	15.9066	30.8594	58.2107	39.8721	31.5637	34.2863	31.0666	26.1428	24.3064	38.3704	28.6913	30.1259	10.129	29.0264	14.8212	28.7715	34.0739	24.1182	17.9534	14.3367	10.5989	20.9344	30.0183	34.0483
ENSMUSG00000047938	4930483J18Rik	4930483J18Rik	0	1.54297	1.53186	0	0.928343	0	0.941411	0	0	0	0	2.51049	0	0	1.2351	1.02755	0	0	0	1.02405	1.51413	0	0.526637	0
ENSMUSG00000047940	Stpg2	Stpg2	0.935685	0	0	2.30031	0.928343	0.979608	0	0	0	1.82716	3.82551	0	0	0	1.2351	0	0	3.01478	0	0	0	0	0.526637	0
ENSMUSG00000047945	Marcksl1	Marcksl1	75.7905	63.2618	76.5931	69.7761	77.0525	67.593	40.4807	23.7662	19.4451	42.0247	49.7316	40.1679	47.4038	75.4686	40.7584	107.893	93.0126	86.4236	74.0578	73.7318	110.532	77.7564	90.5815	92.7815
ENSMUSG00000047953	Gp5	Gp5	0.935685	4.62891	3.06372	6.90094	11.1401	4.89804	2.82423	9.50649	6.4817	5.48149	10.5201	5.02099	7.29289	3.48317	4.94041	6.16531	3.68367	2.00985	4.48835	4.09621	2.2712	1.99375	4.21309	5.10724
ENSMUSG00000047959	Kcna3	Kcna3	0	0	0	0	0	0	0	0	0	0.913581	0	0	1.21548	0	0	1.02755	0	0	0	0	0	0	0	0
ENSMUSG00000047960	Olfr186	Olfr186	0	0	0	0	0	0	0	0	0	0	0	0	0	0	0	0	0	0	0	0	0	0	0	0
ENSMUSG00000047963	Stbd1	Stbd1	0.935685	0	0	8.43448	16.7102	0	1.88282	14.2597	3.24085	3.65433	17.2148	3.76574	0.405161	3.48317	3.70531	11.3031	4.60458	8.0394	12.343	6.14431	21.9549	0	11.0594	9.36328
ENSMUSG00000047965	Rpl9-ps7	Rpl9-ps7	0	0	0	0.766771	0	0	0	0	0	0	0	0	0.405161	0	0	0	0	0	0	0	0	0	0	0.851207
ENSMUSG00000047969	Olfr1093	Olfr1093	0	0	0	0	0	0	0	0	0	0	0	0	0	0	0	0	0	0	0	0	0	0	0	0
ENSMUSG00000047976	Kcna1	Kcna1	504.334	518.438	439.644	436.293	581.143	504.498	543.194	550.188	583.353	733.606	647.467	610.05	275.104	394.759	465.633	826.152	688.846	400.965	345.603	370.707	199.866	474.513	369.172	297.922
ENSMUSG00000047977	Synb	Synb	0	0	0	0	0	0	0	0	0	0	0	0	0	0	0	0	0	0	0	0	0	0	0	0
ENSMUSG00000047980	9230110F15Rik	9230110F15Rik	0	0	0	0	0	0	0	0	0	0	0	0	0	0	0	0	0	0	0	0	0	0	0	0
ENSMUSG00000047986	Palm3	Palm3	2.80706	7.71485	9.19117	9.20125	4.64172	7.83687	2.82423	2.37662	4.86128	7.30865	1.91275	1.25525	5.67225	1.16106	7.41061	4.11021	6.44642	5.02463	4.48835	2.0481	3.02827	2.99063	2.63318	4.25603
ENSMUSG00000047988	4933428G20Rik	4933428G20Rik	0	0	0	0	0	0	0	0	0	0	0	0	0	0	0	0	0	0	0	0	0	0	0	0
ENSMUSG00000047989	Ino80c	Ino80c	218.95	236.074	223.652	248.434	203.307	227.269	204.286	312.526	199.312	169.013	189.363	205.86	476.064	224.084	328.537	201.4	213.653	284.394	281.644	259.085	324.782	281.119	215.394	266.428
ENSMUSG00000047990	C2cd4a	C2cd4a	0	4.62891	0	0	0	1.95922	0	1.18831	1.62043	1.82716	0	0	1.21548	0	1.2351	0	1.84183	1.00493	0	1.02405	2.2712	0	0.526637	0
ENSMUSG00000047992	Fam69c	Fam69c	28.0706	33.9453	27.5735	29.1373	21.3519	16.6533	24.4767	27.3311	32.4085	21.926	30.6041	37.6574	38.4903	27.8653	12.351	5.13776	15.6556	13.064	29.1743	22.5292	21.1979	33.8938	20.0122	21.2802
ENSMUSG00000047995	Cypt4	Cypt4	0	0	0	0	0	0	0	0	0	0	0	0	0	0	0	0	0	0	0	0	0	0	0	0
ENSMUSG00000047996	Prrg1	Prrg1	22.4564	30.8594	22.9779	35.2715	25.9936	46.0416	49.8948	33.2727	53.474	36.5433	56.4262	28.8707	29.1716	24.3822	29.6424	47.2674	29.4693	34.1675	56.1044	29.6975	37.8533	60.8095	38.9711	47.6676
ENSMUSG00000048000	Gigyf2	Gigyf2	336.847	438.203	344.669	390.286	445.605	349.72	270.185	357.682	377.559	437.605	373.943	402.934	448.513	327.418	389.057	370.946	425.464	416.039	348.969	372.755	304.341	403.735	382.338	382.192
ENSMUSG00000048001	Hes5	Hes5	615.681	453.633	574.448	471.564	443.748	528.989	277.716	486.019	380.8	345.334	432.282	406.7	469.986	458.617	459.458	272.301	347.186	308.512	427.515	295.951	254.374	322.988	211.181	357.507
ENSMUSG00000048003	Catsper4	Catsper4	0	0	0	0	0	0	0	0	0	0	0	0	0	1.16106	0	0	0	0	0	0	0	0	0	0
ENSMUSG00000048004	Tmem196	Tmem196	8.42117	10.8008	12.2549	6.90094	6.4984	9.79608	2.82423	3.56493	4.86128	6.39507	4.78188	16.3182	7.69805	4.64422	7.41061	1.02755	9.20917	5.02463	7.85461	7.16837	3.78533	2.99063	3.68646	6.80965
ENSMUSG00000048007	Timm8a1	Timm8a1	10.2925	4.62891	9.19117	8.43448	5.57006	7.83687	2.82423	14.2597	11.343	9.13581	8.60739	7.53148	24.3096	10.4495	7.41061	13.3582	22.102	11.0542	20.1976	13.3127	9.0848	21.9313	11.0594	7.66086
ENSMUSG00000048012	Zfp473	Zfp473	3.74274	4.62891	1.53186	1.53354	5.57006	9.79608	3.76564	2.37662	0	3.65433	1.91275	3.76574	6.07741	8.12739	4.94041	2.0551	2.76275	7.03448	4.48835	1.02405	3.02827	6.97814	8.95282	3.40483
ENSMUSG00000048013	Krt35	Krt35	0	0	0	0	0	0	0	0	0	0	0	0	0	0	0	0	0	0	0	0	0	0	0	0
ENSMUSG00000048015	Neurod4	Neurod4	3.74274	3.08594	4.59559	0	5.57006	10.7757	5.64846	10.6948	6.4817	4.56791	9.56377	3.76574	6.48257	11.6106	2.4702	11.3031	2.76275	4.0197	4.48835	5.12026	3.02827	1.99375	2.63318	5.95845
ENSMUSG00000048022	Tmem229a	Tmem229a	166.552	151.211	194.546	190.926	199.594	204.738	337.966	184.188	184.728	253.062	203.708	175.735	121.953	232.211	166.739	289.77	257.857	207.015	230.028	229.388	125.673	287.101	215.394	162.581
ENSMUSG00000048027	Rgmb	Rgmb	33.6847	43.2032	59.7426	13.0351	39.9188	57.7969	52.719	21.3896	56.7149	50.247	50.688	42.6784	2.0258	81.2739	7.41061	57.5429	53.4132	89.4383	67.3253	110.598	121.131	64.797	111.12	71.5014
ENSMUSG00000048029	Eno4	Eno4	11.2282	9.25782	9.19117	9.96802	13.9251	7.83687	12.2383	14.2597	4.86128	6.39507	18.1712	12.5525	6.88773	6.96633	12.351	10.2755	7.36733	6.02955	6.73253	10.2405	9.0848	4.98439	7.37291	5.10724
ENSMUSG00000048031	Fcrl5	Fcrl5	1.87137	0	0	5.36739	0.928343	4.89804	0	0	0	0.913581	0	2.51049	0	0	2.4702	1.02755	0	0	1.12209	0	1.51413	0	0	3.40483
ENSMUSG00000048038	Ccdc187	Ccdc187	0	0	0	0	0	0	0	0	0	0	0.956377	1.25525	0	0	1.2351	0	1.84183	0	0	0	0	0	0	0
ENSMUSG00000048039	Isg20l2	Isg20l2	43.0415	33.9453	59.7426	26.0702	58.4856	57.7969	64.9573	35.6493	74.5396	65.7779	75.5538	74.0596	15.8013	87.0792	27.1722	91.4522	84.7243	75.3694	89.767	96.2609	121.131	84.7345	100.588	87.6743
ENSMUSG00000048040	Arxes2	Arxes2	378.017	350.254	513.174	405.622	391.761	427.109	464.115	421.85	418.07	389.186	385.42	346.448	346.412	438.879	360.65	474.729	401.52	342.679	315.307	358.418	299.041	308.035	340.207	308.137
ENSMUSG00000048047	Zbtb33	Zbtb33	69.2407	54.0039	67.4019	61.3417	60.3423	78.3687	93.1997	59.4155	64.817	64.8643	67.9027	95.3988	35.6541	70.8244	45.6988	82.2042	82.8825	66.3251	76.302	75.7799	56.023	69.7814	62.1431	62.1381
ENSMUSG00000048058	Ldlrad3	Ldlrad3	127.253	111.094	183.823	98.9134	142.965	143.023	128.032	117.643	145.838	145.259	140.587	129.29	59.1535	234.533	133.391	146.94	185.104	133.655	300.719	236.556	222.578	232.272	210.128	210.248
ENSMUSG00000048062	Fpr-rs4	Fpr-rs4	0	0	0	0	0	0	0	0	0	0	0	0	0	0	0	0	0	0	0	0	0	0	0	0
ENSMUSG00000048065	Cyb5r2	Cyb5r2	1.87137	3.08594	0	2.30031	0.928343	2.93883	4.70705	0	3.24085	2.74074	3.82551	2.51049	8.50838	4.64422	2.4702	0	0.920917	1.00493	8.9767	7.16837	6.8136	4.98439	8.42619	4.25603
ENSMUSG00000048067	Olfr1349	Olfr1349	0	0	0	0	0	0	0	0	0	0	0	0	0	0	0	0	0	0	0	0	0	0	0	0
ENSMUSG00000048070	Pirt	Pirt	2.80706	0	4.59559	1.53354	0.928343	0	0	0	0	2.74074	0.956377	0	1.62064	0	0	0	0	0	0	0	0	0.996877	0.526637	0
ENSMUSG00000048076	Arf1	Arf1	1129.37	1016.82	1153.49	1048.94	1010.97	1030.55	1229.48	1106.32	1126.2	983.013	1091.23	1133.49	1068	1147.12	1054.78	975.147	1041.56	943.625	1097.4	1182.78	1131.06	765.602	1012.2	997.614
ENSMUSG00000048077	H1fnt	H1fnt	0	0	0	0	0	0	0	0	0	0	0	0	0	0	0	0	0	0	0	0	0	0	0	0
ENSMUSG00000048078	Tenm4	Tenm4	1899.44	1877.79	1416.97	1469.9	1520.63	1813.26	1069.44	1740.88	1730.61	1481.83	1600.97	1567.8	1739.76	1305.03	1408.02	1816.71	1296.65	1346.6	1344.26	991.283	901.667	1094.57	1015.36	1374.7
ENSMUSG00000048080	Olfr731	Olfr731	0	0	0	0	0	0	0	0	0	0	0	0	0	0	0	0	0	0	0	0	0	0	0	0
ENSMUSG00000048087	Gm4737	Gm4737	1.87137	0	0	0.766771	0	0	0	0	1.62043	1.82716	0	2.51049	0.810322	0	0	2.0551	0	1.00493	3.36626	0	0	0.996877	1.57991	1.70241
ENSMUSG00000048096	Lmod1	Lmod1	5.61411	6.17188	1.53186	4.60062	6.4984	5.87765	3.76564	2.37662	3.24085	4.56791	6.69464	5.02099	12.9651	2.32211	14.8212	9.24797	7.36733	5.02463	6.73253	9.21647	13.6272	1.99375	14.2192	6.80965
ENSMUSG00000048100	Taf13	Taf13	145.031	137.324	127.145	163.322	133.681	127.349	136.505	169.928	115.05	137.037	125.285	99.1645	132.893	160.226	172.914	192.152	130.77	116.571	161.581	163.848	174.882	191.4	150.091	154.068
ENSMUSG00000048101	Olfr19	Olfr19	0	0	0	0	0	0	0	0	0	0	0	0	0	0	0	0	0	0	0	0	0	0	0	0
ENSMUSG00000048106	4632415L05Rik	4632415L05Rik	112.282	145.039	119.485	117.316	152.248	120.492	114.852	149.727	142.597	148.914	136.762	125.525	145.453	114.945	148.212	156.188	160.24	173.852	158.214	143.367	134.758	190.404	152.198	209.397
ENSMUSG00000048108	Tmem72	Tmem72	1.87137	0	0	127.284	4.64172	0.979608	1.88282	1.18831	0	0.913581	1.91275	1.25525	2.43096	10.4495	182.795	2.0551	0.920917	1.00493	3.36626	1.02405	4.5424	4.98439	2.10655	2.55362
ENSMUSG00000048109	Rbm15	Rbm15	96.3756	108.008	91.9117	81.2777	103.046	103.838	128.032	87.935	64.817	108.716	112.852	80.3358	114.255	98.6897	92.6326	160.298	107.747	90.4433	139.139	96.2609	90.848	111.65	102.167	95.3352
ENSMUSG00000048118	Arid4a	Arid4a	511.82	538.496	435.049	601.915	604.351	532.907	464.115	493.149	494.23	571.902	510.705	568.627	615.844	470.228	506.392	682.295	539.657	545.674	557.678	421.91	460.297	599.123	614.058	591.589
ENSMUSG00000048120	Entpd1	Entpd1	14.971	13.8867	19.9142	20.7028	25.0653	38.2047	19.7696	33.2727	16.2043	26.4939	22.953	25.1049	73.3341	48.7643	43.2286	35.9643	52.4923	48.2364	46.0056	58.371	81.7632	58.8157	48.4506	70.6502
ENSMUSG00000048126	Col6a3	Col6a3	34.6203	37.0313	49.0196	26.0702	75.1958	29.3883	32.008	61.7922	51.8536	73.0865	48.7752	40.1679	297.388	147.454	303.835	117.141	256.936	216.059	270.423	358.418	747.225	175.45	567.714	269.833
ENSMUSG00000048138	Dmrt2	Dmrt2	0	7.71485	4.59559	1.53354	1.85669	4.89804	3.76564	1.18831	1.62043	4.56791	0	7.53148	0	0	0	2.0551	0.920917	1.00493	3.36626	1.02405	2.2712	0	1.57991	2.55362
ENSMUSG00000048142	Nat8l	Nat8l	4153.51	4695.26	4402.57	3928.93	3790.43	3929.21	5213.53	4482.31	4281.16	3892.77	4246.31	3423.06	2581.68	2798.14	2970.42	2064.35	2147.58	1771.68	1569.8	2684.04	1515.65	882.236	1497.23	1381.51
ENSMUSG00000048148	Nwd1	Nwd1	35.556	26.2305	41.3603	36.0382	34.3487	24.4902	49.8948	29.7078	22.686	28.321	21.0403	30.1259	14.9909	29.0264	27.1722	36.9919	23.9438	16.0788	29.1743	32.7697	20.4408	32.8969	36.3379	39.1555
ENSMUSG00000048153	Olfr49	Olfr49	0	0	0	0	0	0	0	0	0	0	0	0	0	0	0	0	0	0	0	0	0	0	0	0
ENSMUSG00000048154	Kmt2d	Kmt2d	488.428	413.516	376.838	427.091	426.109	474.13	337.966	412.344	452.099	489.68	484.883	435.571	345.197	401.725	308.775	488.087	471.509	441.162	387.12	341.009	381.562	396.757	475.026	434.967
ENSMUSG00000048155	H2bfm	H2bfm	0	0	0	0	0	0	0	0	0	0	0	0	0	0	0	0	0	0	0	0	0	0	0	0
ENSMUSG00000048163	Selplg	Selplg	115.089	118.809	153.186	137.252	113.258	115.594	156.274	134.279	147.459	155.309	148.238	120.504	301.845	277.492	327.302	146.94	223.783	209.024	335.504	294.927	392.918	208.347	294.916	270.684
ENSMUSG00000048164	Gm7204	Gm7204	0	0	0	0	0	0	0	0	0	0	0	0	0	0	0	0	0	0	0	0	0	0	0	0
ENSMUSG00000048170	Mcmbp	Mcmbp	141.288	143.496	121.017	139.552	129.968	125.39	179.809	177.058	121.532	151.654	130.067	151.885	179.891	164.87	200.086	184.959	202.602	228.118	206.464	173.065	250.589	244.235	228.56	203.438
ENSMUSG00000048173	Olfr1324	Olfr1324	0	0	0	0	0	0	0	0	0	0	0	0	0	0	0	0	0	0	0	0	0	0	0	0
ENSMUSG00000048174	Tmem81	Tmem81	10.2925	13.8867	12.2549	7.66771	10.2118	9.79608	13.1797	10.6948	14.5838	10.963	5.73826	7.53148	4.45677	10.4495	3.70531	6.16531	5.5255	15.0739	7.85461	8.19242	12.8701	3.98751	9.47946	9.36328
ENSMUSG00000048175	Asb8	Asb8	169.359	162.012	166.973	208.562	164.317	192.983	250.415	222.214	160.422	182.716	202.752	202.095	93.187	163.709	159.328	174.684	163.923	149.734	143.627	174.089	153.685	184.422	178.003	140.449
ENSMUSG00000048185	Gm7075	Gm7075	0	0	0	0	0	0	0	0	0	0	0	0	0	0	0	0	0	0	0	0	0	0	0	0
ENSMUSG00000048186	Bend7	Bend7	14.0353	20.0586	18.3823	20.7028	8.35509	12.7349	4.70705	15.448	21.0655	12.7901	11.4765	7.53148	19.0426	8.12739	14.8212	13.3582	18.4183	26.1281	14.5871	19.457	25.7403	19.9375	18.9589	20.429
ENSMUSG00000048188	Gm8181	Gm8181	0	0	0	1.53354	0	0	0	0	0	0	0	0	0	0	0	0	0	0	0	0	0	0	0	0
ENSMUSG00000048191	Muc6	Muc6	0	0	0	0	0	0	0	0	0	0	0	0	0	0	0	0	0	0	0	0	0	0	0	0
ENSMUSG00000048197	Olfr1153	Olfr1153	0	0	0	0	0	0	0	0	0	0	0	0	0	0	0	0	0	0	0	0	0	0	0	0
ENSMUSG00000048200	Cracr2b	Cracr2b	4.67843	7.71485	3.06372	7.66771	2.78503	5.87765	3.76564	8.31817	4.86128	2.74074	0.956377	8.78673	42.5419	11.6106	16.0563	0	8.28825	7.03448	14.5871	16.3848	41.6387	17.9438	22.1187	22.1314
ENSMUSG00000048206	Dnajb8	Dnajb8	0	0	0	0	0	0	0	0	0	0	0	0	0	0	0	0	0	0	0	0	0	0	0	0
ENSMUSG00000048215	A630023P12Rik	A630023P12Rik	6.5498	3.08594	18.3823	4.60062	1.85669	8.81648	0.941411	2.37662	9.72255	4.56791	9.56377	11.2972	1.62064	5.80528	7.41061	10.2755	4.60458	2.00985	3.36626	5.12026	14.3843	12.9594	7.37291	12.7681
ENSMUSG00000048216	Gpr85	Gpr85	319.069	316.309	341.605	340.446	324.92	357.557	370.916	234.097	254.407	243.926	267.785	271.133	164.9	261.238	227.259	271.274	260.619	287.409	234.516	165.896	183.21	215.325	209.601	202.587
ENSMUSG00000048217	Nags	Nags	0	0	1.53186	0.766771	0	0	0	0	0	0	0	0	0	0	0	1.02755	0	0	0	0	0	0	0.526637	0
ENSMUSG00000048218	Amigo2	Amigo2	42.1058	26.2305	35.2328	34.5047	32.492	38.2047	26.3595	26.1428	29.1677	31.0618	23.9094	23.8497	67.2567	29.0264	43.2286	36.9919	29.4693	39.1921	37.0289	37.8899	37.0963	41.8688	34.2314	36.6019
ENSMUSG00000048222	Mfap1b	Mfap1b	114.154	89.4922	119.485	98.9134	116.043	101.879	172.278	102.195	124.773	104.148	121.46	97.9092	65.636	88.2402	79.0465	101.728	117.877	96.4728	132.406	104.453	134.001	87.7252	106.907	93.6328
ENSMUSG00000048226	Olfr1212	Olfr1212	0	0	0	0	0	0	0	0	0	0	0	0	0	0	0	0	0	0	0	0	0	0	0	0
ENSMUSG00000048230	Fbxo43	Fbxo43	0	0	0	0.766771	0.928343	0.979608	0	0	1.62043	0	0.956377	0	0	0	0	0	0	0	0	0	0.757067	0	0	0
ENSMUSG00000048231	H2-M10.4	H2-M10.4	0	0	0	0	0	0	0	0	0	0	0	0	0	0	0	0	0	0	0	0	0	0	0	0
ENSMUSG00000048232	Fbxo10	Fbxo10	137.546	143.496	142.463	170.99	155.962	168.493	131.797	128.338	150.7	139.778	154.933	143.098	40.1109	162.548	67.9306	129.472	122.482	132.65	126.796	148.488	161.255	108.66	135.346	154.92
ENSMUSG00000048234	Rnf149	Rnf149	24.3278	50.918	36.7647	42.9392	61.2706	36.2455	83.7855	46.3441	38.8902	24.6667	51.6443	38.9127	61.1793	47.6033	49.4041	44.1848	75.5152	65.3201	63.959	56.3229	84.0344	46.8532	90.5815	80.8647
ENSMUSG00000048236	Ovch2	Ovch2	0	0	0	0	0	0	0	0	0	0	0	0	0	0	0	0	0	0	0	0	0	0	0	0
ENSMUSG00000048240	Gng7	Gng7	145.967	124.981	226.716	154.888	145.75	145.962	181.692	148.539	155.561	134.296	116.678	178.245	78.196	142.81	347.064	175.711	228.387	113.557	185.144	158.728	101.447	131.588	107.434	136.193
ENSMUSG00000048249	Crebrf	Crebrf	518.37	533.868	485.6	562.81	501.305	527.029	660.87	550.188	633.586	704.371	607.299	741.851	450.539	406.369	487.865	497.335	612.41	452.216	475.765	467.992	411.087	530.339	505.571	523.492
ENSMUSG00000048251	Bcl11b	Bcl11b	1181.77	1323.87	1766.24	1140.19	1208.7	1049.16	1487.43	1203.76	1080.82	1109.09	1058.71	1420.94	1032.35	1198.21	1482.12	1308.07	1368.48	1207.92	1300.5	1036.34	987.972	1051.71	1275.51	1178.92
ENSMUSG00000048261	Gm4879	Gm4879	0	1.54297	0	2.30031	2.78503	0.979608	0	3.56493	0	0	0.956377	0	1.62064	1.16106	0	1.02755	2.76275	1.00493	5.61044	2.0481	0	2.99063	1.05327	0.851207
ENSMUSG00000048264	Dip2c	Dip2c	173.102	186.699	196.078	187.092	200.522	247.841	260.771	206.766	150.7	198.247	198.926	235.986	141.401	167.192	140.802	210.648	198.918	184.906	148.116	126.983	144.6	173.457	149.038	139.598
ENSMUSG00000048271	Rbm33	Rbm33	384.567	408.887	409.007	426.325	372.266	405.558	439.639	324.409	351.632	393.754	384.463	438.081	342.766	319.29	291.484	368.891	307.586	316.551	288.377	335.889	291.471	419.685	348.633	328.566
ENSMUSG00000048277	Syngr2	Syngr2	48.6556	50.918	39.8284	36.0382	42.7038	49.96	41.4221	60.6038	56.7149	74.0001	39.2114	56.4861	415.29	170.675	296.424	122.279	155.635	208.019	253.592	204.81	320.996	245.232	292.81	254.511
ENSMUSG00000048279	Sacs	Sacs	424.801	436.66	384.497	447.027	481.81	526.05	304.076	438.487	414.829	604.791	484.883	411.721	297.793	341.35	370.531	558.988	539.657	360.768	299.597	331.793	232.42	319.001	321.775	272.386
ENSMUSG00000048280	Zfp738	Zfp738	118.832	120.352	127.145	126.517	95.6193	114.614	179.809	90.3116	152.32	93.1853	78.4229	120.504	69.6877	120.75	108.689	101.728	97.6172	114.561	61.7148	107.526	122.645	89.7189	101.641	105.55
ENSMUSG00000048281	Dleu7	Dleu7	29.9419	27.7735	21.4461	16.869	13.9251	23.5106	18.8282	21.3896	8.10213	13.7037	11.4765	26.3602	12.9651	17.4158	13.5861	7.19287	18.4183	11.0542	5.61044	13.3127	8.32774	5.98126	10.0061	4.25603
ENSMUSG00000048284	Tas2r126	Tas2r126	0	0	0	0	0	0	0	0	0	0	0	0	0	0	0	0	0	0	0	0	0	0	0	0
ENSMUSG00000048285	Frmd6	Frmd6	202.108	216.016	327.818	254.568	245.083	220.412	476.354	249.545	332.187	255.803	372.987	307.535	153.556	197.379	139.567	192.152	197.997	178.877	185.144	228.364	232.42	156.51	202.755	179.605
ENSMUSG00000048292	Olfr1417	Olfr1417	0	0	0	0	0	0	0	0	0	0	0	0	0	0	0	0	0	0	0	0	0	0	0	0
ENSMUSG00000048294	Krtap4-13	Krtap4-13	0	0	0	0	0	0	0	0	0	0	0	0	0	0	0	0	0	0	0	0	0	0	0	0
ENSMUSG00000048299	Olfr148	Olfr148	0	0	0	0	0	0	0	0	0	0	0	0	0	0	0	0	0	0	0	0	0	0	0	0
ENSMUSG00000048304	Slitrk3	Slitrk3	160.938	148.125	121.017	131.885	171.743	203.759	145.919	110.513	179.867	123.333	131.98	138.077	70.9031	101.012	97.573	106.865	140.9	115.566	94.2554	81.9242	83.2774	81.7439	84.7885	85.9719
ENSMUSG00000048307	Ankrd46	Ankrd46	648.43	560.098	695.465	606.516	645.198	581.887	869.863	678.525	619.002	605.704	576.695	665.281	427.039	604.91	603.965	686.405	571.889	566.778	489.23	495.641	513.291	386.788	470.813	483.486
ENSMUSG00000048310	Pskh1	Pskh1	106.668	87.9493	65.8701	82.8112	79.8375	81.3075	108.262	109.325	90.7438	101.408	71.7282	75.3148	177.866	110.3	158.093	76.0389	81.0407	107.527	114.453	132.103	134.001	82.7408	110.067	99.5912
ENSMUSG00000048312	Gm4884	Gm4884	0	0	0	0	0	0	0	0	0	0	0	0	0	0	0	0	0	0	0	0	0	0	0	0
ENSMUSG00000048316	Gm9823	Gm9823	0	0	0	0	0	0	0	0	0	0	0	0	0	0	0	0	0	0	0	0	0	0	0	0
ENSMUSG00000048327	Ckap2l	Ckap2l	3.74274	4.62891	9.19117	6.90094	5.57006	1.95922	2.82423	3.56493	3.24085	0.913581	1.91275	0	45.7832	71.9854	54.3445	77.0664	58.0178	52.2561	68.4473	76.8039	88.5768	95.7002	88.4749	57.8821
ENSMUSG00000048329	Mfsd6l	Mfsd6l	0	0	0	0	0	0	0	0	0	0	0	0	0	0	0	1.02755	0	0	0	0	0	0	0	0
ENSMUSG00000048330	Ric3	Ric3	160.002	194.414	196.078	211.629	194.952	207.677	241.001	178.247	181.488	202.815	203.708	223.434	112.23	183.447	108.689	185.987	202.602	120.591	173.924	172.041	130.216	198.379	131.133	159.176
ENSMUSG00000048332	Lhfp	Lhfp	158.131	175.899	159.314	152.587	163.388	153.799	209.935	154.48	160.422	147.087	191.275	153.14	52.6709	199.702	121.04	313.403	196.155	200.985	207.586	178.185	285.414	158.503	246.466	175.349
ENSMUSG00000048334	Gm8258	Gm8258	0.935685	0	0	0.766771	0	0	0.941411	0	0	0	0	0	0	3.48317	0	0	0	0	0	0	0	0	0.526637	0
ENSMUSG00000048337	Npy4r	Npy4r	0	0	0	0.766771	0	0	0	1.18831	0	0	0	0	0	0	0	0	0	0	1.12209	0	0	0	0	0
ENSMUSG00000048347	Pcdhb18	Pcdhb18	46.7843	27.7735	16.8505	33.7379	22.2802	25.4698	21.6524	28.5195	34.0289	21.0124	38.2551	27.6154	27.5509	34.8317	32.1126	17.4684	39.5994	22.1084	21.3197	24.5773	15.8984	24.9219	14.7458	36.6019
ENSMUSG00000048349	Pou4f1	Pou4f1	1.87137	0	0	2.30031	2.78503	0	2.82423	1.18831	3.24085	0	0.956377	1.25525	0	1.16106	0	2.0551	0	2.00985	0	1.02405	0.757067	0	0.526637	0.851207
ENSMUSG00000048351	Coa7	Coa7	137.546	120.352	108.762	94.3128	98.4044	118.533	119.559	105.76	124.773	77.6544	87.9866	117.993	152.746	84.7571	132.156	145.912	113.273	86.4236	98.7437	97.285	85.5486	90.7158	104.801	87.6743
ENSMUSG00000048355	Arxes1	Arxes1	88.8901	80.2344	65.8701	75.1435	82.6225	92.0832	62.1331	70.1103	76.16	68.5186	92.7685	74.0596	76.1702	77.7907	82.7518	93.5073	76.4361	77.3792	63.959	62.4672	61.3224	59.8126	64.2497	67.2453
ENSMUSG00000048356	Olfr1496	Olfr1496	0	0	0	0	0	0	0	0	0	0	0	0	0	0	0	0	0	0	0	0	0	0	0	0
ENSMUSG00000048368	Omd	Omd	1.87137	3.08594	1.53186	9.20125	0	0.979608	2.82423	3.56493	3.24085	1.82716	3.82551	3.76574	0.810322	1.16106	2.4702	2.0551	0	2.00985	1.12209	4.09621	4.5424	1.99375	2.10655	0
ENSMUSG00000048371	Pdp2	Pdp2	89.8258	58.6329	79.6568	70.5429	71.4824	94.0424	79.0785	60.6038	61.5762	63.9507	72.6846	69.0386	104.531	71.9854	77.8114	55.4878	46.9668	76.3743	71.8136	58.371	78.735	49.8439	44.7641	53.626
ENSMUSG00000048373	Fgfbp1	Fgfbp1	3.74274	1.54297	3.06372	5.36739	1.85669	1.95922	1.88282	9.50649	4.86128	5.48149	2.86913	6.27623	8.50838	5.80528	7.41061	5.13776	14.7347	9.04433	1.12209	3.07216	7.57067	1.99375	5.26637	7.66086
ENSMUSG00000048376	F2r	F2r	24.3278	30.8594	26.0417	30.6708	25.9936	56.8173	36.715	36.8376	14.5838	26.4939	44.9497	28.8707	26.7406	78.9518	35.818	51.3776	85.6453	73.3595	56.1044	50.1786	107.504	46.8532	93.2147	58.7333
ENSMUSG00000048377	Foxi2	Foxi2	0	0	0	0	0	0	0	0	1.62043	0	0	0	0.810322	0	0	0	0	0	0	0	0	0	0	0
ENSMUSG00000048378	Olfr1394	Olfr1394	0	0	0	0	0	0	0	0	0	0	0	0	0	0	0	0	0	0	0	0	0	0	0	0
ENSMUSG00000048379	Socs4	Socs4	80.4689	46.2891	61.2745	69.0094	61.2706	88.1648	86.6098	46.3441	61.5762	53.9013	77.4665	67.7833	55.9122	95.2066	41.9935	100.7	76.4361	96.4728	70.6915	94.2128	121.888	103.675	120.073	91.9303
ENSMUSG00000048385	Scrt1	Scrt1	557.668	685.079	588.235	450.094	581.143	557.397	611.917	771.214	800.49	609.359	700.068	577.414	405.161	417.98	550.855	280.522	462.3	279.369	271.545	381.972	202.894	123.613	226.98	205.141
ENSMUSG00000048387	Osr1	Osr1	14.971	23.1445	32.1691	25.3034	25.0653	10.7757	15.0626	24.9545	14.5838	19.1852	10.5201	12.5525	83.8683	46.4422	53.1094	19.5235	46.9668	43.2118	50.4939	40.9621	97.6616	10.9656	42.6576	45.9652
ENSMUSG00000048388	Fam171b	Fam171b	3239.34	2626.13	3246.02	3282.55	3285.41	2894.74	3387.2	2824.61	2931.35	2619.24	3201.95	2545.64	1500.72	2212.97	2023.1	2627.45	2101.53	2144.51	2440.54	2102.38	1766.99	1817.31	2049.14	2304.22
ENSMUSG00000048391	Olfr843	Olfr843	0	0	0	0	0	0	0	0	0	0	0	0	0	0	0	0	0	0	0	0	0	0	0	0
ENSMUSG00000048398	Gm5065	Gm5065	0	0	0	0	0	0	0	0	0	0	0	0	0	0	0	0	0	0	0	0	0	0	0	0
ENSMUSG00000048399	Tprg	Tprg	0	0	0	0	0.928343	0	0	0	0	0	0	0	0	0	1.2351	0	0	0	0	0	0	0	0	1.70241
ENSMUSG00000048400	Prss54	Prss54	2.80706	0	3.06372	0.766771	5.57006	0.979608	2.82423	0	0	2.74074	1.91275	1.25525	0	1.16106	0	1.02755	0.920917	0	1.12209	0	0.757067	0	0	1.70241
ENSMUSG00000048402	Gli2	Gli2	5.61411	10.8008	10.723	12.2683	14.8535	20.5718	21.6524	14.2597	6.4817	17.358	12.4329	13.8077	1.62064	9.28844	9.88081	12.3306	10.1301	5.02463	11.2209	11.2646	17.4125	10.9656	12.6393	11.0657
ENSMUSG00000048406	B330016D10Rik	B330016D10Rik	40.2345	16.9727	47.4877	32.9711	33.4204	27.429	48.0119	24.9545	46.9923	34.7161	24.8658	33.8917	19.8529	18.5769	16.0563	29.799	24.8648	30.1478	19.0755	38.914	35.5821	21.9313	20.0122	20.429
ENSMUSG00000048410	Zfp407	Zfp407	113.218	92.5782	122.549	108.881	92.8343	98.9405	129.915	117.643	139.357	103.235	127.198	86.612	80.2218	96.3676	119.805	95.5624	93.0126	92.4531	92.0112	109.574	109.775	112.647	114.28	85.1207
ENSMUSG00000048411	Gm597	Gm597	0	1.54297	0	0	0	0	0	3.56493	0	0	0	0	0	0	0	0	0	0	0	0	0	0	0	0
ENSMUSG00000048416	Mlf1	Mlf1	2.80706	1.54297	4.59559	1.53354	0.928343	2.93883	0.941411	5.94155	4.86128	1.82716	1.91275	1.25525	1.62064	6.96633	16.0563	8.22042	6.44642	6.02955	6.73253	6.14431	4.5424	4.98439	3.15982	5.95845
ENSMUSG00000048424	Ranbp3l	Ranbp3l	18.7137	30.8594	29.1054	28.3705	40.8471	21.5514	11.2969	36.8376	35.6494	33.8025	21.9967	20.0839	29.9819	25.5432	8.64571	11.3031	30.3903	31.1527	24.6859	13.3127	18.9267	12.9594	27.3851	20.429
ENSMUSG00000048425	Olfr686	Olfr686	0	0	0	0	0	0	0	0	0	0	0	0	0	0	0	0	0	0	0	0	0	0	0	0
ENSMUSG00000048429	Timm29	Timm29	193.687	208.301	188.419	184.025	190.31	204.738	216.524	193.695	256.027	256.716	196.057	205.86	163.28	191.574	166.739	229.144	232.992	239.172	223.295	169.993	206.679	213.332	221.187	226.421
ENSMUSG00000048439	Nupl2	Nupl2	25.2635	15.4297	9.19117	15.3354	23.2086	12.7349	12.2383	23.7662	21.0655	18.2716	15.302	18.8287	6.48257	20.899	11.1159	16.4408	30.3903	16.0788	19.0755	11.2646	14.3843	27.9126	21.5921	15.3217
ENSMUSG00000048440	Cyp4f16	Cyp4f16	10.2925	7.71485	18.3823	6.13417	4.64172	9.79608	19.7696	5.94155	6.4817	21.0124	14.3456	18.8287	39.3006	17.4158	24.702	22.6062	23.9438	22.1084	29.1743	26.6254	44.667	26.9157	32.1248	23.8338
ENSMUSG00000048442	Smim5	Smim5	0.935685	0	0	1.53354	0	0	2.82423	0	1.62043	0	0	0	0.810322	3.48317	7.41061	2.0551	0.920917	0	2.24418	0	4.5424	0	1.57991	1.70241
ENSMUSG00000048445	Ccdc57	Ccdc57	60.8195	49.375	35.2328	57.5078	42.7038	53.8785	23.5353	46.3441	72.9191	37.4568	54.5135	48.9546	76.5754	44.1201	54.3445	42.1296	44.204	39.1921	38.151	26.6254	37.8533	45.8563	54.7702	65.5429
ENSMUSG00000048450	Msx1	Msx1	19.6494	12.3438	10.723	50.6069	30.6353	24.4902	14.1212	17.8247	24.3064	27.4074	16.2584	16.3182	109.393	48.7643	114.864	41.1021	47.8877	66.3251	62.8369	67.5875	185.481	27.9126	137.452	81.7159
ENSMUSG00000048455	Sprr1b	Sprr1b	0	0	0	0	0	0	0	0	0	0	0	0	0	0	0	0	0	0	0	0	0	0	0	0
ENSMUSG00000048456	Olfr1448	Olfr1448	0	0	0	0	0	0	0	0	0	0	0	0	0	0	0	0	0	0	0	0	0	0	0	0
ENSMUSG00000048458	Fam212b	Fam212b	243.278	211.387	240.502	217.763	258.079	163.595	225.939	235.286	225.239	239.358	214.228	215.902	226.485	153.259	214.908	205.51	191.551	227.113	216.563	190.474	167.312	224.297	166.944	136.193
ENSMUSG00000048469	Olfr564	Olfr564	0	0	0	0	0	0	0	0	0	0	0	0	0	0	0	0	0	0	0	0	0	0	0	0
ENSMUSG00000048473	Sult6b2	Sult6b2	9.35685	4.62891	4.59559	3.06708	6.4984	3.91843	2.82423	7.12986	6.4817	10.0494	0.956377	2.51049	8.10322	5.80528	1.2351	0	8.28825	2.00985	0	6.14431	5.29947	3.98751	3.15982	3.40483
ENSMUSG00000048478	Spata33	Spata33	13.0996	13.8867	6.12745	8.43448	15.7818	9.79608	11.2969	16.6363	16.2043	10.0494	7.65101	26.3602	30.3871	17.4158	28.4073	20.551	22.102	18.0887	20.1976	13.3127	9.84187	9.96877	13.6926	12.7681
ENSMUSG00000048480	Cxcr1	Cxcr1	0	0	0	0	0	0	0	0	0	0	0	0	0	0	0	0	0	0	0	1.02405	0	0	0.526637	0.851207
ENSMUSG00000048481	Mypop	Mypop	438.836	479.864	430.453	446.261	434.465	457.477	479.178	540.681	440.756	437.605	400.722	353.98	393.411	334.384	434.756	228.117	284.563	221.084	214.319	305.168	261.188	136.572	182.743	154.92
ENSMUSG00000048482	Bdnf	Bdnf	344.332	340.996	347.733	286.772	378.764	370.292	474.471	323.221	351.632	296.914	578.608	411.721	116.686	303.036	151.918	681.267	241.28	353.734	391.609	328.721	253.617	409.716	261.212	152.366
ENSMUSG00000048483	Zdhhc22	Zdhhc22	0	1.54297	1.53186	1.53354	0.928343	1.95922	0.941411	0	3.24085	0	0.956377	2.51049	1.21548	1.16106	1.2351	0	0	2.00985	0	0	0	0	2.63318	1.70241
ENSMUSG00000048484	Gm7461	Gm7461	0	1.54297	0	0	0	0	0	0	0	0	0	0	0	0	0	0	0	0	0	0	0	0.996877	0.526637	0
ENSMUSG00000048485	Zbtb8b	Zbtb8b	12.1639	18.5156	9.19117	7.66771	13.9251	12.7349	16.004	14.2597	6.4817	12.7901	13.3893	13.8077	8.10322	6.96633	3.70531	6.16531	9.20917	9.04433	8.9767	9.21647	8.32774	7.97502	4.73973	7.66086
ENSMUSG00000048486	Fitm2	Fitm2	64.5623	57.0899	78.125	51.3736	60.3423	68.5726	80.9613	68.922	89.1234	66.6914	58.339	61.5071	62.3948	62.697	81.5167	65.7634	68.1478	45.2216	76.302	68.6115	57.5371	47.8501	55.8235	62.1381
ENSMUSG00000048489	8430408G22Rik	8430408G22Rik	4.67843	10.8008	4.59559	22.2363	34.3487	7.83687	27.3009	21.3896	38.8902	48.4198	49.7316	36.4022	28.7664	27.8653	58.0498	27.7439	45.1249	24.1182	31.4185	65.5394	77.2208	60.8095	63.1964	114.062
ENSMUSG00000048490	Nrip1	Nrip1	426.672	379.571	335.478	409.456	395.474	412.415	378.447	418.285	390.522	379.136	430.369	421.763	417.316	362.249	434.756	383.277	481.639	390.916	402.829	379.923	369.449	387.785	434.475	389.002
ENSMUSG00000048495	Tyw5	Tyw5	58.0125	74.0626	22.9779	67.4758	77.9808	59.7561	49.8948	53.474	64.817	88.6174	61.2081	85.3568	53.8864	47.6033	59.2849	57.5429	59.8596	70.3448	65.0811	37.8899	68.136	79.7502	61.0898	68.9478
ENSMUSG00000048497	Mmgt2	Mmgt2	73.9191	55.5469	58.2107	58.2746	61.2706	57.7969	68.723	57.0389	72.9191	63.0371	73.641	56.4861	70.9031	75.4686	79.0465	79.1215	66.306	74.3645	74.0578	65.5394	56.78	55.8251	70.0427	60.4357
ENSMUSG00000048498	Cd300e	Cd300e	0	0	0	0	0	0	0	0	0	0	0	0	0.405161	0	1.2351	0	0	0	2.24418	2.0481	0.757067	0	0	0.851207
ENSMUSG00000048500	Defb15	Defb15	0	0	0	0	0	0	0	0	0	0	0	0	0	0	0	0	0	0	0	0	0	0	0	0
ENSMUSG00000048501	Olfr938	Olfr938	0	0	0	0	0	0	0	0	0	0	0	0	0	0	0	0	0	0	0	0	0	0	0	0
ENSMUSG00000048502	Duxbl1	Duxbl1	0	0	0	0	0	0	0	0	0	0	0	0	0	0	0	0	0	0	0	0	0	0	0	0
ENSMUSG00000048503	Tmem136	Tmem136	29.9419	43.2032	70.4656	42.1724	63.1273	51.9192	69.6644	47.5324	34.0289	49.3334	44.9497	64.0176	22.2838	38.3148	34.5829	85.2868	46.9668	47.2315	43.7614	28.6735	49.2094	67.7876	47.9239	50.2212
ENSMUSG00000048516	Adam26a	Adam26a	0	0	0	0	0	0	0	0	0	0	0	0	0	0	0	0	0	0	0	0	0	0	0	0
ENSMUSG00000048520	Fbxl13	Fbxl13	0	0	1.53186	0.766771	0	0	0	1.18831	0	0	0.956377	0	0	2.32211	0	2.0551	0	0	0	0	0	0	1.05327	0.851207
ENSMUSG00000048521	Cxcr6	Cxcr6	0	0	0	0	0.928343	0	0.941411	0	0	1.82716	0	1.25525	0.405161	1.16106	1.2351	0	0.920917	0	3.36626	8.19242	20.4408	2.99063	5.26637	0.851207
ENSMUSG00000048528	Nkx1-2	Nkx1-2	0	0	0	0	0	0	0	0	0	0.913581	0	0	1.62064	0	0	0	0	0	0	0	0	0	0	0.851207
ENSMUSG00000048534	Jaml	Jaml	5.61411	24.6875	9.19117	13.8019	11.1401	9.79608	8.4727	21.3896	17.8247	21.0124	8.60739	5.02099	27.1458	29.0264	25.9371	16.4408	16.5765	16.0788	16.8313	17.4089	40.8816	27.9126	32.1248	30.6434
ENSMUSG00000048537	Phldb1	Phldb1	367.724	293.164	346.201	302.108	339.774	275.27	262.654	414.72	419.69	476.889	324.212	380.34	697.687	426.107	569.382	362.726	443.882	396.945	676.619	548.892	529.947	408.72	496.092	443.479
ENSMUSG00000048538	Gm9826	Gm9826	0	0	0	0	0	0	0	0	0	0	0	0	0	0	0	0	0	0	0	0	0	0	0	0
ENSMUSG00000048540	Nhlh2	Nhlh2	2.80706	0	0	0	1.85669	0	7.53129	0	0	1.82716	2.86913	0	1.21548	0	0	2.0551	0	0	2.24418	2.0481	3.02827	0.996877	2.63318	2.55362
ENSMUSG00000048544	5930422O12Rik	5930422O12Rik	12.1639	15.4297	1.53186	7.66771	12.9968	10.7757	10.3555	8.31817	3.24085	6.39507	8.60739	6.27623	6.07741	10.4495	4.94041	6.16531	4.60458	5.02463	14.5871	9.21647	3.02827	10.9656	8.95282	6.80965
ENSMUSG00000048546	Tob2	Tob2	185.266	180.527	197.61	253.034	285.93	243.923	207.11	206.766	218.757	268.593	277.349	313.812	72.9289	211.312	182.795	213.731	300.219	240.177	224.418	266.254	308.883	250.216	301.763	290.262
ENSMUSG00000048550	Thnsl1	Thnsl1	130.996	126.524	136.336	176.357	139.251	144.002	179.809	129.526	121.532	129.729	143.456	111.717	96.0231	118.428	116.1	117.141	113.273	106.522	105.476	97.285	91.6051	116.635	124.286	97.0376
ENSMUSG00000048559	4930555K19Rik	4930555K19Rik	0	0	0	0	0	0	0	0	0	0	0	0	0	0	0	0	0	0	0	0	0	0	0	0
ENSMUSG00000048562	Sp8	Sp8	7.48548	0	1.53186	8.43448	9.28343	4.89804	14.1212	4.75324	6.4817	2.74074	4.78188	5.02099	2.43096	5.80528	1.2351	5.13776	0.920917	1.00493	2.24418	1.02405	5.29947	11.9625	2.63318	1.70241
ENSMUSG00000048572	Tmem252	Tmem252	1.87137	4.62891	0	2.30031	8.35509	0	0	2.37662	6.4817	9.13581	9.56377	6.27623	153.556	54.5696	82.7518	51.3776	106.826	146.719	115.575	136.199	311.155	165.482	223.294	314.947
ENSMUSG00000048573	Cypt3	Cypt3	0	0	0	0	0	0	0	0	0	0	0	0	0	0	0	0	0	0	0	0	0	0	0	0
ENSMUSG00000048574	Gm5593	Gm5593	0	0	0	0	0	0	0	0	0	0	0	0	0	0	0	0	0	0	0	0	0	0	0	0
ENSMUSG00000048578	Mlec	Mlec	188.073	180.527	197.61	203.194	158.747	194.942	286.189	203.201	225.239	198.247	195.101	198.329	411.238	254.271	376.706	243.53	290.089	320.571	342.237	332.817	370.963	278.129	368.646	285.154
ENSMUSG00000048581	E130311K13Rik	E130311K13Rik	52.3984	50.918	42.8921	45.2395	59.414	55.8377	31.0666	47.5324	59.9557	51.1606	43.9933	42.6784	56.7225	35.9927	50.6392	51.3776	50.6504	53.261	34.7847	28.6735	43.1528	34.8907	42.1309	46.8164
ENSMUSG00000048582	Gja3	Gja3	0	0	0	0	0	0	0	0	0	0	0	0	0	0	0	0	0	0	0	0	0	0	0	0
ENSMUSG00000048583	Igf2	Igf2	117.896	131.152	96.5073	201.661	104.903	87.1852	70.6058	155.669	139.357	140.692	162.584	136.822	106.962	112.622	297.66	85.2868	144.584	102.502	127.918	115.718	180.939	53.8314	171.684	62.1381
ENSMUSG00000048592	Gm5946	Gm5946	0	0	0	0.766771	0	0	0	0	0	1.82716	0.956377	0	0.405161	0	0	0	0	0	0	0	2.2712	0	0	2.55362
ENSMUSG00000048600	Gm5763	Gm5763	0	0	0	0	0	0	0	0	0	0	0	0	0	0	0	0	0	0	0	0	0	0	0.526637	0
ENSMUSG00000048602	Morc2b	Morc2b	45.8486	61.7188	27.5735	47.5398	41.7754	42.1232	66.8402	34.461	37.2698	40.1976	50.688	35.1469	15.8013	25.5432	25.9371	42.1296	35.9158	38.1872	30.2964	39.938	13.6272	39.8751	25.2786	24.685
ENSMUSG00000048603	Gm9828	Gm9828	14.0353	26.2305	10.723	17.6357	13.9251	21.5514	20.711	23.7662	16.2043	13.7037	12.4329	23.8497	35.6541	18.5769	20.9967	17.4684	19.3393	15.0739	13.4651	18.4329	11.356	9.96877	19.4856	17.8753
ENSMUSG00000048612	Myof	Myof	26.1992	35.4883	19.9142	26.837	20.4235	21.5514	37.6564	29.7078	34.0289	31.9753	36.3423	23.8497	258.087	102.173	224.789	80.1491	153.793	142.699	197.487	261.133	383.833	207.35	318.615	265.577
ENSMUSG00000048616	Nog	Nog	32.749	60.1758	32.1691	24.5367	38.0621	36.2455	58.3675	15.448	24.3064	29.2346	59.2953	35.1469	13.7755	26.7043	16.0563	22.6062	37.7576	24.1182	10.0988	31.7456	11.356	18.9407	14.2192	15.3217
ENSMUSG00000048617	Rtbdn	Rtbdn	4.67843	4.62891	0	2.30031	4.64172	8.81648	1.88282	3.56493	1.62043	2.74074	0.956377	2.51049	0.405161	2.32211	2.4702	0	1.84183	1.00493	0	1.02405	3.78533	0.996877	0.526637	1.70241
ENSMUSG00000048620	Olfr1336	Olfr1336	0	0	0	0	0	0	0	0	0	0	0	0	0	0	0	0	0	0	0	0	0	0	0	0
ENSMUSG00000048621	Gm6377	Gm6377	0	0	0	0	0	0	0	0	0	0	0	0	2.0258	0	2.4702	0	1.84183	3.01478	2.24418	5.12026	7.57067	0.996877	4.73973	1.70241
ENSMUSG00000048626	Klf17	Klf17	0.935685	0	0	0.766771	0	0	0	0	0	0	0	0	0	0	0	0	2.76275	0	0	0	0	0	0	0
ENSMUSG00000048628	4930542C16Rik	4930542C16Rik	0	0	0	0	0	0	0	0	0	0	0	0	0	0	0	0	0	0	0	0	0	0	0	0
ENSMUSG00000048636	A730049H05Rik	A730049H05Rik	0	0	0	0	0	0	0	0	0	0	0	0	1.62064	1.16106	1.2351	0	0	2.00985	2.24418	0	0.757067	1.99375	1.57991	4.25603
ENSMUSG00000048643	Krtap19-9a	Krtap19-9a	0	0	0	0	0	0	0	0	0	0	0	0	0	0	0	0	0	0	0	0	0	0	0	0
ENSMUSG00000048644	Ctxn1	Ctxn1	481.878	469.063	393.688	381.852	463.243	365.394	249.474	346.987	359.734	356.297	261.091	330.13	344.387	320.451	405.113	225.034	317.716	254.246	278.278	258.061	202.894	133.582	230.667	243.445
ENSMUSG00000048647	Exd1	Exd1	15.9066	20.0586	12.2549	7.66771	17.6385	13.7145	13.1797	15.448	25.9268	15.5309	13.3893	5.02099	14.9909	26.7043	17.2914	17.4684	12.8928	17.0837	22.4418	11.2646	16.6555	13.9563	17.379	14.4705
ENSMUSG00000048652	Samd13	Samd13	0	1.54297	1.53186	0.766771	0	3.91843	0	0	1.62043	0.913581	0.956377	2.51049	1.21548	2.32211	0	2.0551	0.920917	0	1.12209	0	0	2.99063	1.05327	1.70241
ENSMUSG00000048655	Ccdc169	Ccdc169	12.1639	10.8008	3.06372	11.5016	7.42675	5.87765	2.82423	5.94155	1.62043	10.963	7.65101	5.02099	3.64645	4.64422	13.5861	6.16531	2.76275	5.02463	14.5871	6.14431	11.356	5.98126	4.21309	5.10724
ENSMUSG00000048661	Lemd3	Lemd3	298.484	305.508	327.818	243.833	381.549	380.088	303.134	305.396	328.946	353.556	389.245	361.511	95.2128	312.324	132.156	304.156	301.14	251.231	282.766	310.288	259.674	296.072	246.993	243.445
ENSMUSG00000048668	Rhno1	Rhno1	123.51	149.668	117.953	102.747	126.255	126.369	117.676	111.701	105.328	101.408	87.9866	96.654	172.193	97.5287	179.09	105.838	135.375	127.625	135.773	123.91	127.944	123.613	125.866	130.235
ENSMUSG00000048677	Tpcn2	Tpcn2	4.67843	3.08594	1.53186	4.60062	6.4984	6.85726	0.941411	9.50649	6.4817	3.65433	9.56377	5.02099	46.5935	9.28844	23.4669	7.19287	22.102	21.1034	19.0755	10.2405	37.0963	17.9438	18.9589	35.7507
ENSMUSG00000048686	Hmgb4	Hmgb4	0	0	0	0	0	0	0	0	0	0	0	0	0	0	0	0	0	0	0	0	0	0	0	0
ENSMUSG00000048693	Olfr435	Olfr435	0	0	0	0	0	0	0	0	0	0	0	0	0	0	0	0	0	0	0	0	0	0	0	0
ENSMUSG00000048696	Mex3d	Mex3d	43.9772	40.1172	85.7843	32.9711	63.1273	59.7561	34.8322	32.0844	45.3719	62.1235	65.99	55.2309	23.4993	44.1201	28.4073	63.7082	48.8086	38.1872	41.5172	46.0824	51.4806	64.797	50.5571	53.626
ENSMUSG00000048697	Vmn1r26	Vmn1r26	0	0	0	0	0	0	0	0	0	0	0	0	0	0	0	0	0	0	0	0	0	0	0	0
ENSMUSG00000048699	Krt90	Krt90	0	0	0	0	0	0	0	0	0	0	0	0	0	0	0	0	0	0	0	0	0	0	0	0
ENSMUSG00000048701	Ccdc6	Ccdc6	270.413	279.278	382.965	378.018	327.705	311.515	417.045	323.221	291.677	343.507	353.859	394.147	84.6786	351.8	213.673	352.45	297.456	317.556	295.109	345.106	398.217	321.991	461.334	343.036
ENSMUSG00000048703	Speer4b	Speer4b	0	0	0	0	0	0	0	0	0	0	0	0	0	0	0	0	0	0	0	0	0	0	0	0
ENSMUSG00000048706	Lurap1l	Lurap1l	145.031	141.953	142.463	124.217	129.04	145.962	174.161	161.61	184.728	173.58	149.195	153.14	87.5147	119.589	113.629	80.1491	116.956	85.4186	81.9124	114.694	89.3339	71.7751	69.516	68.0965
ENSMUSG00000048707	Tprn	Tprn	36.4917	32.4024	56.6789	39.8721	40.8471	43.1028	66.8402	53.474	35.6494	58.4692	51.6443	55.2309	49.8348	61.5359	45.6988	60.6256	54.3341	41.2019	74.0578	61.4431	63.5936	77.7564	64.2497	64.6917
ENSMUSG00000048709	Gm8666	Gm8666	0.935685	0	0	0	0.928343	0	0	0	0	0	0	1.25525	0	0	0	0	0	0	2.24418	0	0	0	0	0.851207
ENSMUSG00000048720	Tbc1d12	Tbc1d12	72.9834	74.0626	71.9975	78.9774	64.984	88.1648	93.1997	77.2402	82.6417	105.062	100.42	80.3358	72.9289	60.3749	55.5796	82.2042	97.6172	87.4285	76.302	80.9001	102.204	79.7502	102.694	96.1864
ENSMUSG00000048721	Fndc9	Fndc9	0	0	0	0	0.928343	1.95922	0.941411	0	0	0	2.86913	0	1.62064	0	3.70531	9.24797	1.84183	0	0	1.02405	0	0	1.05327	0.851207
ENSMUSG00000048728	Zfp454	Zfp454	18.7137	38.5742	26.0417	39.8721	25.9936	21.5514	31.0666	16.6363	21.0655	25.5803	20.0839	25.1049	19.4477	18.5769	27.1722	20.551	16.5765	19.0936	22.4418	20.481	21.1979	16.9469	16.8524	16.1729
ENSMUSG00000048731	Ggnbp1	Ggnbp1	78.5975	97.2071	62.8063	60.5749	47.3455	52.8989	51.7776	58.2272	72.9191	49.3334	51.6443	70.2938	83.8683	66.1802	85.222	48.295	62.6223	51.2512	56.1044	52.2267	46.9382	36.8844	43.7108	59.5845
ENSMUSG00000048732	Klhl11	Klhl11	16.8423	15.4297	22.9779	14.5686	19.4952	16.6533	14.1212	5.94155	14.5838	23.7531	12.4329	15.063	20.258	11.6106	13.5861	35.9643	22.102	30.1478	13.4651	11.2646	11.356	19.9375	15.7991	23.8338
ENSMUSG00000048745	Olfr820	Olfr820	0	0	0	0	0	0	0	0	0	0	0	0	0	0	0	0	0	0	0	0	0	0	0	0
ENSMUSG00000048747	E130114P18Rik	E130114P18Rik	34.6203	40.1172	35.2328	29.1373	39.9188	58.7765	30.1251	49.909	37.2698	54.8149	68.8591	47.6994	22.689	78.9518	11.1159	69.8736	62.6223	72.3546	83.0345	75.7799	65.1078	122.616	89.0016	64.6917
ENSMUSG00000048752	Prss50	Prss50	3.74274	4.62891	3.06372	1.53354	0.928343	3.91843	6.58987	8.31817	6.4817	10.0494	10.5201	10.042	4.05161	2.32211	8.64571	2.0551	2.76275	2.00985	12.343	9.21647	12.1131	1.99375	7.37291	6.80965
ENSMUSG00000048755	Mcat	Mcat	62.6909	57.0899	67.4019	63.642	47.3455	56.8173	50.8362	58.2272	56.7149	48.4198	44.9497	43.9336	76.9805	69.6633	87.6922	56.5154	66.306	38.1872	57.2265	71.6837	62.8366	53.8314	65.8296	51.9236
ENSMUSG00000048756	Foxo3	Foxo3	678.372	567.813	597.426	557.442	580.214	581.887	565.788	664.266	714.607	599.309	596.779	626.368	612.603	530.602	611.375	426.434	508.346	405.99	392.731	462.872	427.743	375.823	390.764	381.341
ENSMUSG00000048758	Rpl29	Rpl29	40.2345	38.5742	44.424	57.5078	32.492	42.1232	77.1957	27.3311	37.2698	33.8025	31.5604	45.1889	38.4903	54.5696	67.9306	56.5154	55.255	54.266	34.7847	65.5394	69.6502	29.9063	68.4628	60.4357
ENSMUSG00000048763	Hoxb3	Hoxb3	0	0	0	0	0	0	0	0	0	0	0	0	0.810322	0	0	0	3.68367	4.0197	0	0	0	1.99375	1.05327	2.55362
ENSMUSG00000048764	Tmprss11f	Tmprss11f	0	0	0	0	0	0	0	0	0	0	0	0	0	0	0	0	0	0	0	0	0	0	0	0
ENSMUSG00000048766	Skint10	Skint10	0	0	0	0	0	0	0	0	0	0	0	0	0	0	0	0	0	0	0	0	0	0	0	0
ENSMUSG00000048772	Tmem53	Tmem53	16.8423	24.6875	15.3186	17.6357	19.4952	16.6533	19.7696	10.6948	14.5838	16.4445	14.3456	11.2972	23.0942	11.6106	37.0531	14.3857	22.102	15.0739	25.808	22.5292	14.3843	12.9594	23.172	16.1729
ENSMUSG00000048775	Serpinb13	Serpinb13	0	0	0	0	0	0	0	0	0	0	0	0	0	0	0	0	0	0	0	0	0	0	0	0
ENSMUSG00000048776	Pthlh	Pthlh	5.61411	15.4297	13.7868	8.43448	18.5669	13.7145	10.3555	2.37662	24.3064	12.7901	13.3893	15.063	1.62064	9.28844	2.4702	15.4133	16.5765	10.0493	4.48835	8.19242	12.1131	8.97189	9.47946	7.66086
ENSMUSG00000048779	P2ry6	P2ry6	3.74274	10.8008	10.723	5.36739	8.35509	8.81648	4.70705	13.0714	6.4817	7.30865	3.82551	7.53148	161.659	38.3148	121.04	29.799	48.8086	65.3201	75.1799	79.8761	113.56	73.7689	103.221	102.145
ENSMUSG00000048782	Insc	Insc	2.80706	0	12.2549	1.53354	4.64172	5.87765	9.41411	5.94155	6.4817	2.74074	3.82551	3.76574	2.0258	9.28844	2.4702	4.11021	9.20917	4.0197	17.9534	11.2646	9.0848	7.97502	8.42619	5.10724
ENSMUSG00000048787	Dcun1d3	Dcun1d3	66.4336	84.8633	73.5294	68.2426	84.4792	96.9812	98.8481	92.6882	74.5396	85.8766	87.0303	72.8043	42.1367	89.4013	56.8147	71.9287	71.8315	79.3891	75.1799	91.1407	92.3622	78.7533	75.8357	97.0376
ENSMUSG00000048794	Cfap100	Cfap100	17.778	21.6016	13.7868	18.4025	14.8535	22.531	23.5353	39.2143	14.5838	18.2716	11.4765	8.78673	27.5509	23.2211	17.2914	11.3031	16.5765	19.0936	24.6859	13.3127	18.1696	22.9282	18.4323	16.1729
ENSMUSG00000048796	Cyb561d1	Cyb561d1	104.797	109.551	82.7205	98.1466	101.189	92.0832	84.727	115.266	81.0213	105.975	98.5068	100.42	117.497	66.1802	75.3412	59.598	71.8315	87.4285	94.2554	83.9723	68.136	70.7783	62.6698	84.2695
ENSMUSG00000048799	Cep120	Cep120	333.104	282.363	205.269	233.865	259.936	275.27	244.767	398.084	320.844	249.408	285.957	326.364	474.038	261.238	352.004	215.786	219.178	254.246	296.231	261.133	278.601	308.035	271.218	265.577
ENSMUSG00000048806	Ifnb1	Ifnb1	0	0	0	0	0	0	0	0	0	0	0	0	0	0	0	0	0	0	0	0	0	0	0	0
ENSMUSG00000048807	Slc35e4	Slc35e4	80.4689	95.6641	88.848	72.8432	56.6289	55.8377	90.3754	52.2857	63.1966	58.4692	64.0772	69.0386	104.937	95.2066	107.454	116.113	89.3289	104.512	75.1799	87.0445	101.447	65.7939	91.6348	85.1207
ENSMUSG00000048810	Olfr202	Olfr202	0	0	0	0	0	0	0	0	0	0	0	0	0	0	0	0	0	0	0	0	0	0	0	0
ENSMUSG00000048814	Lonrf2	Lonrf2	311.583	316.309	382.965	349.647	342.559	368.333	552.608	374.318	358.114	334.371	428.457	348.959	83.8683	287.942	151.918	320.596	317.716	258.266	246.859	279.566	248.318	252.21	275.431	268.13
ENSMUSG00000048824	Gm568	Gm568	0	0	0	0	0.928343	0	0	0	0	0	0	0	0	0	0	0	0	0	0	0	0	0	0	0
ENSMUSG00000048826	Dact2	Dact2	457.55	521.524	393.688	398.721	415.898	507.437	241.001	428.98	385.661	391.926	353.859	353.98	393.411	354.122	384.117	251.75	351.79	286.404	178.412	256.013	178.668	156.51	102.694	177.051
ENSMUSG00000048827	Pkd1l3	Pkd1l3	2.80706	0	0	0	0	0	0	0	0	4.56791	0	0	2.43096	0	0	0	0	0	1.12209	0	0	0	1.05327	0.851207
ENSMUSG00000048830	2310057N15Rik	2310057N15Rik	0	0	0	0	0	0	0	0	0	0	0	0	0	0	0	0	0	0	0	0	0	0	0	0
ENSMUSG00000048832	Vps37c	Vps37c	23.3921	41.6602	50.5514	46.773	21.3519	28.4086	61.1917	21.3896	17.8247	17.358	41.1242	31.3812	14.1806	20.899	25.9371	28.7715	26.7066	27.133	30.2964	30.7216	29.5256	9.96877	29.4916	21.2802
ENSMUSG00000048833	Slc39a9	Slc39a9	488.428	382.657	422.794	377.251	404.758	416.334	488.592	428.98	478.025	374.568	383.507	429.294	194.477	459.778	312.481	328.817	350.869	349.714	449.957	490.521	449.698	295.076	368.646	342.185
ENSMUSG00000048834	Vstm2a	Vstm2a	428.544	436.66	393.688	447.794	425.181	425.15	415.162	345.798	314.362	344.42	383.507	394.147	268.216	362.249	306.305	235.309	332.451	313.537	287.254	274.446	249.832	235.263	251.732	264.725
ENSMUSG00000048852	Gm12185	Gm12185	0	0	0	0.766771	0	0	1.88282	1.18831	0	0	0	0	0	3.48317	1.2351	0	0	0	2.24418	0	0	0.996877	2.63318	0.851207
ENSMUSG00000048856	Slc25a47	Slc25a47	15.9066	12.3438	12.2549	10.7348	11.1401	9.79608	7.53129	16.6363	8.10213	14.6173	8.60739	8.78673	16.2064	6.96633	7.41061	9.24797	9.20917	4.0197	7.85461	3.07216	9.84187	8.97189	4.21309	7.66086
ENSMUSG00000048865	Arhgap30	Arhgap30	13.0996	26.2305	13.7868	21.4696	19.4952	16.6533	12.2383	20.2013	16.2043	28.321	20.0839	31.3812	166.521	90.5623	113.629	80.1491	116.036	105.517	113.331	107.526	198.352	162.491	166.417	126.83
ENSMUSG00000048874	Phf3	Phf3	738.255	694.336	687.806	754.502	710.182	689.644	844.445	693.973	696.783	656.865	755.538	718.001	542.915	678.056	576.793	587.76	641.879	528.591	623.881	628.768	610.953	686.848	650.396	623.083
ENSMUSG00000048875	Hdhd1a	Hdhd1a	0	0	0	0	0	0	0	0	0	0	0	0	0	0	0	0	0	0	0	0	0.757067	0	0	1.70241
ENSMUSG00000048878	Hexim1	Hexim1	361.174	347.168	386.029	419.424	451.175	394.782	688.171	361.246	356.494	435.778	461.93	485.781	95.6179	345.995	185.265	294.908	340.739	346.699	314.185	364.563	362.635	336.944	372.859	303.881
ENSMUSG00000048895	Cdk5r1	Cdk5r1	7753.09	7421.68	8691.78	6825.03	7038.7	7104.12	7600.95	8256.38	7679.19	6082.62	7421.48	6315.15	6044.59	6256.93	6352.13	4374.29	4354.09	4448.8	4709.4	5163.27	3419.67	3094.31	3318.86	3717.22
ENSMUSG00000048897	Zfp710	Zfp710	42.1058	24.6875	39.8284	41.4056	38.0621	25.4698	35.7736	49.909	25.9268	37.4568	49.7316	48.9546	57.1277	65.0191	38.2882	57.5429	45.1249	58.2857	70.6915	57.3469	77.9779	56.822	61.0898	62.1381
ENSMUSG00000048899	Rimkla	Rimkla	42.1058	67.8907	55.147	29.9041	51.0589	34.2863	32.008	54.6623	58.3353	42.9383	35.3859	35.1469	44.9728	44.1201	69.1657	39.047	37.7576	23.1133	35.9068	37.8899	24.2261	31.9001	33.7047	23.8338
ENSMUSG00000048904	Neurog1	Neurog1	1.87137	0	1.53186	0	0	0	2.82423	0	0	0.913581	3.82551	2.51049	0	0	0	0	0.920917	0	1.12209	3.07216	0	0	0	0.851207
ENSMUSG00000048905	4930539E08Rik	4930539E08Rik	51.4627	55.5469	53.6152	32.2044	42.7038	39.1843	27.3009	36.8376	21.0655	27.4074	24.8658	21.3392	47.4038	42.9591	33.3477	24.6613	27.6275	27.133	15.7092	26.6254	37.8533	26.9157	31.5982	39.1555
ENSMUSG00000048911	Rnf24	Rnf24	175.909	186.699	240.502	209.328	220.017	219.432	209.935	241.227	197.692	231.136	246.745	207.116	168.142	155.581	163.033	175.711	162.081	142.699	162.703	177.161	129.458	155.513	167.47	114.913
ENSMUSG00000048915	Efna5	Efna5	155.324	106.465	125.613	122.683	88.1926	140.084	150.626	115.266	173.385	120.593	140.587	140.588	57.1277	132.36	67.9306	102.755	96.6963	83.4088	74.0578	99.3331	85.5486	72.772	78.4689	49.37
ENSMUSG00000048916	Gm5540	Gm5540	0	0	0	0	0	0	0	0	0	0	0	0	0	0	0	0	0	0	0	0	0	0	0	0
ENSMUSG00000048919	Olfr223	Olfr223	0	0	0	0	0	0	0	0	0	0	0	0	0	0	0	0	0	0	0	0	0	0	0	0
ENSMUSG00000048920	Fkrp	Fkrp	361.174	379.571	503.983	457.762	426.109	376.17	373.74	291.136	212.276	477.803	313.692	328.875	499.563	234.533	109.924	316.486	313.112	180.887	207.586	282.638	296.013	125.607	179.056	237.487
ENSMUSG00000048921	Zfp689	Zfp689	18.7137	27.7735	29.1054	18.4025	22.2802	21.5514	20.711	22.5779	21.0655	14.6173	26.7785	23.8497	23.9045	20.899	17.2914	18.4959	19.3393	14.069	16.8313	14.3367	18.1696	21.9313	12.6393	20.429
ENSMUSG00000048922	Cdca2	Cdca2	0.935685	0	0	2.30031	0.928343	0.979608	0	0	1.62043	0	0.956377	0	46.9986	13.9327	34.5829	38.0194	21.1811	24.1182	20.1976	18.4329	40.8816	37.8813	41.6043	33.1971
ENSMUSG00000048924	Ccdc125	Ccdc125	0	0	0	0.766771	0	0.979608	0.941411	2.37662	0	2.74074	1.91275	2.51049	9.72386	4.64422	7.41061	4.11021	2.76275	0	2.24418	6.14431	7.57067	5.98126	5.26637	7.66086
ENSMUSG00000048930	Tada3	Tada3	68.305	67.8907	84.2524	67.4758	85.4076	73.4706	43.3049	89.1233	81.0213	65.7779	72.6846	69.0386	71.3083	56.8917	64.2253	57.5429	56.1759	68.3349	74.0578	68.6115	65.8648	40.872	66.8828	67.2453
ENSMUSG00000048933	Olfr722	Olfr722	0	0	0	0	0	0	0	0	0	0	0	0	0	0	0	0	0	0	0	0	0	0	0	0
ENSMUSG00000048938	Nr1h5	Nr1h5	0	0	0	0	0	0	0	0	0	0	0	0	0	0	0	0	0	0	0	0	0	0	1.57991	0
ENSMUSG00000048939	Atp13a5	Atp13a5	28.0706	30.8594	35.2328	49.0733	41.7754	37.2251	36.715	29.7078	40.5106	34.7161	37.2987	25.1049	40.5161	54.5696	72.871	42.1296	35.9158	28.1379	29.1743	33.7937	30.2827	43.8626	36.3379	51.9236
ENSMUSG00000048949	Gm6206	Gm6206	0.935685	0	1.53186	0	0	0	0	0	0	0.913581	1.91275	0	1.21548	0	2.4702	0	0	0	0	0	0	0	0	0.851207
ENSMUSG00000048960	Prex2	Prex2	296.612	307.051	223.652	289.839	308.21	254.698	235.353	261.428	315.983	339.852	290.738	292.473	419.341	292.586	350.769	384.305	402.441	388.906	343.359	339.985	276.329	509.404	419.729	485.188
ENSMUSG00000048965	Mrgpre	Mrgpre	19.6494	23.1445	16.8505	11.5016	13.9251	31.3475	16.9454	15.448	17.8247	27.4074	16.2584	21.3392	41.3264	20.899	27.1722	11.3031	29.4693	29.1428	25.808	19.457	27.2544	9.96877	30.0183	34.8995
ENSMUSG00000048967	Yjefn3	Yjefn3	46.7843	55.5469	76.5931	56.741	70.5541	48.0008	137.446	54.6623	59.9557	40.1976	62.1645	45.1889	39.3006	40.6369	45.6988	28.7715	43.2831	43.2118	38.151	40.9621	43.9099	20.9344	31.5982	19.5778
ENSMUSG00000048970	C1galt1c1	C1galt1c1	148.774	121.895	179.228	148.754	181.955	155.758	135.563	173.493	157.181	175.408	198.926	154.395	109.799	163.709	127.215	106.865	141.821	134.66	149.238	199.69	183.21	146.541	157.991	154.92
ENSMUSG00000048978	Nrsn1	Nrsn1	1927.51	2308.28	1976.1	2203.7	1930.95	2307.96	1949.66	2041.52	1866.73	1660.89	1639.23	1414.66	1419.68	1698.62	1538.94	1519.75	1374.93	1379.76	892.06	1138.75	767.666	961.986	942.679	851.207
ENSMUSG00000048981	Krt31	Krt31	0	0	0	0	0	0	0	0	0	0	0	0	0	0	0	0	0	0	0	0	0	0	0	0
ENSMUSG00000048982	Gphb5	Gphb5	0	0	0	0	0	0	0	0	0	0	0	0	0	0	1.2351	1.02755	0	0	0	0	0	0	0	0
ENSMUSG00000048988	Elfn1	Elfn1	80.4689	128.066	134.804	119.616	114.186	94.0424	109.204	85.5584	102.087	102.321	112.852	95.3988	44.1625	140.488	45.6988	85.2868	99.459	109.537	106.598	101.381	99.1758	80.747	97.4278	99.5912
ENSMUSG00000048992	Prss32	Prss32	0	3.08594	0	0.766771	0.928343	0.979608	0	1.18831	0	1.82716	0	0	0	1.16106	1.2351	2.0551	0	1.00493	0	0	0	0	1.05327	0
ENSMUSG00000048994	H2al3	H2al3	0	0	0	0	0	0	0	0	0	0	0	0	0	0	0	0	0	0	0	0	0	0	0	0
ENSMUSG00000048996	Olfr1366	Olfr1366	0	0	0	0	0	0	0	0	0	0	0	0	0	0	0	0	0	0	0	0	0	0	0	0
ENSMUSG00000048997	Atxn7l2	Atxn7l2	53.334	33.9453	52.0833	40.6388	54.7722	58.7765	39.5392	32.0844	42.1311	43.8519	48.7752	50.2099	2.43096	38.3148	9.88081	40.0745	51.5713	40.197	46.0056	18.4329	31.7968	30.9032	44.7641	44.2628
ENSMUSG00000049001	Ndnf	Ndnf	64.5623	81.7774	67.4019	77.4438	76.1241	61.7153	35.7736	38.0259	69.6783	52.9877	34.4296	48.9546	58.7483	75.4686	56.8147	46.2399	61.7014	61.3004	43.7614	41.9862	46.1811	44.8595	63.723	38.3043
ENSMUSG00000049008	BB014433	BB014433	0	0	0	0	0	0	0	0	0	0	0	0	0	0	0	0	0	0	0	0	0	0	0	0
ENSMUSG00000049010	Olfr982	Olfr982	0	0	0	0	0	0	0	0	0	0	0	0	0	0	0	0	0	0	0	0	0	0	0	0
ENSMUSG00000049011	Olfr729	Olfr729	0	0	0	0	0	0	0	0	0	0	0	0	0	0	0	0	0	0	0	0	0	0	0	0
ENSMUSG00000049013	Prss48	Prss48	0	0	0	0	0	0	0	0	0	0	0	0	0	0	0	0	0	0	0	0	0	0	0	0
ENSMUSG00000049015	Olfr1467	Olfr1467	0	0	0	0	0	0	0	0	0	0	0	0	0	0	0	0	0	0	0	0	0	0	0	0
ENSMUSG00000049018	Olfr368	Olfr368	0	0	0	0	0	0	0	0	0	0	0	0	0	0	0	0	0	0	0	0	0	0	0	0
ENSMUSG00000049028	Olfr873	Olfr873	0	0	0	0	0	0	0	0	0	0	0	0	0	0	0	0	0	0	0	0	0	0	0	0
ENSMUSG00000049036	Tmem121	Tmem121	645.623	462.891	435.049	443.96	496.664	463.355	252.298	625.051	607.659	520.741	460.017	541.011	601.259	408.692	528.624	346.285	451.249	408	479.131	391.188	317.968	272.147	294.39	324.31
ENSMUSG00000049037	Clec4a1	Clec4a1	4.67843	4.62891	1.53186	1.53354	1.85669	0.979608	2.82423	3.56493	1.62043	1.82716	0.956377	1.25525	16.6116	5.80528	14.8212	4.11021	9.20917	20.0985	30.2964	18.4329	52.9947	18.9407	22.6454	39.1555
ENSMUSG00000049038	Mterf2	Mterf2	79.5332	46.2891	59.7426	73.61	59.414	90.124	62.1331	79.6168	76.16	74.0001	74.5974	95.3988	67.2567	60.3749	74.1061	63.7082	80.1198	70.3448	74.0578	49.1545	64.3507	72.772	58.9833	57.8821
ENSMUSG00000049041	Olfr398	Olfr398	0	0	0	0	0	0	0	0	0	0	0	0	0	0	0	0	0	0	0	0	0	0	0	0
ENSMUSG00000049044	Rapgef4	Rapgef4	1304.34	1239	1412.38	1194.63	1558.69	1461.58	2013.68	1330.91	1510.24	1617.04	1824.77	1651.9	472.823	1234.2	622.491	1377.95	1236.79	1049.14	898.792	1146.94	765.395	1162.36	898.969	759.277
ENSMUSG00000049047	Armcx3	Armcx3	26.1992	49.375	47.4877	44.4727	46.4172	48.9804	49.8948	43.9675	34.0289	31.0618	37.2987	53.9756	69.2825	24.3822	62.9902	40.0745	25.7857	47.2315	43.7614	40.9621	37.0963	38.8782	46.8707	45.114
ENSMUSG00000049052	Olfr812	Olfr812	0	0	0	0	0	0	0	0	0	0	0	0	0	0	0	0	0	0	0	0	0	0	0	0
ENSMUSG00000049057	Olfr1257	Olfr1257	0	0	0	0	0	0	0	0	0	0	0	0	0	0	0	0	0	0	0	0	0	0	0	0
ENSMUSG00000049062	Gm9244	Gm9244	0	0	0	0	0	0	0	0	0	0	0	0	0	0	0	0	0	0	0	0	0	0	0	0
ENSMUSG00000049073	Olfr985	Olfr985	0	0	0	0	0	0	0	0	0	0	0	0	0	0	0	0	0	0	0	0	0	0	0	0
ENSMUSG00000049076	Acap2	Acap2	145.967	148.125	179.228	203.194	197.737	200.82	310.666	146.162	207.414	201.901	201.795	238.497	74.9547	238.016	100.043	251.75	244.043	185.911	215.441	191.498	222.578	289.094	250.679	176.2
ENSMUSG00000049086	Bmyc	Bmyc	147.838	165.098	162.377	160.255	142.036	159.676	174.161	101.006	152.32	149.827	138.675	138.077	73.3341	124.233	76.5763	100.7	113.273	100.493	127.918	122.886	118.102	85.7314	133.766	113.211
ENSMUSG00000049090	Zadh2	Zadh2	130.06	138.867	140.931	168.69	162.46	184.166	168.513	135.467	118.291	148.914	133.893	121.759	70.9031	126.555	113.629	152.078	130.77	126.621	117.819	130.055	127.944	141.557	121.653	101.294
ENSMUSG00000049091	Sephs2	Sephs2	197.43	220.645	193.015	146.453	194.024	153.799	131.797	177.058	191.21	128.815	160.671	144.353	150.315	179.964	166.739	153.105	157.477	188.926	144.749	213.003	198.352	156.51	167.47	164.283
ENSMUSG00000049092	Gpr137c	Gpr137c	11.2282	15.4297	13.7868	17.6357	9.28343	21.5514	9.41411	9.50649	16.2043	12.7901	8.60739	18.8287	17.0168	6.96633	17.2914	11.3031	16.5765	11.0542	8.9767	12.2886	3.78533	13.9563	5.793	19.5778
ENSMUSG00000049093	Il23r	Il23r	0	0	0	0	0	0	0	0	0	0	0	0	1.21548	0	0	0	0	0	0	0	0	0	0	0
ENSMUSG00000049094	Olfr367-ps	Olfr367-ps	0	0	0	0	0	0	0	0	0	0	0	0	0	0	0	0	0	0	0	0	0	0	0	0
ENSMUSG00000049097	Ankrd34a	Ankrd34a	382.695	458.262	395.22	330.478	358.34	353.639	316.314	409.967	285.195	292.346	367.249	325.109	432.307	300.713	375.471	176.739	253.252	227.113	240.127	268.302	179.425	163.488	185.903	163.432
ENSMUSG00000049098	Olfr147	Olfr147	0	0	0	0	0	0	0	0	0	0	0	0	0	0	0	0	0	0	0	0	0	0	0	0
ENSMUSG00000049100	Pcdh10	Pcdh10	1097.56	1138.71	1024.82	1053.54	1179	1136.35	903.754	885.291	887.993	972.05	873.172	991.645	679.455	933.489	760.823	883.695	1007.48	915.487	701.305	669.73	549.631	806.473	667.249	594.142
ENSMUSG00000049103	Ccr2	Ccr2	1.87137	0	3.06372	1.53354	3.71337	0	1.88282	0	1.62043	4.56791	3.82551	1.25525	64.0154	29.0264	41.9935	18.4959	40.5203	238.167	94.2554	73.7318	158.984	121.619	141.139	83.4183
ENSMUSG00000049106	Dcaf5	Dcaf5	308.776	333.281	280.331	328.945	382.477	333.067	386.92	270.935	270.611	279.556	257.265	286.196	190.426	275.17	188.971	235.309	253.252	270.325	235.638	236.556	272.544	214.329	240.146	233.231
ENSMUSG00000049107	Ntf3	Ntf3	1.87137	3.08594	1.53186	7.66771	1.85669	5.87765	7.53129	0	0	5.48149	4.78188	1.25525	2.43096	2.32211	2.4702	0	8.28825	1.00493	2.24418	0	1.51413	4.98439	2.10655	1.70241
ENSMUSG00000049109	Themis	Themis	0	1.54297	1.53186	0	0	0.979608	0	0	0	0.913581	0	0	0.810322	0	0	0	0	0	0	0	2.2712	0.996877	0.526637	0
ENSMUSG00000049112	Oxtr	Oxtr	14.0353	6.17188	9.19117	16.1022	14.8535	19.5922	6.58987	8.31817	6.4817	14.6173	13.3893	10.042	14.1806	10.4495	14.8212	21.5786	17.4974	20.0985	16.8313	21.5051	9.0848	13.9563	17.379	24.685
ENSMUSG00000049115	Agtr1a	Agtr1a	3.74274	1.54297	1.53186	1.53354	4.64172	2.93883	0	3.56493	1.62043	3.65433	3.82551	1.25525	0.405161	1.16106	1.2351	2.0551	5.5255	4.0197	3.36626	0	0.757067	0.996877	2.63318	0
ENSMUSG00000049119	Fam110b	Fam110b	308.776	339.453	416.666	387.219	307.282	305.638	458.467	284.006	306.26	254.889	307.953	353.98	271.458	314.646	326.067	234.282	216.415	237.162	217.685	237.58	233.934	142.553	214.341	274.089
ENSMUSG00000049122	Frmd3	Frmd3	57.0768	55.5469	52.0833	66.709	45.4888	57.7969	46.1291	47.5324	59.9557	43.8519	40.1678	42.6784	36.0593	33.6706	74.1061	53.4327	35.9158	29.1428	33.6626	36.8659	26.4973	41.8688	20.0122	42.5603
ENSMUSG00000049123	Catsperg2	Catsperg2	0	0	0	0	0	0	0.941411	0	0	0	0	0	0	0	0	0	0	0	2.24418	0	0	0	0	0
ENSMUSG00000049124	Gm8186	Gm8186	2.80706	0	1.53186	1.53354	2.78503	0	2.82423	2.37662	0	0	4.78188	2.51049	2.0258	0	1.2351	1.02755	0.920917	3.01478	1.12209	2.0481	2.2712	0.996877	1.57991	0.851207
ENSMUSG00000049128	Ivl	Ivl	0	0	0	0	0	0	0	0	0	0	0	0	0	0	0	0	0	0	0	1.02405	0	0	0	0.851207
ENSMUSG00000049130	C5ar1	C5ar1	0	1.54297	0	1.53354	0	1.95922	0.941411	2.37662	3.24085	11.8766	1.91275	3.76574	22.2838	47.6033	71.6359	31.8541	57.0968	84.4137	69.5694	70.6596	87.8198	92.7096	137.452	101.294
ENSMUSG00000049133	Flg2	Flg2	0	0	0	0	0	0	0	0	0	0	0	0	0	0	0	0	0	0	0	0	0	0	0	0
ENSMUSG00000049134	Nrap	Nrap	0.935685	1.54297	1.53186	2.30031	1.85669	1.95922	4.70705	2.37662	0	2.74074	2.86913	1.25525	12.1548	8.12739	8.64571	5.13776	10.1301	20.0985	2.24418	4.09621	6.05654	4.98439	10.0061	9.36328
ENSMUSG00000049148	Plcxd3	Plcxd3	171.23	154.297	166.973	237.699	169.887	195.922	221.232	215.084	134.495	172.667	164.497	198.329	176.245	198.541	158.093	159.271	262.461	259.271	163.825	108.55	103.718	168.472	122.18	289.41
ENSMUSG00000049149	Olfr1258	Olfr1258	0	0	0	0	0	0	0	0	0	0	0	0	0	0	0	0	0	0	0	0	0	0	0	0
ENSMUSG00000049152	Ugt3a2	Ugt3a2	0	0	0	0	0	0	0	0	0	0	0	0	0	0	0	0	0	0	0	0	0	0	0	0
ENSMUSG00000049154	Fam183b	Fam183b	14.0353	12.3438	7.65931	16.869	12.0685	21.5514	8.4727	28.5195	24.3064	15.5309	8.60739	16.3182	27.5509	6.96633	30.8775	13.3582	3.68367	18.0887	24.6859	14.3367	15.1413	34.8907	16.8524	27.2386
ENSMUSG00000049160	4930469G21Rik	4930469G21Rik	0.935685	0	0	0	0.928343	0	0	2.37662	0	0	0	0	0.810322	0	0	0	0	0	0	0	0	0	0	0
ENSMUSG00000049164	Zfp518a	Zfp518a	145.967	131.152	143.995	140.319	129.04	171.431	101.672	137.844	105.328	112.37	142.5	101.675	121.953	157.904	114.864	99.6726	95.7753	124.611	126.796	129.031	175.64	89.7189	131.133	113.211
ENSMUSG00000049168	Olfr449	Olfr449	0	0	0	0	0	0	0	0	0	0	0	0	0	0	0	0	0	0	0	0	0	0	0	0
ENSMUSG00000049173	Myoz3	Myoz3	0	0	0	0	0	0	0	0	0	0	0	0	0	0	0	0	0	0	0	0	0	0	0	0
ENSMUSG00000049176	Frmpd4	Frmpd4	87.0187	112.637	111.826	105.814	134.61	127.349	116.735	74.8636	106.948	119.679	123.373	105.441	24.3096	107.978	32.1126	89.3971	100.38	82.4039	69.5694	76.8039	58.2942	58.8157	94.2679	50.2212
ENSMUSG00000049184	Purg	Purg	149.71	182.07	165.441	155.654	165.245	188.085	187.341	108.136	152.32	125.161	144.413	148.119	86.7044	119.589	54.3445	110.976	123.403	107.527	81.9124	105.477	86.3056	79.7502	83.2086	94.484
ENSMUSG00000049191	Rgag4	Rgag4	119.768	168.184	166.973	151.821	138.323	171.431	227.821	188.941	179.867	131.556	167.366	166.948	112.23	141.649	128.451	102.755	94.8544	126.621	99.8658	135.175	109.018	108.66	77.9422	111.508
ENSMUSG00000049202	4930515G13Rik	4930515G13Rik	0	0	0	0	0	0	0	0	0	0	0	0	0	0	0	0	0	0	0	0	0	0	0	0
ENSMUSG00000049214	Skint7	Skint7	0	0	0	0	0.928343	0	0	0	0	0	0	2.51049	0	0	0	0	0	0	0	0	1.51413	0	0	0
ENSMUSG00000049217	Olfr788	Olfr788	0	0	0	0	0	0	0	0	0	0	0	0	0	0	0	0	0	0	0	0	0	0	0	0
ENSMUSG00000049225	Pdp1	Pdp1	1572.89	1451.93	1502.76	1173.16	1602.32	1382.23	1764.2	1920.31	1866.73	1648.1	1900.32	1488.72	481.736	828.994	734.886	973.092	822.379	869.26	998.658	1157.18	856.243	907.158	786.268	469.015
ENSMUSG00000049229	Olfr844	Olfr844	0	0	0	0	0	0	0	0	0	0	0	0	0	0	0	0	0	0	0	0	0	0	0	0
ENSMUSG00000049230	Gm9833	Gm9833	12.1639	7.71485	9.19117	8.43448	7.42675	19.5922	2.82423	13.0714	4.86128	24.6667	11.4765	16.3182	21.0684	10.4495	23.4669	18.4959	18.4183	13.064	17.9534	6.14431	9.84187	15.95	8.42619	14.4705
ENSMUSG00000049231	Gm12497	Gm12497	0	0	0	2.30031	0	0.979608	0	0	0	0	1.91275	1.25525	0	0	1.2351	0	0	0	1.12209	2.0481	0.757067	0	0	0.851207
ENSMUSG00000049232	Tigd2	Tigd2	174.973	152.754	154.718	180.191	165.245	168.493	186.399	168.74	189.59	183.63	153.02	179.5	219.192	170.675	265.547	208.593	164.844	184.906	168.313	150.536	187.753	182.428	192.222	161.729
ENSMUSG00000049233	Apoo-ps	Apoo-ps	1.87137	0	4.59559	0	1.85669	1.95922	0	2.37662	3.24085	1.82716	1.91275	0	0.810322	2.32211	1.2351	3.08266	3.68367	3.01478	0	1.02405	0.757067	0.996877	3.15982	1.70241
ENSMUSG00000049235	Gm7324	Gm7324	0	0	0	0	0	0	0	0	0	0	0	0	0	0	0	0	0	0	0	0	0	0	0	0
ENSMUSG00000049241	Hcar1	Hcar1	5.61411	6.17188	0	0	2.78503	3.91843	2.82423	1.18831	1.62043	4.56791	8.60739	6.27623	6.88773	4.64422	4.94041	3.08266	3.68367	8.0394	3.36626	9.21647	7.57067	5.98126	9.47946	2.55362
ENSMUSG00000049246	Hspe1-ps2	Hspe1-ps2	0	0	0	0	0	0	0	0	0	0	0	0	0	0	0	0	0	0	0	0	0	0	0	0
ENSMUSG00000049249	Gm5316	Gm5316	0	0	0	0	0	0	0	0	0	0	0	0	0	0	0	0	0	0	0	0	0	0	0	0
ENSMUSG00000049252	Lrp1b	Lrp1b	429.479	384.199	471.813	427.091	414.041	399.68	382.213	373.13	374.318	432.124	404.547	379.085	467.961	355.283	366.825	424.379	365.604	375.842	336.626	301.071	258.917	409.716	360.746	304.732
ENSMUSG00000049265	Kcnk3	Kcnk3	84.2117	101.836	82.7205	53.6739	79.8375	79.3483	53.6604	114.078	84.2621	101.408	96.594	111.717	98.4541	56.8917	60.52	62.6807	81.9616	48.2364	80.7903	70.6596	46.9382	21.9313	63.1964	44.2628
ENSMUSG00000049280	Olfr509	Olfr509	0	0	0	0	0	0	0	0	0	0	0	0	0	0	0	0	0	0	0	0	0	0	0	0
ENSMUSG00000049281	Scn3b	Scn3b	166.552	155.84	206.801	232.332	186.597	145.962	129.915	147.351	152.32	137.037	163.54	195.818	175.029	147.454	140.802	118.169	118.798	141.694	159.336	139.271	119.617	191.4	124.813	194.926
ENSMUSG00000049285	Mblac1	Mblac1	38.3631	32.4024	62.8063	51.3736	48.2738	60.7357	59.3089	34.461	61.5762	36.5433	32.5168	46.4441	39.7058	27.8653	45.6988	29.799	39.5994	42.2069	41.5172	38.914	49.2094	21.9313	37.9178	34.8995
ENSMUSG00000049287	Iba57	Iba57	165.616	123.438	147.059	106.581	134.61	109.716	91.3168	142.597	108.568	126.988	95.6377	97.9092	186.374	109.139	184.03	78.094	91.1708	123.606	148.116	134.151	115.074	57.8189	96.9011	114.062
ENSMUSG00000049288	Lix1l	Lix1l	118.832	146.582	124.081	119.616	132.753	119.512	169.454	105.76	136.116	169.013	151.108	111.717	72.9289	212.473	97.573	216.814	234.834	225.103	269.301	256.013	296.013	215.325	293.337	217.909
ENSMUSG00000049291	Prss38	Prss38	0	0	0	0	0	0	0	0	0	0	0.956377	1.25525	0	0	0	0	0	0	0	0	0	0	0	0
ENSMUSG00000049295	Zfp219	Zfp219	195.558	208.301	205.269	174.057	168.958	170.452	211.817	215.084	209.035	164.445	197.014	198.329	353.705	215.956	352.004	200.373	181.421	189.931	224.418	280.59	220.306	218.316	205.388	218.76
ENSMUSG00000049299	Trappc1	Trappc1	56.1411	75.6055	87.3161	75.1435	64.984	67.593	97.9067	81.9934	68.0579	61.2099	65.99	56.4861	83.8683	78.9518	106.219	57.5429	69.0688	72.3546	68.4473	87.0445	82.5203	46.8532	81.102	97.8888
ENSMUSG00000049300	Prmt6	Prmt6	197.43	165.098	134.804	170.223	143.893	154.778	159.098	171.117	158.802	115.111	138.675	114.227	201.77	168.353	149.447	108.921	118.798	161.793	136.895	141.319	144.6	132.585	143.772	163.432
ENSMUSG00000049303	Syt12	Syt12	84.2117	74.0626	111.826	68.2426	73.3391	86.2055	89.434	92.6882	100.466	58.4692	112.852	90.3778	80.627	77.7907	70.4008	94.5348	57.0968	80.394	72.9357	82.9482	72.6784	55.8251	61.6165	51.0724
ENSMUSG00000049305	Ccdc71	Ccdc71	276.963	180.527	182.292	183.258	186.597	166.533	138.387	273.311	241.443	228.395	197.97	232.221	390.575	184.608	287.779	147.968	194.313	200.985	285.01	222.219	202.137	193.394	152.725	173.646
ENSMUSG00000049307	Fut4	Fut4	0	3.08594	0	0	1.85669	0	0	0	0	0	0.956377	0	3.24129	5.80528	1.2351	3.08266	0.920917	4.0197	4.48835	1.02405	7.57067	2.99063	5.26637	5.10724
ENSMUSG00000049313	Sorl1	Sorl1	2050.09	1860.82	1773.9	1847.92	2105.48	1849.5	2050.39	1866.84	1798.67	2072	2086.81	1772.41	1073.68	1430.42	1167.17	1675.94	1292.97	1269.22	1446.37	1706.07	1403.6	1473.38	1326.07	1007.83
ENSMUSG00000049314	Fbxw13	Fbxw13	0	0	0	0	0	0	0	0	0	0	0	0	0	0	0	1.02755	0	0	0	0	0	0.996877	0	0
ENSMUSG00000049315	Olfr348	Olfr348	0	0	0	0	0	0	0	0	0	0	0	0	0	0	0	0	0	0	0	0	0	0	0	0
ENSMUSG00000049321	Zfp2	Zfp2	95.4399	106.465	142.463	105.814	116.971	96.0016	160.04	116.454	110.189	115.111	92.7685	90.3778	64.8257	83.596	60.52	101.728	79.1988	62.3054	86.4007	111.622	77.2208	78.7533	65.8296	79.1622
ENSMUSG00000049323	Smcr8	Smcr8	78.5975	70.9766	85.7843	62.1084	85.4076	97.9608	78.1371	81.9934	97.2255	105.062	109.983	99.1645	66.8515	103.334	76.5763	123.306	83.8034	100.493	75.1799	105.477	129.458	103.675	100.061	80.8647
ENSMUSG00000049327	Kmt5a	Kmt5a	294.741	351.797	376.838	335.846	366.696	340.904	313.49	313.714	256.027	326.149	362.467	298.749	157.608	391.276	187.735	480.895	438.356	450.206	479.131	491.545	595.055	663.92	574.561	437.52
ENSMUSG00000049334	Olfr902	Olfr902	0	0	0	0	0	0	0	0	0	0	0	0	0	0	0	0	0	0	0	0	0	0	0	0
ENSMUSG00000049336	Tenm2	Tenm2	567.961	570.899	494.791	790.541	479.025	794.462	397.275	389.766	494.23	348.988	440.89	492.057	303.465	395.92	249.491	327.789	367.446	426.088	339.993	321.552	375.505	653.951	259.632	540.516
ENSMUSG00000049339	Fam134a	Fam134a	1115.34	1299.18	1171.87	1203.06	1134.44	1124.59	1244.54	1242.97	1137.54	965.655	1135.22	1073.24	1289.22	938.133	1088.12	885.75	722.92	928.551	916.746	973.874	869.113	751.645	842.619	824.819
ENSMUSG00000049349	Gm5105	Gm5105	0.935685	1.54297	1.53186	0	0	0	0	0	0	1.82716	0.956377	0	0.810322	1.16106	1.2351	0	0	0	1.12209	0	0.757067	0	1.05327	0
ENSMUSG00000049350	Zg16	Zg16	0	0	0	0	0	0	0	0	0	0	0	0	0	0	0	0	0	0	0	0	0.757067	0	0	0
ENSMUSG00000049353	Rd3	Rd3	0	0	1.53186	3.06708	0	0	0	1.18831	0	0	0	0	1.62064	1.16106	8.64571	0	0	0	0	0	0	1.99375	0	0
ENSMUSG00000049354	Dcaf7	Dcaf7	675.565	564.727	620.404	661.723	606.208	624.99	626.038	521.668	572.01	487.852	541.309	528.459	478.495	541.052	482.925	498.363	483.481	564.768	502.695	504.858	498.907	410.713	471.34	535.409
ENSMUSG00000049357	4933408B17Rik	4933408B17Rik	13.0996	21.6016	12.2549	14.5686	24.1369	18.6126	9.41411	20.2013	11.343	12.7901	17.2148	12.5525	12.1548	17.4158	11.1159	24.6613	25.7857	22.1084	19.0755	9.21647	14.3843	16.9469	10.5327	17.8753
ENSMUSG00000049362	Olfr173	Olfr173	0	0	0	0	0	0	0	0	0	0	0	0	0	0	0	0	0	0	0	0	0	0	0	0
ENSMUSG00000049372	Olfr1183	Olfr1183	0	0	0	0	0	0	0	0	0	0	0	0	0	0	0	0	0	0	0	0	0	0	0	0
ENSMUSG00000049382	Krt8	Krt8	0	0	0	0.766771	0	0	0	0	0	0	0	0	0	0	3.70531	0	0	0	1.12209	0	0	0	0	0
ENSMUSG00000049387	Cox7b2	Cox7b2	0.935685	3.08594	4.59559	5.36739	9.28343	2.93883	4.70705	5.94155	8.10213	9.13581	4.78188	12.5525	1.21548	2.32211	0	13.3582	2.76275	9.04433	1.12209	6.14431	5.29947	8.97189	8.42619	7.66086
ENSMUSG00000049396	Gemin4	Gemin4	7.48548	16.9727	1.53186	6.90094	6.4984	7.83687	6.58987	11.8831	9.72255	5.48149	7.65101	7.53148	18.2322	2.32211	12.351	9.24797	9.20917	7.03448	7.85461	11.2646	7.57067	4.98439	4.21309	11.9169
ENSMUSG00000049401	Ogfr	Ogfr	102.925	87.9493	93.4436	101.214	111.401	102.859	81.9027	120.019	110.189	119.679	103.289	102.93	209.873	142.81	203.792	142.83	174.974	126.621	191.877	149.512	195.323	156.51	191.169	162.581
ENSMUSG00000049404	Rarres1	Rarres1	0	4.62891	4.59559	4.60062	0.928343	1.95922	1.88282	3.56493	1.62043	1.82716	0.956377	2.51049	0.405161	2.32211	0	4.11021	3.68367	6.02955	2.24418	2.0481	3.02827	0.996877	3.68646	9.36328
ENSMUSG00000049409	Prokr1	Prokr1	0	1.54297	0	0	0	1.95922	0	1.18831	0	0	0.956377	0	1.21548	3.48317	6.17551	0	0.920917	2.00985	4.48835	10.2405	12.1131	9.96877	9.47946	7.66086
ENSMUSG00000049410	Zfp683	Zfp683	0	0	0	0	0	0	0	0	0	0	0	0	0	0	0	0	0	0	0	0	0	0	0	0
ENSMUSG00000049411	Tmem241	Tmem241	31.8133	20.0586	15.3186	19.936	23.2086	18.6126	22.5939	30.8961	25.9268	20.0988	21.9967	22.5944	23.9045	17.4158	25.9371	31.8541	18.4183	13.064	16.8313	16.3848	22.712	19.9375	28.965	31.4947
ENSMUSG00000049414	Gm5417	Gm5417	0	0	0	0	0	0	0	0	0	0	0	0	0	0	0	0	0	0	0	0	0.757067	0	0	0
ENSMUSG00000049420	Tmem200a	Tmem200a	58.0125	43.2032	64.3382	61.3417	50.1305	62.6949	84.727	59.4155	55.0945	60.2964	57.3826	84.1015	27.1458	55.7307	22.2318	63.7082	38.6785	44.2167	51.616	54.2748	47.6952	38.8782	51.0837	35.7507
ENSMUSG00000049421	Zfp260	Zfp260	303.162	350.254	318.627	295.207	316.565	333.067	227.821	398.084	388.902	370	308.91	327.619	384.903	286.781	307.54	323.679	342.581	285.399	221.051	295.951	303.584	260.185	346	286.857
ENSMUSG00000049422	Chchd10	Chchd10	1179.9	1205.06	1034.01	999.102	1130.72	991.364	955.532	1330.91	1218.56	1163.9	964.984	1006.71	963.472	919.556	990.552	1026.52	795.672	739.625	780.973	816.17	779.779	762.611	700.953	611.167
ENSMUSG00000049427	Gm9837	Gm9837	0	0	0	0	0	0	0	0	0	0	0	0	0	0	0	0	0	0	0	0	0	0	0	0
ENSMUSG00000049436	Upk1b	Upk1b	1.87137	3.08594	7.65931	3.83385	2.78503	2.93883	5.64846	7.12986	6.4817	6.39507	1.91275	3.76574	2.43096	5.80528	6.17551	1.02755	3.68367	4.0197	7.85461	3.07216	6.05654	9.96877	4.73973	10.2145
ENSMUSG00000049439	Cyp20a1	Cyp20a1	52.3984	55.5469	49.0196	50.6069	45.4888	52.8989	48.9534	48.7207	68.0579	42.0247	45.9061	51.4651	61.5844	76.6297	79.0465	69.8736	59.8596	82.4039	93.1333	99.3331	109.018	109.656	86.895	97.8888
ENSMUSG00000049456	Olfr1404	Olfr1404	0	0	0	0	0	0	0	0	0	0	0	0	0	0	0	0	0	0	0	0	0	0	0	0
ENSMUSG00000049460	Gm8396	Gm8396	0	0	0	0	0	0	0	0	0	0	0	0	0	0	0	0	0	0	0	0	0	0	0	0
ENSMUSG00000049470	Aff4	Aff4	537.083	544.668	638.786	620.317	561.648	619.113	784.195	531.175	559.047	598.396	628.339	667.791	409.618	592.138	400.173	614.476	583.861	643.152	565.532	567.325	617.767	704.792	585.093	548.177
ENSMUSG00000049476	1700104B16Rik	1700104B16Rik	2.80706	1.54297	0	0.766771	0	1.95922	0.941411	0	0	0	0	0	0.810322	0	2.4702	1.02755	0	0	0	0	0	2.99063	0	0
ENSMUSG00000049477	Gm8508	Gm8508	0	0	0	0	0	0	0	0	0	0	0	0	0	0	0	0	0	0	0	0	0	0	0	0
ENSMUSG00000049482	Ctu2	Ctu2	128.189	123.438	91.9117	114.249	106.759	100.9	98.8481	114.078	129.634	100.494	124.329	136.822	134.513	88.2402	158.093	119.196	81.9616	105.517	146.993	129.031	141.572	105.669	127.446	111.508
ENSMUSG00000049488	Tmem67	Tmem67	42.1058	50.918	52.0833	53.6739	29.707	38.2047	94.1411	30.8961	42.1311	31.9753	44.9497	31.3812	23.0942	59.2138	24.702	43.1572	43.2831	49.2413	49.3719	37.8899	46.9382	34.8907	38.4445	32.3459
ENSMUSG00000049489	Fam58b	Fam58b	62.6909	43.2032	44.424	76.6771	73.3391	49.96	71.5472	46.3441	51.8536	57.5556	50.688	62.7623	23.0942	74.3076	28.4073	61.6531	60.7805	50.2463	58.3486	63.4913	77.9779	61.8064	52.137	55.3284
ENSMUSG00000049491	Slc36a3	Slc36a3	0	0	0	0	0	0	0	0	0	0	0	0	0	0	0	0	0	0	0	0	0.757067	0	0	0
ENSMUSG00000049493	Pls1	Pls1	38.3631	33.9453	73.5294	31.4376	36.2054	44.0824	115.794	29.7078	51.8536	70.3458	53.5571	56.4861	8.50838	40.6369	14.8212	33.9092	34.0739	19.0936	41.5172	48.1305	31.7968	51.8376	47.9239	45.114
ENSMUSG00000049498	Olfr1449	Olfr1449	0	0	0	0	0	0	0	0	0	0	0	0	0	0	0	0	0	0	0	0	0	0	0	0
ENSMUSG00000049502	Dtx3l	Dtx3l	42.1058	33.9453	33.701	32.2044	32.492	34.2863	29.1837	46.3441	66.4374	54.8149	60.2517	43.9336	136.539	87.0792	85.222	72.9562	76.4361	71.3497	157.092	137.223	186.996	201.369	189.063	118.318
ENSMUSG00000049504	Proser1	Proser1	266.67	265.391	295.649	253.034	299.855	253.719	251.357	297.078	260.888	266.766	248.658	269.878	209.873	278.653	232.199	267.164	210.89	247.212	239.005	246.797	236.205	267.163	261.738	256.213
ENSMUSG00000049506	Sppl2c	Sppl2c	0	0	0	0	0	0	0	0	0	0	0	0	0	0	0	0	0	0	0	0	0	0	0	0
ENSMUSG00000049511	Htr1b	Htr1b	104.797	117.266	102.635	82.8112	97.476	67.593	86.6098	84.3701	105.328	79.4816	114.765	77.8253	81.4373	48.7643	100.043	79.1215	92.0917	78.3842	111.087	61.4431	57.5371	101.681	82.1553	51.9236
ENSMUSG00000049515	Espnl	Espnl	0.935685	0	0	0	0	0	0	1.18831	0	0	0.956377	1.25525	1.62064	4.64422	0	0	0	1.00493	1.12209	1.02405	0	0	0.526637	0
ENSMUSG00000049516	Spty2d1	Spty2d1	90.7614	80.2344	117.953	131.885	116.043	108.737	135.563	91.4999	149.079	101.408	138.675	139.332	108.178	119.589	111.159	118.169	110.51	115.566	148.116	139.271	162.769	152.522	149.565	130.235
ENSMUSG00000049517	Rps23	Rps23	377.081	564.727	519.301	614.183	389.904	431.028	1034.61	304.208	377.559	386.445	420.806	478.249	106.152	638.581	319.891	459.316	376.655	563.763	483.62	583.71	822.175	805.477	671.988	557.54
ENSMUSG00000049521	Cdc42ep1	Cdc42ep1	70.1764	37.0313	55.147	35.2715	34.3487	27.429	60.2503	64.1688	46.9923	68.5186	49.7316	58.9966	132.893	83.596	97.573	61.6531	75.5152	76.3743	116.697	100.357	123.402	64.797	101.641	86.8231
ENSMUSG00000049526	Tmem202	Tmem202	8.42117	15.4297	4.59559	10.7348	11.1401	16.6533	10.3555	9.50649	12.9634	5.48149	13.3893	13.8077	13.7755	9.28844	22.2318	11.3031	12.8928	10.0493	12.343	10.2405	11.356	12.9594	7.89955	18.7266
ENSMUSG00000049528	Olfr429	Olfr429	0	0	0	0	0	0	0	0	0	0	0	0	0	0	0	0	0	0	0	0	0	0	0	0
ENSMUSG00000049530	Clrn2	Clrn2	0	0	0	0	0	0	0	0	0	0	0	0	0	0	0	0	0	0	0	0	0	0	1.05327	0
ENSMUSG00000049532	Sall2	Sall2	196.494	205.215	292.586	207.028	246.011	228.249	196.755	261.428	223.619	230.222	223.792	232.221	309.543	274.009	253.196	205.51	252.331	249.221	250.226	203.786	249.832	261.182	203.282	202.587
ENSMUSG00000049536	Tceal1	Tceal1	70.1764	70.9766	82.7205	88.9454	115.115	103.838	136.505	62.9805	89.1234	95.0125	116.678	110.462	38.0851	67.3412	32.1126	58.5705	66.306	78.3842	60.5927	78.852	81.7632	72.772	66.8828	61.2869
ENSMUSG00000049537	Tecrl	Tecrl	0.935685	0	1.53186	2.30031	2.78503	0.979608	0.941411	0	3.24085	0.913581	1.91275	2.51049	3.24129	1.16106	0	2.0551	2.76275	1.00493	1.12209	0	4.5424	9.96877	1.05327	4.25603
ENSMUSG00000049538	Adamts16	Adamts16	21.5208	21.6016	29.1054	19.936	15.7818	27.429	6.58987	9.50649	9.72255	12.7901	17.2148	6.27623	11.3445	23.2211	14.8212	15.4133	11.051	20.0985	13.4651	10.2405	10.5989	0.996877	15.7991	15.3217
ENSMUSG00000049539	Hist1h1a	Hist1h1a	0	0	0	0.766771	0	0	0	0	0	0	0	0	2.83613	0	0	0	0	0	0	0	0.757067	1.99375	2.10655	2.55362
ENSMUSG00000049548	Krt82	Krt82	0	0	0	0	0	0	0	0	0	0	0	0	0	0	0	0	0	0	0	0	0	0	0	0
ENSMUSG00000049550	Clip1	Clip1	542.697	566.27	445.772	716.164	632.202	554.458	508.362	607.227	560.667	634.025	590.084	724.277	559.527	421.463	492.806	603.173	628.065	648.177	506.062	450.583	433.042	642.986	542.436	584.779
ENSMUSG00000049551	Fzd9	Fzd9	29.0062	13.8867	26.0417	27.6037	25.9936	34.2863	24.4767	33.2727	29.1677	23.7531	21.9967	21.3392	25.5251	20.899	18.5265	24.6613	19.3393	18.0887	22.4418	26.6254	20.4408	24.9219	14.2192	22.1314
ENSMUSG00000049553	Polr1a	Polr1a	137.546	109.551	154.718	129.584	149.463	135.186	159.098	152.104	100.466	147.087	151.108	159.416	192.857	155.581	193.911	123.306	145.505	150.739	153.726	146.44	147.628	136.572	164.311	148.11
ENSMUSG00000049555	Tmie	Tmie	30.8776	26.2305	18.3823	30.6708	23.2086	25.4698	30.1251	22.5779	29.1677	26.4939	19.1275	28.8707	55.507	22.0601	41.9935	29.799	30.3903	52.2561	29.1743	39.938	30.2827	47.8501	38.4445	43.4116
ENSMUSG00000049556	Lingo1	Lingo1	2588.1	2459.49	2372.85	2332.52	2280.94	2305.02	2500.39	2043.89	2195.68	1796.1	2528.66	1998.35	1254.78	1762.48	1432.72	2145.53	1579.37	1574.72	1603.46	1751.13	1253.7	1059.68	1306.59	1094.65
ENSMUSG00000049560	Defb20	Defb20	0	0	0	0	0	0	0	0	0	0	0	0	0	0	0	0	0	0	0	0	0	0.996877	0	0
ENSMUSG00000049561	Olfr95	Olfr95	0	0	0	0	0	0	0	0	0	0	0	0	0	0	0	0	0	0	0	0	0	0	0	0
ENSMUSG00000049562	Ap5b1	Ap5b1	19.6494	6.17188	10.723	7.66771	16.7102	13.7145	10.3555	17.8247	8.10213	4.56791	3.82551	7.53148	23.4993	16.2548	22.2318	12.3306	17.4974	24.1182	7.85461	20.481	24.9832	6.97814	20.0122	25.5362
ENSMUSG00000049565	Aknad1	Aknad1	0	0	0	0.766771	0	0	0	0	0	0	0	0	1.21548	0	0	0	0	0	0	0	0	0	0	0
ENSMUSG00000049571	Cfap46	Cfap46	8.42117	6.17188	4.59559	2.30031	2.78503	9.79608	8.4727	3.56493	6.4817	4.56791	10.5201	5.02099	3.64645	4.64422	2.4702	0	1.84183	1.00493	2.24418	4.09621	5.29947	13.9563	4.21309	8.51207
ENSMUSG00000049573	Olfr780	Olfr780	0	0	0	0	0	0	0	0	0	0	0	0	0	0	0	0	0	0	0	0	0	0	0	0
ENSMUSG00000049576	Zfa-ps	Zfa-ps	0	0	0	0	0	0	0.941411	0	0	0	0	0	0	0	0	0	0	0	0	0	0	0	0	0
ENSMUSG00000049577	Zfpm1	Zfpm1	104.797	84.8633	124.081	59.0413	77.9808	84.2463	98.8481	114.078	121.532	110.543	86.0739	85.3568	108.988	68.5023	62.9902	98.645	53.4132	49.2413	83.0345	88.0685	76.4638	34.8907	71.0959	37.4531
ENSMUSG00000049580	Tsku	Tsku	1.87137	4.62891	3.06372	2.30031	3.71337	2.93883	0.941411	1.18831	1.62043	5.48149	2.86913	3.76574	6.07741	6.96633	2.4702	10.2755	4.60458	9.04433	6.73253	13.3127	13.6272	4.98439	14.2192	8.51207
ENSMUSG00000049583	Grm5	Grm5	1417.56	1323.87	1542.58	1550.41	1468.64	1466.47	1618.28	1153.85	1335.23	1246.12	1403.96	1389.56	694.04	1281.81	860.866	1200.18	1264.42	1247.11	1032.32	962.609	874.412	1276	1046.95	1155.09
ENSMUSG00000049588	Ccdc69	Ccdc69	3.74274	1.54297	3.06372	3.06708	3.71337	2.93883	0.941411	5.94155	0	3.65433	3.82551	0	6.48257	3.48317	9.88081	7.19287	7.36733	7.03448	4.48835	2.0481	10.5989	3.98751	7.37291	5.10724
ENSMUSG00000049593	Lce1h	Lce1h	0	0	0	0	0	0	0	0	0	0	0	0	0	0	0	0	0	0	0	0	0	0	0	0
ENSMUSG00000049598	Vsig8	Vsig8	2.80706	4.62891	1.53186	6.90094	8.35509	10.7757	3.76564	2.37662	4.86128	2.74074	0	0	4.86193	2.32211	2.4702	3.08266	6.44642	6.02955	2.24418	0	2.2712	0.996877	2.10655	4.25603
ENSMUSG00000049600	Zbtb45	Zbtb45	48.6556	50.918	39.8284	33.7379	45.4888	27.429	45.1877	40.4026	48.6128	44.7655	25.8222	37.6574	36.0593	24.3822	23.4669	32.8817	38.6785	36.1773	39.2731	29.6975	27.2544	15.95	35.8113	26.3874
ENSMUSG00000049604	Hoxb13	Hoxb13	0	0	0	0	0	0	0	0	0	0	0	0	0	0	0	0	0	0	0	0	0	0	0	0
ENSMUSG00000049605	Olfr418	Olfr418	0	0	0	0	0	0	0	0	0	0	0	0	0	0	0	0	0	0	0	0	0	0	0	0
ENSMUSG00000049606	Zfp644	Zfp644	814.046	919.61	870.098	1015.2	823.44	903.199	1005.43	790.227	772.943	818.569	955.42	859.844	632.861	611.876	764.528	739.838	669.506	657.221	530.747	613.407	556.444	626.039	634.597	603.506
ENSMUSG00000049608	Gpr55	Gpr55	0	0	0	0	0	0.979608	0	1.18831	0	0	0	0	2.83613	0	1.2351	1.02755	3.68367	0	2.24418	1.02405	7.57067	2.99063	0.526637	5.10724
ENSMUSG00000049612	Omg	Omg	312.519	300.879	277.267	303.641	296.141	335.026	332.318	210.331	275.472	285.037	274.48	252.305	104.126	191.574	165.504	276.412	289.168	190.936	221.051	197.642	183.21	195.388	196.435	162.581
ENSMUSG00000049618	Olfr103	Olfr103	0	0	0	0	0	0	0	0	0	0	0	0	0	0	0	0	0	0	0	0	0	0	0	0
ENSMUSG00000049620	Prss33	Prss33	0	0	0	0	0	0	0.941411	0	1.62043	0	0	0	2.83613	0	0	0	0	1.00493	0	0	0	0	1.05327	0
ENSMUSG00000049624	Slc17a5	Slc17a5	126.317	148.125	183.823	119.616	172.672	171.431	184.516	120.019	150.7	137.951	129.111	178.245	51.8606	175.319	102.513	137.692	187.867	124.611	93.1333	149.512	136.272	106.666	143.772	135.342
ENSMUSG00000049625	Tifab	Tifab	6.5498	12.3438	16.8505	4.60062	5.57006	5.87765	0.941411	9.50649	4.86128	9.13581	2.86913	2.51049	36.4645	23.2211	37.0531	14.3857	27.6275	17.0837	47.1277	36.8659	38.6104	19.9375	33.7047	26.3874
ENSMUSG00000049630	C1ql3	C1ql3	1232.3	1084.71	1323.53	1150.16	1153.93	992.343	783.254	1010.06	813.453	894.396	961.158	990.39	1140.12	842.926	890.508	592.898	722.92	1072.26	1037.93	800.809	992.515	730.711	832.612	1038.47
ENSMUSG00000049641	Vgll2	Vgll2	0	0	3.06372	0.766771	1.85669	1.95922	3.76564	0	0	2.74074	0	5.02099	0	0	2.4702	0	0.920917	4.0197	3.36626	0	1.51413	0	1.57991	2.55362
ENSMUSG00000049643	2310022A10Rik	2310022A10Rik	56.1411	46.2891	65.8701	48.3066	42.7038	78.3687	47.0705	66.5454	46.9923	45.6791	42.0806	46.4441	62.7999	69.6633	49.4041	56.5154	53.4132	59.2906	72.9357	74.7558	64.3507	52.8345	60.5632	47.6676
ENSMUSG00000049648	Olfr273	Olfr273	0	0	0	0	0	0	0	0	0	0	0	0	0	0	0	0	0	0	0	0	0	0	0	0
ENSMUSG00000049649	Gpr3	Gpr3	10.2925	9.25782	9.19117	8.43448	5.57006	5.87765	1.88282	11.8831	9.72255	3.65433	15.302	11.2972	2.0258	2.32211	0	10.2755	11.051	10.0493	10.0988	9.21647	3.02827	7.97502	3.68646	4.25603
ENSMUSG00000049653	Spatc1	Spatc1	0	0	0	0	0	0	0	0	0	0	0	0	0	0	0	0	0	0	0	0	0	0	0	0
ENSMUSG00000049657	Zbtb5	Zbtb5	85.1473	50.918	71.9975	75.9103	71.4824	80.3279	61.1917	71.2986	82.6417	74.0001	72.6846	65.2728	101.695	85.9181	90.1624	86.3144	82.8825	66.3251	86.4007	82.9482	67.379	96.6971	87.4217	81.7159
ENSMUSG00000049658	Bdp1	Bdp1	166.552	202.129	202.206	210.095	169.887	218.453	201.462	160.422	153.94	169.013	197.97	207.116	167.737	157.904	177.855	243.53	190.63	218.069	192.999	168.969	175.64	238.254	175.37	213.653
ENSMUSG00000049659	Aftph	Aftph	939.428	867.149	816.482	752.202	938.555	867.933	671.226	816.369	947.949	1017.73	906.645	969.051	504.425	733.787	595.319	717.232	790.147	809.97	770.874	813.098	766.152	929.089	806.807	738.848
ENSMUSG00000049670	Morn4	Morn4	140.353	126.524	98.0392	142.619	134.61	118.533	78.1371	144.974	121.532	118.766	131.024	135.567	155.177	105.656	128.451	92.4797	108.668	113.557	132.406	89.0926	86.3056	93.7064	102.167	98.74
ENSMUSG00000049672	Zbtb14	Zbtb14	73.9191	74.0626	58.2107	47.5398	64.984	77.3891	41.4221	74.8636	76.16	76.7408	71.7282	81.591	50.6451	44.1201	61.7551	45.2123	64.4642	67.33	65.0811	51.2026	45.424	42.8657	58.9833	51.0724
ENSMUSG00000049674	Olfr714	Olfr714	0	0	0	0	0	0	0	0	0	0	0	0	0	0	0	0	0	0	0	0	0	0	0	0
ENSMUSG00000049676	Catsperg1	Catsperg1	8.42117	3.08594	6.12745	7.66771	4.64172	10.7757	3.76564	1.18831	0	3.65433	5.73826	5.02099	7.29289	2.32211	2.4702	3.08266	8.28825	11.0542	3.36626	6.14431	4.5424	2.99063	3.68646	4.25603
ENSMUSG00000049680	Urgcp	Urgcp	159.066	171.27	208.333	158.722	155.033	137.145	181.692	188.941	153.94	156.222	168.322	185.777	159.633	150.937	144.507	123.306	155.635	92.4531	149.238	151.56	109.018	94.7033	107.96	121.723
ENSMUSG00000049685	Cyp2g1	Cyp2g1	0	0	0	0	0	0	0	0	0	0	0	0	0	0	0	0	0	0	0	0	0	0	0	0
ENSMUSG00000049686	Orai1	Orai1	50.527	67.8907	67.4019	60.5749	70.5541	48.9804	74.3714	40.4026	59.9557	49.3334	61.2081	66.5281	234.993	139.327	159.328	130.499	87.4871	148.729	157.092	133.127	174.125	134.578	194.856	163.432
ENSMUSG00000049687	Fam109b	Fam109b	1.87137	1.54297	0	0.766771	0	0.979608	1.88282	0	0	0	0.956377	1.25525	11.7497	3.48317	1.2351	0	0.920917	1.00493	3.36626	1.02405	4.5424	0.996877	2.10655	1.70241
ENSMUSG00000049690	Nckap5	Nckap5	25.2635	27.7735	55.147	45.2395	52.9156	39.1843	38.5978	23.7662	21.0655	28.321	30.6041	45.1889	38.8954	30.1874	24.702	31.8541	29.4693	46.2266	47.1277	14.3367	38.6104	55.8251	38.9711	49.37
ENSMUSG00000049691	Nkx3-2	Nkx3-2	0	0	0	0	0	0	0	0	0	0	0	0	0	0	0	0	0	0	0	0	0	0	0	0
ENSMUSG00000049692	Tmem239	Tmem239	0	0	0	0	0	0	0	0	0	0	0	0	0	0	0	0	0	0	0	0	0	0	0	0
ENSMUSG00000049694	BC048671	BC048671	0	0	0	0	0	0	0	0	0	0	0	0	0	0	0	0	0	0	0	0	0	0	0	0
ENSMUSG00000049699	Ucn2	Ucn2	0	0	0	1.53354	0.928343	0	0	0	4.86128	0	0.956377	0	5.67225	3.48317	3.70531	3.08266	12.8928	8.0394	2.24418	13.3127	6.8136	2.99063	12.6393	5.95845
ENSMUSG00000049708	Olfr27	Olfr27	0	0	0	0	0	0	0	0	0	0	0	0	0	0	0	0	0	0	0	0	0	0	0	0
ENSMUSG00000049709	Nlrp10	Nlrp10	0	0	0	0	0	0	0	0	0	0	0	0	0	0	0	0	0	0	1.12209	0	0	0.996877	0	0.851207
ENSMUSG00000049717	Lig4	Lig4	158.131	178.984	194.546	213.929	242.298	195.922	177.927	112.89	150.7	174.494	193.188	193.308	44.5677	155.581	65.4604	162.353	161.16	173.852	149.238	163.848	226.363	140.56	192.749	180.456
ENSMUSG00000049719	Prss46	Prss46	0	1.54297	0	0	0	0	0	0	0	0	0	0	1.21548	0	4.94041	0	0.920917	1.00493	3.36626	4.09621	4.5424	3.98751	5.26637	1.70241
ENSMUSG00000049721	Gal3st1	Gal3st1	31.8133	20.0586	29.1054	10.7348	17.6385	12.7349	36.715	14.2597	19.4451	16.4445	21.9967	17.5735	10.129	16.2548	14.8212	24.6613	19.3393	16.0788	21.3197	22.5292	18.9267	17.9438	20.0122	11.0657
ENSMUSG00000049723	Mmp12	Mmp12	0	0	0	0	0	0	1.88282	1.18831	0	10.963	5.73826	1.25525	12.9651	27.8653	43.2286	5.13776	30.3903	23.1133	39.2731	35.8418	90.091	26.9157	62.1431	26.3874
ENSMUSG00000049728	Zfp668	Zfp668	223.629	229.903	209.865	236.932	197.737	200.82	151.567	243.604	204.174	215.605	221.879	225.944	282.802	174.158	216.143	236.337	186.946	226.108	191.877	190.474	149.899	203.363	170.104	213.653
ENSMUSG00000049734	Trex1	Trex1	0	0	0	0	0	0	0	0	0	0	0	0	0	0	0	0	0	0	0	0	0	0	0	0
ENSMUSG00000049737	Olfr1361	Olfr1361	0	0	0	0	0	0	0	0	0	0	0	0	0	0	0	0	0	0	0	0	0	0	0	0
ENSMUSG00000049739	Zfp646	Zfp646	27.1349	16.9727	21.4461	33.7379	45.4888	32.3271	40.4807	22.5779	35.6494	35.6297	42.0806	33.8917	28.3613	25.5432	16.0563	48.295	24.8648	35.1724	28.0522	29.6975	24.9832	45.8563	45.8174	37.4531
ENSMUSG00000049740	5330417H12Rik	5330417H12Rik	0	0	0	0	0	0	0	0	0	0	0	0	0	0	0	0	0	0	0	0	0	0	0	0
ENSMUSG00000049741	Rxfp4	Rxfp4	0	0	0	0	0	0	0	0	0	0	0	0	0	0	0	0	0	0	0	0	0	0	0	0
ENSMUSG00000049744	Arhgap15	Arhgap15	91.6971	75.6055	78.125	58.2746	67.769	73.4706	88.4926	122.396	93.9847	99.5804	111.896	92.8883	50.2399	53.4086	56.8147	47.2674	61.7014	74.3645	47.1277	59.395	77.2208	49.8439	72.1492	48.5188
ENSMUSG00000049751	Rpl36al	Rpl36al	95.4399	91.0352	88.848	105.048	100.261	80.3279	70.6058	98.6298	90.7438	105.975	101.376	102.93	131.677	127.716	108.689	156.188	159.319	155.763	142.505	153.608	173.368	202.366	152.198	160.878
ENSMUSG00000049755	Zfp672	Zfp672	148.774	148.125	148.591	134.185	135.538	155.758	169.454	158.045	139.357	142.519	110.94	135.567	176.65	139.327	125.98	169.546	138.138	156.768	144.749	160.776	158.227	181.432	115.86	169.39
ENSMUSG00000049758	Olfr1318	Olfr1318	0	0	0	0	0	0	0	0	0	0	0	0	0	0	0	0	0	0	0	0	0	0	0	0
ENSMUSG00000049760	2410015M20Rik	2410015M20Rik	354.625	441.289	369.179	387.986	332.347	350.7	374.681	444.428	393.763	412.939	374.9	345.193	529.14	422.624	471.809	353.478	365.604	408	417.417	364.563	352.793	387.785	392.344	457.098
ENSMUSG00000049761	Pmis2	Pmis2	0	0	0	0	0	0	0	0	0	0	0	0	0	0	0	0	0	0	0	0	0	0	0	0
ENSMUSG00000049764	Zfp280b	Zfp280b	92.6328	52.461	93.4436	72.0764	77.0525	83.2667	82.8441	80.8051	90.7438	74.0001	99.4632	76.5701	53.8864	77.7907	56.8147	71.9287	65.3851	63.3103	75.1799	61.4431	69.6502	70.7783	59.5099	64.6917
ENSMUSG00000049775	Tmsb4x	Tmsb4x	9602.94	12692.5	10986.5	15162.1	12369.2	12057	12867.2	11159.4	10083.9	11737.7	12195.7	12216.1	2789.13	19473.2	9149.63	21118.3	18591.5	24626.7	30612.8	25615.6	36197.6	49145	34253.5	31247.8
ENSMUSG00000049791	Fzd4	Fzd4	5.61411	3.08594	4.59559	6.90094	8.35509	2.93883	6.58987	3.56493	6.4817	7.30865	2.86913	5.02099	9.72386	5.80528	6.17551	10.2755	15.6556	7.03448	12.343	16.3848	12.8701	5.98126	6.31964	22.1314
ENSMUSG00000049792	Bag5	Bag5	367.724	411.973	317.095	358.082	362.982	347.761	364.326	423.039	398.625	391.013	376.812	375.319	320.077	292.586	332.242	324.707	326.925	333.635	336.626	337.937	309.64	367.848	257.525	244.296
ENSMUSG00000049796	Crh	Crh	297.548	388.828	265.012	322.81	302.64	386.945	404.807	407.591	348.391	327.976	440.89	264.857	191.236	215.956	154.388	150.023	156.556	236.157	224.418	400.405	203.651	198.379	166.417	120.871
ENSMUSG00000049797	Olfr642	Olfr642	0	0	0	0	0	0	0	0	0	0	0	0	0	0	0	0	0	0	0	0	0	0	0	0
ENSMUSG00000049799	Lrrc19	Lrrc19	0	0	0	0	0	0	0	0	0	0	0	0	0	0	0	0	0	0	0	0	0	0	0	0
ENSMUSG00000049800	Sertad2	Sertad2	383.631	465.977	384.497	484.599	380.621	423.191	654.28	368.376	374.318	353.556	402.635	414.231	217.976	365.733	392.762	346.285	368.367	408	334.382	447.511	400.488	338.938	324.935	366.87
ENSMUSG00000049804	Armcx4	Armcx4	250.764	175.899	232.843	243.066	226.516	231.188	257.005	185.376	192.831	195.506	189.363	251.049	152.746	147.454	144.507	212.703	194.313	193.951	167.191	171.017	152.928	199.375	188.536	175.349
ENSMUSG00000049806	Olfr466	Olfr466	0	0	0	0	0	0	0	0	0	0	0	0	0	0	0	0	0	0	0	0	0	0	0	0
ENSMUSG00000049807	Arhgap23	Arhgap23	163.745	128.066	133.272	131.885	129.04	121.471	156.274	169.928	150.7	177.235	162.584	171.969	209.873	125.394	151.918	137.692	156.556	156.768	185.144	188.426	186.238	141.557	165.364	162.581
ENSMUSG00000049809	Krtap9-3	Krtap9-3	0	0	0	0	0	0	0	0	0	0	0	0	0	0	0	0	0	0	0	0	0	0	0	0
ENSMUSG00000049811	Fam161a	Fam161a	20.5851	24.6875	12.2549	36.0382	18.5669	17.633	17.8868	20.2013	14.5838	19.1852	16.2584	12.5525	28.7664	31.3485	24.702	26.7164	13.8138	24.1182	21.3197	19.457	14.3843	40.872	27.3851	22.1314
ENSMUSG00000049815	4921511C20Rik	4921511C20Rik	0	0	0	0	0	0	0	0	0	0	0	0	0	0	0	0	0	0	0	0	0	0	0.526637	0
ENSMUSG00000049823	Zbtb12	Zbtb12	20.5851	21.6016	21.4461	14.5686	18.5669	18.6126	16.004	19.013	11.343	20.0988	13.3893	23.8497	41.3264	15.0937	24.702	14.3857	14.7347	7.03448	23.5638	17.4089	21.9549	27.9126	33.1781	15.3217
ENSMUSG00000049832	Gm9840	Gm9840	1.87137	3.08594	3.06372	1.53354	5.57006	0.979608	7.53129	2.37662	3.24085	1.82716	3.82551	2.51049	0	1.16106	1.2351	2.0551	1.84183	1.00493	5.61044	4.09621	6.05654	0.996877	3.68646	5.10724
ENSMUSG00000049843	Olfr1102	Olfr1102	0	0	0	0	0	0	0	0	0	0	0	0	0	0	0	0	0	0	0	0	0	0	0	0
ENSMUSG00000049848	Ceacam19	Ceacam19	0	0	0	0	0	0	0	0	0	0	0	0	0	0	0	0	0	0	0	0	0	0	0	0
ENSMUSG00000049858	Suox	Suox	17.778	29.3164	18.3823	19.936	12.9968	12.7349	31.0666	27.3311	27.5472	19.1852	11.4765	22.5944	23.9045	17.4158	11.1159	34.9368	19.3393	14.069	13.4651	26.6254	22.712	20.9344	26.3318	15.3217
ENSMUSG00000049864	Olfr250	Olfr250	0	0	0	0	0	0	0	0	0	0	0	0	0	0	0	0	0	0	0	0	0	0	0	0
ENSMUSG00000049866	Arl4c	Arl4c	487.492	495.293	479.473	447.027	436.321	437.885	455.643	459.876	411.588	391.926	452.366	404.189	1462.23	518.992	957.204	340.12	515.713	552.709	506.062	673.827	711.643	388.782	590.886	537.963
ENSMUSG00000049871	Nlrc3	Nlrc3	4.67843	0	0	1.53354	4.64172	1.95922	0.941411	5.94155	1.62043	1.82716	0.956377	1.25525	25.9303	12.7716	16.0563	4.11021	14.7347	11.0542	17.9534	11.2646	14.3843	11.9625	13.1659	13.6193
ENSMUSG00000049872	Fam26e	Fam26e	9.35685	18.5156	26.0417	23.0031	12.9968	15.6737	23.5353	9.50649	22.686	17.358	17.2148	21.3392	17.4219	10.4495	12.351	20.551	14.7347	21.1034	10.0988	26.6254	27.2544	26.9157	17.9056	15.3217
ENSMUSG00000049878	Rlf	Rlf	492.17	444.375	484.068	449.328	505.947	477.069	447.17	633.37	520.156	440.346	503.054	548.543	568.035	442.362	560.736	351.423	426.384	401.97	474.643	447.511	434.556	356.882	330.201	401.77
ENSMUSG00000049881	2810025M15Rik	2810025M15Rik	151.581	157.383	166.973	153.354	111.401	139.104	193.931	134.279	126.393	104.148	127.198	146.864	353.3	176.48	340.888	183.932	177.737	226.108	231.15	229.388	288.443	207.35	259.632	224.719
ENSMUSG00000049882	Vcpkmt	Vcpkmt	27.1349	30.8594	32.1691	25.3034	34.3487	33.3067	16.004	26.1428	40.5106	36.5433	37.2987	27.6154	22.689	26.7043	28.4073	39.047	41.4413	28.1379	23.5638	19.457	24.9832	22.9282	18.4323	27.2386
ENSMUSG00000049891	Gm7984	Gm7984	0.935685	0	0	0	0	0	0	0	0	0	0	0	0	0	0	0	0	0	0	0	0	0	0	0
ENSMUSG00000049892	Rasd1	Rasd1	5.61411	6.17188	10.723	6.13417	12.9968	11.7553	7.53129	4.75324	22.686	12.7901	21.9967	15.063	2.0258	17.4158	1.2351	19.5235	11.051	10.0493	6.73253	14.3367	16.6555	38.8782	30.0183	22.1314
ENSMUSG00000049894	Olfr808	Olfr808	0	0	0	0	0	0	0	0	0	0	0	0	0	0	0	0	0	0	0	0	0	0	0	0
ENSMUSG00000049897	Stkld1	Stkld1	0.935685	0	0	2.30031	0	0	0	0	0	0	0	0	0	0	0	0	0	2.00985	0	0	0	0.996877	0	0
ENSMUSG00000049902	4921517D22Rik	4921517D22Rik	0	0	0	0	0	0	0	0	0	0	0	0	0	0	0	0	0	0	0	0	0	0	0	0
ENSMUSG00000049904	Tmem17	Tmem17	74.8548	75.6055	84.2524	60.5749	77.0525	67.593	40.4807	62.9805	51.8536	37.4568	48.7752	57.7414	51.4554	63.8581	30.8775	63.7082	46.9668	47.2315	67.3253	50.1786	43.9099	43.8626	45.8174	40.8579
ENSMUSG00000049907	Rasl11b	Rasl11b	1660.84	2180.22	1865.81	2187.6	1583.75	1878.89	2240.56	1385.57	1273.65	1097.21	1329.36	1071.98	848.407	1354.95	1214.11	769.637	979.855	893.378	782.095	1111.1	760.852	551.273	615.112	664.793
ENSMUSG00000049908	Gja8	Gja8	0	0	0	0	0	0	0	0	0	0	0	0	0	0	0	0	0	0	0	0	0	0	0	0
ENSMUSG00000049916	2610318N02Rik	2610318N02Rik	2.80706	3.08594	0	1.53354	0	2.93883	0.941411	1.18831	1.62043	6.39507	4.78188	0	4.86193	0	3.70531	4.11021	2.76275	2.00985	3.36626	4.09621	3.78533	1.99375	3.68646	2.55362
ENSMUSG00000049922	Slc35c1	Slc35c1	139.417	112.637	148.591	158.722	162.46	126.369	134.622	144.974	191.21	129.729	147.282	97.9092	34.4387	90.5623	113.629	127.416	98.5381	117.576	167.191	141.319	102.961	102.678	143.245	163.432
ENSMUSG00000049926	Olfr921	Olfr921	0	0	0	0	0	0	0	0	0	0	0	0	0	0	0	0	0	0	0	0	0	0	0	0
ENSMUSG00000049928	Glp2r	Glp2r	4.67843	7.71485	6.12745	7.66771	15.7818	9.79608	11.2969	10.6948	8.10213	7.30865	5.73826	23.8497	4.05161	5.80528	9.88081	21.5786	7.36733	3.01478	1.12209	5.12026	4.5424	6.97814	3.15982	7.66086
ENSMUSG00000049929	Lpar4	Lpar4	25.2635	13.8867	27.5735	47.5398	28.7786	28.4086	17.8868	20.2013	14.5838	25.5803	21.0403	12.5525	48.6193	49.9254	30.8775	57.5429	35.9158	35.1724	43.7614	48.1305	75.7067	44.8595	45.2907	62.9893
ENSMUSG00000049932	H2afx	H2afx	192.751	177.442	177.696	139.552	173.6	180.248	157.216	179.435	202.553	183.63	154.933	139.332	196.098	275.17	211.202	243.53	276.275	284.394	276.034	233.484	340.68	218.316	248.046	247.701
ENSMUSG00000049939	Lrrc4	Lrrc4	1020.83	857.891	718.443	752.202	922.773	859.117	579.909	932.824	985.218	945.557	1015.67	1001.69	324.534	714.049	460.693	601.118	710.948	626.068	561.044	707.62	495.122	630.026	490.299	500.51
ENSMUSG00000049940	Pgrmc2	Pgrmc2	1322.12	1359.36	1199.45	1263.64	1191.99	1103.04	951.766	1259.61	1045.17	1004.94	1137.13	1236.42	1655.89	1148.28	1275.86	928.907	980.776	1132.55	1054.76	1055.8	1018.26	941.052	1009.04	1073.37
ENSMUSG00000049946	BC030500	BC030500	28.0706	26.2305	35.2328	21.4696	30.6353	28.4086	19.7696	8.31817	19.4451	37.4568	27.7349	37.6574	4.45677	8.12739	9.88081	19.5235	12.8928	9.04433	11.2209	8.19242	14.3843	8.97189	12.1126	5.10724
ENSMUSG00000049950	Rpp38	Rpp38	24.3278	18.5156	19.9142	23.7699	24.1369	29.3883	25.4181	15.448	16.2043	17.358	21.0403	13.8077	10.9393	18.5769	16.0563	24.6613	15.6556	20.0985	12.343	17.4089	24.9832	19.9375	27.9117	16.1729
ENSMUSG00000049957	Ccdc137	Ccdc137	105.732	101.836	140.931	141.086	121.613	137.145	152.509	148.539	126.393	121.506	150.151	135.567	145.453	121.911	163.033	142.83	142.742	132.65	111.087	137.223	118.102	105.669	131.133	171.944
ENSMUSG00000049960	Mrps16	Mrps16	177.78	141.953	124.081	121.15	142.965	131.268	80.0199	162.799	150.7	139.778	128.154	150.63	237.829	145.132	184.03	147.968	145.505	156.768	188.511	149.512	214.25	167.475	172.21	155.771
ENSMUSG00000049969	Plekhf2	Plekhf2	74.8548	72.5196	65.8701	62.8752	72.4108	81.3075	100.731	68.922	76.16	82.2223	86.0739	85.3568	83.4631	117.267	96.3379	118.169	93.0126	127.625	126.796	159.752	191.538	210.341	159.571	157.473
ENSMUSG00000049971	Glt1d1	Glt1d1	84.2117	74.0626	84.2524	101.981	89.1209	74.4502	96.0239	79.6168	89.1234	76.7408	79.3793	70.2938	73.7393	63.8581	61.7551	46.2399	59.8596	58.2857	56.1044	52.2267	60.5654	49.8439	56.3501	41.7091
ENSMUSG00000049972	Skint9	Skint9	0	0	0	0	0	0	0	0	0	0	0	0	0	0	0	0	0	0	0	0	0	0	0	0
ENSMUSG00000049985	Ankrd55	Ankrd55	0	0	1.53186	6.13417	0.928343	0.979608	3.76564	4.75324	6.4817	4.56791	3.82551	1.25525	2.43096	3.48317	0	5.13776	2.76275	1.00493	11.2209	1.02405	1.51413	1.99375	1.05327	5.95845
ENSMUSG00000049988	Lrrc25	Lrrc25	0	0	0	0	0	0	0	1.18831	0	0	0	0	3.64645	1.16106	2.4702	2.0551	2.76275	3.01478	2.24418	2.0481	3.02827	3.98751	2.63318	1.70241
ENSMUSG00000049999	Ppp1r3d	Ppp1r3d	68.305	50.918	45.9559	39.8721	54.7722	65.6338	36.715	64.1688	63.1966	52.0741	70.7719	51.4651	51.0503	62.697	61.7551	44.1848	62.6223	71.3497	54.9823	45.0583	43.9099	50.8407	38.4445	38.3043
ENSMUSG00000050002	Idnk	Idnk	41.1701	26.2305	30.6372	41.4056	27.8503	12.7349	76.2543	40.4026	59.9557	45.6791	34.4296	23.8497	59.5586	41.798	51.8743	33.9092	29.4693	34.1675	57.2265	59.395	37.8533	35.8876	44.7641	40.0067
ENSMUSG00000050010	Shisa3	Shisa3	5.61411	9.25782	6.12745	13.8019	1.85669	6.85726	7.53129	13.0714	3.24085	7.30865	7.65101	11.2972	8.50838	11.6106	8.64571	3.08266	11.9719	7.03448	5.61044	5.12026	9.84187	1.99375	8.42619	5.95845
ENSMUSG00000050014	Apol10b	Apol10b	3.74274	1.54297	1.53186	6.90094	7.42675	1.95922	1.88282	4.75324	4.86128	2.74074	6.69464	1.25525	14.5858	5.80528	7.41061	3.08266	3.68367	5.02463	14.5871	12.2886	23.4691	19.9375	12.6393	20.429
ENSMUSG00000050015	Olfr350	Olfr350	0	0	0	0	0	0	0	0	0	0	0	0	0	0	0	0	0	0	0	0	0	0	0	0
ENSMUSG00000050017	Pitpnb	Pitpnb	178.716	171.27	188.419	184.025	215.376	199.84	234.411	144.974	183.108	177.235	187.45	197.074	108.583	185.769	186.5	201.4	185.104	169.832	158.214	165.896	197.594	186.416	190.116	199.182
ENSMUSG00000050022	Amz1	Amz1	200.237	163.555	248.162	207.028	177.314	145.962	178.868	218.649	205.794	140.692	140.587	246.028	778.314	341.35	654.604	302.1	313.112	344.689	498.207	409.621	419.415	377.816	364.959	338.78
ENSMUSG00000050023	Olfr1176	Olfr1176	0	0	0	0	0	0	0	0	0	0	0	0	0	0	0	0	0	0	0	0	0	0	0	0
ENSMUSG00000050028	Olfr745	Olfr745	0	0	0	0	0	0	0	0	0	0	0	0	0	0	0	0	0	0	0	0	0	0	0	0
ENSMUSG00000050029	Rap2c	Rap2c	149.71	185.156	234.375	143.386	196.809	172.411	182.634	209.143	197.692	216.519	194.144	199.584	290.905	222.923	230.964	174.684	209.048	245.202	251.348	262.157	253.617	265.169	299.656	325.161
ENSMUSG00000050030	Olfr728	Olfr728	0	0	0	0	0	0	0	0	0	0	0	0	0	0	0	0	0	0	0	0	0	0	0	0
ENSMUSG00000050035	Fhl4	Fhl4	0.935685	0	1.53186	0.766771	0.928343	0.979608	1.88282	0	0	0.913581	0.956377	2.51049	0.405161	0	0	1.02755	0.920917	0	1.12209	1.02405	1.51413	0.996877	1.57991	2.55362
ENSMUSG00000050043	Tmx2	Tmx2	755.098	709.766	719.975	658.656	628.488	642.623	665.577	881.727	596.316	601.136	629.296	606.284	822.882	586.333	821.343	626.807	547.025	529.596	574.509	569.373	455.754	420.682	482.926	493.7
ENSMUSG00000050050	Ccdc158	Ccdc158	3.74274	4.62891	3.06372	2.30031	5.57006	0.979608	1.88282	3.56493	3.24085	3.65433	4.78188	3.76574	2.83613	2.32211	4.94041	2.0551	2.76275	6.02955	6.73253	2.0481	10.5989	4.98439	6.84628	5.10724
ENSMUSG00000050052	Tdrp	Tdrp	42.1058	38.5742	50.5514	36.805	58.4856	52.8989	66.8402	43.9675	58.3353	48.4198	40.1678	38.9127	34.4387	51.0864	39.5233	67.8185	36.8367	42.2069	37.0289	43.0102	37.0963	31.9001	32.1248	34.0483
ENSMUSG00000050058	Prm3	Prm3	0	0	0	0	0	0	0	0	0	0	0	0	0	0	0	0	0	0	0	0	0	0	0	0
ENSMUSG00000050063	Klk6	Klk6	0	1.54297	4.59559	1.53354	3.71337	1.95922	11.2969	2.37662	14.5838	18.2716	0	6.27623	83.4631	42.9591	76.5763	19.5235	35.9158	37.1822	131.284	135.175	109.775	68.7845	107.434	85.1207
ENSMUSG00000050064	Zfp697	Zfp697	208.658	195.957	205.269	207.795	198.665	184.166	158.157	207.954	189.59	146.173	200.839	182.011	159.228	164.87	181.56	101.728	149.189	148.729	150.36	137.223	141.572	113.644	109.54	166.837
ENSMUSG00000050066	A130023I24Rik	A130023I24Rik	0	0	0	0	0	0	0	0	0	0	0	0	0	0	0	0	0	0	0	0	0.757067	0	0	0
ENSMUSG00000050069	Grem2	Grem2	24.3278	40.1172	62.8063	38.3385	42.7038	57.7969	16.004	26.1428	51.8536	26.4939	34.4296	22.5944	18.2322	30.1874	14.8212	58.5705	57.0968	68.3349	15.7092	26.6254	22.712	32.8969	39.4977	35.7507
ENSMUSG00000050071	Bex1	Bex1	261.992	202.129	196.078	234.632	210.734	174.37	287.13	186.565	183.108	143.432	253.44	276.154	87.1096	150.937	140.802	99.6726	141.821	166.818	215.441	168.969	124.916	125.607	117.44	140.449
ENSMUSG00000050074	Spink8	Spink8	8.42117	3.08594	3.06372	6.90094	7.42675	1.95922	12.2383	10.6948	9.72255	2.74074	7.65101	21.3392	5.67225	3.48317	7.41061	7.19287	1.84183	4.0197	17.9534	12.2886	12.8701	15.95	11.0594	11.9169
ENSMUSG00000050075	Gpr171	Gpr171	0	0	0	0	0	0	0	0	0	0	0	0	2.0258	0	1.2351	0	0	4.0197	5.61044	5.12026	8.32774	5.98126	7.37291	7.66086
ENSMUSG00000050079	Rspry1	Rspry1	101.054	108.008	128.676	142.619	131.825	140.084	136.505	116.454	124.773	134.296	135.805	138.077	120.738	135.844	118.57	158.243	176.816	145.714	150.36	114.694	174.125	177.444	138.505	116.615
ENSMUSG00000050085	Olfr622	Olfr622	0	0	0	0	0	0	0	0	0	0	0	0	0	0	0	0	0	0	0	0	0	0	0	0
ENSMUSG00000050087	Cby3	Cby3	0	0	0	0.766771	0	0.979608	0	0	6.4817	0.913581	0.956377	0	1.21548	0	1.2351	0	0.920917	0	0	2.0481	0	0.996877	0.526637	0.851207
ENSMUSG00000050088	1600012H06Rik	1600012H06Rik	42.1058	38.5742	45.9559	39.8721	38.0621	48.0008	29.1837	39.2143	50.2332	42.9383	36.3423	66.5281	34.8438	67.3412	48.169	47.2674	45.1249	31.1527	46.0056	66.5634	65.1078	44.8595	52.137	57.0309
ENSMUSG00000050089	Akap4	Akap4	0	0	0	0	0	0	0	0	0	0	0	0	0	0	0	0	0	0	0	0	0	0	0	0
ENSMUSG00000050092	Sprr2b	Sprr2b	0	0	0	0	0	0	0	0	0	0	0	0	0	0	0	0	0	0	0	0	0	0	0	0
ENSMUSG00000050097	Ces2b	Ces2b	0	0	0	0	0.928343	0	0	0	0	0.913581	0	0	1.62064	0	1.2351	0	2.76275	4.0197	3.36626	1.02405	1.51413	0	3.68646	0
ENSMUSG00000050100	Hmx2	Hmx2	0	0	0	0	0	0	0	0	0	0	0.956377	0	0	0	0	0	0	0	0	0	0	0	0	0
ENSMUSG00000050102	Vmn1r235	Vmn1r235	0	0	0	0	0	0	0	0	0	0	0	0	0	0	0	0	0	0	0	0	0	0	0	0
ENSMUSG00000050103	Agmo	Agmo	20.5851	18.5156	29.1054	19.1693	27.8503	25.4698	38.5978	23.7662	37.2698	33.8025	36.3423	18.8287	11.7497	32.5096	3.70531	39.047	30.3903	15.0739	31.4185	24.5773	23.4691	40.872	23.6986	27.2386
ENSMUSG00000050105	Grrp1	Grrp1	30.8776	23.1445	22.9779	32.9711	18.5669	26.4494	16.004	36.8376	30.7881	24.6667	26.7785	41.4231	245.933	75.4686	98.8081	63.7082	64.4642	172.847	118.941	151.56	267.245	164.485	159.571	211.951
ENSMUSG00000050106	Tmc8	Tmc8	0	0	0	0	1.85669	0	0	0	0	0.913581	0	0	0.405161	0	1.2351	0	0.920917	1.00493	3.36626	0	0.757067	0.996877	0.526637	2.55362
ENSMUSG00000050107	Gsg2	Gsg2	0	0	0	0.766771	1.85669	0	0	0	0	0	0	0	12.1548	8.12739	7.41061	11.3031	8.28825	5.02463	5.61044	5.12026	13.6272	15.95	8.95282	4.25603
ENSMUSG00000050108	Bpifc	Bpifc	0.935685	0	0	1.53354	0.928343	0.979608	0.941411	0	1.62043	0	0	2.51049	0	2.32211	0	1.02755	0	3.01478	1.12209	3.07216	2.2712	0	0	2.55362
ENSMUSG00000050114	Prdx6b	Prdx6b	0	0	1.53186	0	0	0.979608	0	0	0	0	0	0	0	0	0	0	0	0	0	0	0	0.996877	0	0.851207
ENSMUSG00000050121	Opalin	Opalin	73.9191	70.9766	98.0392	67.4758	63.1273	66.6134	61.1917	60.6038	72.9191	73.0865	64.0772	50.2099	55.507	67.3412	60.52	64.7358	92.0917	76.3743	124.552	104.453	77.2208	90.7158	62.6698	91.9303
ENSMUSG00000050122	Vwa3b	Vwa3b	0.935685	3.08594	3.06372	0.766771	2.78503	2.93883	1.88282	1.18831	0	0.913581	0	0	2.0258	0	3.70531	1.02755	1.84183	4.0197	6.73253	1.02405	0	7.97502	2.63318	3.40483
ENSMUSG00000050128	Olfr1023	Olfr1023	0	0	0	0	0	0	0	0	0	0	0	0	0	0	0	0	0	0	0	0	0	0	0	0
ENSMUSG00000050132	Sarm1	Sarm1	56.1411	83.3204	78.125	57.5078	62.199	65.6338	44.2463	62.9805	76.16	70.3458	56.4262	42.6784	85.8941	67.3412	45.6988	69.8736	63.5433	52.2561	51.616	48.1305	39.3675	47.8501	45.8174	57.0309
ENSMUSG00000050134	Olfr430	Olfr430	0	0	0	0	0	0	0	0	0	0	0	0	0	0	0	0	0	0	0	0	0	0	0	0
ENSMUSG00000050138	Kcnk12	Kcnk12	31.8133	24.6875	21.4461	15.3354	18.5669	20.5718	9.41411	24.9545	27.5472	49.3334	32.5168	32.6364	16.2064	13.9327	12.351	9.24797	28.5484	24.1182	11.2209	13.3127	14.3843	9.96877	12.6393	10.2145
ENSMUSG00000050141	Fam205c	Fam205c	0	0	3.06372	0	0	0	0	2.37662	0	0	0	2.51049	0.405161	1.16106	0	0	0	0	0	1.02405	0.757067	0	0	0
ENSMUSG00000050144	Slc25a44	Slc25a44	611.938	604.844	537.683	631.819	609.921	607.357	507.42	633.37	572.01	534.445	563.306	664.026	554.26	499.254	624.962	681.267	537.815	548.689	499.329	516.122	473.167	550.276	511.364	468.164
ENSMUSG00000050147	F2rl3	F2rl3	0.935685	0	0	0.766771	0.928343	1.95922	0	1.18831	0	0	0.956377	1.25525	1.21548	0	1.2351	2.0551	0	0	1.12209	1.02405	1.51413	0.996877	2.63318	0.851207
ENSMUSG00000050148	Ubqln2	Ubqln2	742.934	654.219	755.208	729.966	1002.61	904.179	854.801	573.954	841.001	939.162	953.507	903.778	185.564	772.102	277.898	964.872	775.412	730.581	646.322	748.582	782.05	929.089	749.93	703.948
ENSMUSG00000050150	Slc9b1	Slc9b1	0.935685	4.62891	1.53186	1.53354	1.85669	2.93883	0.941411	2.37662	0	5.48149	0	1.25525	6.88773	1.16106	2.4702	1.02755	0	2.00985	2.24418	1.02405	4.5424	0	2.63318	2.55362
ENSMUSG00000050157	Gm867	Gm867	0	1.54297	0	0.766771	0	0	0	0	0	0	0	0	0.405161	0	0	0	0	0	0	0	0	1.99375	0	1.70241
ENSMUSG00000050158	Olfr165	Olfr165	0	0	0	0	0	0	0	0	0	0	0	0	0	0	0	0	0	0	0	0	0	0	0	0
ENSMUSG00000050164	Mchr1	Mchr1	71.1121	72.5196	76.5931	74.3768	71.4824	75.4299	54.6018	64.1688	66.4374	74.9137	67.9027	66.5281	66.0412	46.4422	66.6955	68.846	41.4413	43.2118	46.0056	59.395	49.9664	57.8189	38.9711	47.6676
ENSMUSG00000050174	Nudt6	Nudt6	19.6494	27.7735	16.8505	22.2363	20.4235	27.429	16.004	15.448	24.3064	31.0618	12.4329	12.5525	21.8787	26.7043	24.702	22.6062	27.6275	17.0837	7.85461	9.21647	24.2261	34.8907	26.8585	28.0898
ENSMUSG00000050179	A930002I21Rik	A930002I21Rik	0	0	0	0	0	0	0	0	0	0	0	0	0	0	0	0	0	0	0	0	0	0	0	0
ENSMUSG00000050188	Lsm10	Lsm10	71.1121	60.1758	88.848	68.2426	54.7722	79.3483	64.9573	71.2986	68.0579	72.1729	42.0806	79.0805	175.435	85.9181	121.04	68.846	96.6963	91.4482	79.6682	101.381	114.317	87.7252	102.167	79.1622
ENSMUSG00000050189	Etos1	Etos1	0	0	0	0	0	0	0	0	0	0	0	0	0	0	0	1.02755	0	0	0	0	0.757067	0	0	0
ENSMUSG00000050190	Gm5346	Gm5346	0	0	0	0	0	0	0	0	0	0	0	0	0	0	0	0	0	0	0	0	0	0	0	0
ENSMUSG00000050192	Eif5a2	Eif5a2	71.1121	57.0899	84.2524	53.6739	85.4076	71.5114	101.672	57.0389	72.9191	77.6544	107.114	74.0596	12.56	78.9518	13.5861	72.9562	54.3341	65.3201	54.9823	54.2748	57.5371	45.8563	71.0959	61.2869
ENSMUSG00000050195	Scd4	Scd4	0.935685	0	1.53186	0	0	0.979608	0	0	0	0	1.91275	2.51049	1.21548	1.16106	0	2.0551	0.920917	0	4.48835	0	0	0.996877	1.05327	0.851207
ENSMUSG00000050197	Rhox13	Rhox13	0	0	0	0	0	0	0	0	0	0	0	0	0	0	0	0	0	0	0	0	0	0	0.526637	0
ENSMUSG00000050198	Olfr768	Olfr768	0	0	0	0	0	0	0	0	0	0	0	0	0	0	0	0	0	0	0	0	0	0	0	0
ENSMUSG00000050199	Lgr4	Lgr4	225.5	319.395	287.99	276.804	279.431	315.434	293.72	232.909	230.1	217.432	272.567	222.179	37.2748	248.466	109.924	172.629	174.053	189.931	210.952	262.157	201.38	225.294	193.802	205.141
ENSMUSG00000050201	Otop2	Otop2	2.80706	3.08594	1.53186	1.53354	0	0	6.58987	0	0	0	0.956377	0	1.62064	2.32211	0	5.13776	2.76275	0	1.12209	1.02405	1.51413	0	0	1.70241
ENSMUSG00000050211	Pla2g4e	Pla2g4e	32.749	55.5469	59.7426	55.9743	32.492	42.1232	23.5353	36.8376	27.5472	39.284	28.6913	36.4022	20.6632	51.0864	29.6424	26.7164	34.9948	42.2069	14.5871	20.481	7.57067	1.99375	11.0594	18.7266
ENSMUSG00000050212	Eva1b	Eva1b	11.2282	10.8008	15.3186	16.1022	13.9251	11.7553	11.2969	7.12986	19.4451	9.13581	9.56377	11.2972	85.0838	23.2211	54.3445	30.8266	34.9948	31.1527	40.3952	49.1545	68.8931	23.925	39.4977	34.0483
ENSMUSG00000050213	Snip1	Snip1	98.2469	126.524	133.272	107.348	128.111	112.655	129.915	96.2532	147.459	148	142.5	129.29	30.7922	132.36	77.8114	102.755	124.324	112.552	129.04	147.464	168.826	118.628	127.973	147.259
ENSMUSG00000050215	Olfr70	Olfr70	0	0	0	0	0	0	0	0	0	0	0	0	0	0	0	0	0	0	0	0	0	0	0	0
ENSMUSG00000050217	Lgsn	Lgsn	0	0	0	0	0	0	0	0	0	0	0	0	0	0	0	0	0	0	0	0	0	0	0	0
ENSMUSG00000050222	Il17d	Il17d	135.674	104.922	104.167	81.2777	119.756	118.533	65.8987	196.071	152.32	162.617	113.809	144.353	96.8334	98.6897	114.864	91.4522	118.798	110.542	121.185	90.1166	68.8931	131.588	105.327	111.508
ENSMUSG00000050224	Krtap13	Krtap13	0	0	0	0	0	0	0	0	0	0	0	0	0	0	0	0	0	0	0	0	0	0	0	0
ENSMUSG00000050229	Pigm	Pigm	63.6266	58.6329	62.8063	85.8783	76.1241	54.8581	93.1997	73.6753	68.0579	61.2099	88.943	50.2099	51.0503	106.817	72.871	96.5899	115.115	110.542	105.476	83.9723	102.961	144.547	127.446	108.103
ENSMUSG00000050232	Cxcr3	Cxcr3	0	0	1.53186	0	0	0.979608	0	1.18831	0	0.913581	0	0	0.810322	0	1.2351	0	2.76275	1.00493	0	0	5.29947	0	1.05327	0
ENSMUSG00000050234	Gja4	Gja4	29.0062	20.0586	35.2328	19.1693	21.3519	18.6126	10.3555	13.0714	24.3064	14.6173	13.3893	11.2972	86.7044	32.5096	67.9306	29.799	42.3622	58.2857	38.151	36.8659	52.9947	32.8969	45.2907	74.055
ENSMUSG00000050239	Krtap24-1	Krtap24-1	0	0	0	0	0	0	0	0	0	0	0	0	0	0	0	0	0	0	0	0	0	0	0	0
ENSMUSG00000050240	Hic2	Hic2	129.125	98.7501	165.441	134.185	103.974	85.2259	123.325	97.4415	85.8825	102.321	125.285	125.525	55.9122	107.978	72.871	83.2317	72.7524	56.2758	70.6915	97.285	76.4638	99.6877	74.7824	77.4598
ENSMUSG00000050241	Klre1	Klre1	0	0	0	0	0	0	1.88282	0	0	0.913581	0.956377	0	0	0	0	0	0	0	1.12209	0	2.2712	0	0	0.851207
ENSMUSG00000050243	Gm5446	Gm5446	0	0	0	0	0	1.95922	0	0	0	0	0	0	0	0	0	1.02755	0	0	1.12209	0	0	0	0	0
ENSMUSG00000050244	Heatr1	Heatr1	13.0996	7.71485	26.0417	23.7699	10.2118	17.633	21.6524	16.6363	9.72255	21.0124	23.9094	23.8497	19.4477	12.7716	23.4669	24.6613	18.4183	22.1084	20.1976	24.5773	19.6837	14.9532	24.7519	22.1314
ENSMUSG00000050248	Evc2	Evc2	53.334	37.0313	33.701	40.6388	38.0621	58.7765	30.1251	39.2143	38.8902	55.7285	42.0806	43.9336	36.4645	38.3148	41.9935	27.7439	23.0229	35.1724	54.9823	26.6254	39.3675	12.9594	31.0716	27.2386
ENSMUSG00000050251	Olfr809	Olfr809	0	0	0	0	0	0	0	0	0	0	0	0	0	0	0	0	0	0	0	0	0	0	0	0
ENSMUSG00000050266	Olfr690	Olfr690	0	0	3.06372	0	0	0	0.941411	0	0	0	0	0	2.43096	0	0	0	0	0	0	1.02405	0	0	0	0
ENSMUSG00000050270	Tmem220	Tmem220	14.971	24.6875	6.12745	28.3705	16.7102	13.7145	16.004	4.75324	8.10213	12.7901	14.3456	13.8077	45.378	20.899	37.0531	13.3582	23.9438	27.133	19.0755	29.6975	43.9099	19.9375	25.8052	22.1314
ENSMUSG00000050271	Prag1	Prag1	47.7199	49.375	33.701	40.6388	60.3423	42.1232	54.6018	49.909	58.3353	44.7655	56.4262	56.4861	20.258	41.798	27.1722	32.8817	33.153	40.197	67.3253	39.938	45.424	55.8251	44.2375	42.5603
ENSMUSG00000050272	Dscam	Dscam	274.156	236.074	258.885	246.133	259.936	260.576	241.943	230.532	243.064	233.877	252.483	294.983	102.101	224.084	151.918	191.125	204.444	178.877	181.778	200.714	115.074	178.441	155.358	158.324
ENSMUSG00000050276	Mrgprg	Mrgprg	0	0	0	0	0	0	0	0	0	0	0	0	0	0	0	0	0	0	0	0	0	0	0	0
ENSMUSG00000050281	Olfr630	Olfr630	0	0	0	0	0	0	0	0	0	0	0	0	0	0	0	0	0	0	0	0	0	0	0	0
ENSMUSG00000050288	Fzd2	Fzd2	45.8486	41.6602	65.8701	58.2746	71.4824	81.3075	85.6684	92.6882	58.3353	72.1729	78.4229	51.4651	60.369	91.7234	76.5763	57.5429	82.8825	69.3398	85.2787	98.309	124.159	41.8688	73.2025	63.8405
ENSMUSG00000050295	Foxc1	Foxc1	56.1411	55.5469	49.0196	63.642	76.1241	65.6338	34.8322	57.0389	59.9557	78.568	60.2517	61.5071	213.115	127.716	109.924	89.3971	146.426	134.66	151.482	144.391	312.669	82.7408	190.642	151.515
ENSMUSG00000050296	Abca12	Abca12	0	0	0	0	0	0	0	1.18831	0	0	0	0	0	0	0	0	0	1.00493	0	0	0	0	0	1.70241
ENSMUSG00000050299	Gm9843	Gm9843	126.317	78.6915	73.5294	85.1115	89.1209	91.1036	41.4221	95.0649	105.328	120.593	64.0772	97.9092	190.426	104.495	163.033	138.72	152.872	165.813	143.627	110.598	155.956	210.341	153.778	161.729
ENSMUSG00000050304	Slc25a2	Slc25a2	1.87137	3.08594	0	0	1.85669	6.85726	1.88282	4.75324	3.24085	3.65433	1.91275	1.25525	4.45677	0	2.4702	2.0551	1.84183	0	5.61044	2.0481	0	1.99375	1.57991	1.70241
ENSMUSG00000050310	Rictor	Rictor	470.65	435.117	482.536	430.158	471.598	512.335	456.584	474.136	497.471	474.149	561.393	508.375	271.863	495.771	286.544	369.919	382.18	424.078	409.562	434.198	453.483	399.748	448.168	485.188
ENSMUSG00000050312	Nsun3	Nsun3	101.99	118.809	84.2524	89.7122	75.1958	94.0424	97.9067	84.3701	92.3642	82.2223	79.3793	66.5281	45.378	80.1128	67.9306	85.2868	67.2269	68.3349	63.959	109.574	87.8198	63.8001	74.7824	88.5255
ENSMUSG00000050315	Synpo2	Synpo2	16.8423	4.62891	19.9142	18.4025	14.8535	6.85726	16.9454	17.8247	16.2043	27.4074	25.8222	13.8077	29.1716	17.4158	27.1722	29.799	32.2321	18.0887	22.4418	23.5532	24.9832	34.8907	20.5388	32.3459
ENSMUSG00000050321	Neto1	Neto1	90.7614	72.5196	139.399	76.6771	168.958	113.635	92.2582	54.6623	110.189	137.951	101.376	116.738	69.6877	105.656	75.3412	108.921	113.273	85.4186	74.0578	67.5875	87.8198	85.7314	86.895	65.5429
ENSMUSG00000050323	Ndufaf6	Ndufaf6	23.3921	50.918	36.7647	29.1373	19.4952	27.429	48.0119	49.909	30.7881	24.6667	28.6913	33.8917	16.6116	34.8317	41.9935	33.9092	26.7066	22.1084	28.0522	28.6735	30.2827	35.8876	30.5449	33.1971
ENSMUSG00000050328	Hoxc12	Hoxc12	0	0	0	0	0	0	0	0	0	0	0	0	0	0	0	0	0	0	0	0	0	0	0	0
ENSMUSG00000050332	Amer1	Amer1	58.9482	58.6329	64.3382	43.7059	30.6353	48.0008	57.4261	27.3311	40.5106	27.4074	54.5135	35.1469	69.6877	51.0864	46.9339	41.1021	30.3903	45.2216	26.9301	39.938	46.9382	23.925	34.2314	23.8338
ENSMUSG00000050334	C130071C03Rik	C130071C03Rik	262.927	297.793	373.774	320.51	283.145	319.352	433.99	331.539	304.64	330.716	310.822	348.959	153.151	286.781	195.146	248.668	299.298	287.409	209.83	232.46	198.352	240.247	226.98	235.784
ENSMUSG00000050335	Lgals3	Lgals3	0	3.08594	0	3.83385	0.928343	0	2.82423	5.94155	4.86128	17.358	4.78188	8.78673	562.363	191.574	442.166	143.857	255.094	231.133	341.115	480.281	747.225	397.754	576.14	478.378
ENSMUSG00000050343	Olfr1378	Olfr1378	0	0	0	0	0	0	0	0	0	0	0	0	0	0	0	0	0	0	0	0	0	0	0	0
ENSMUSG00000050345	4930486L24Rik	4930486L24Rik	1.87137	1.54297	0	0.766771	0	0	5.64846	0	0	0	1.91275	5.02099	0.810322	4.64422	2.4702	3.08266	0.920917	8.0394	3.36626	3.07216	18.1696	9.96877	3.68646	17.0241
ENSMUSG00000050350	Gpr18	Gpr18	0	0	0	0	0	0	0	0	0	0	0	0	0.810322	0	0	0	0	0	0	0	2.2712	0.996877	0	3.40483
ENSMUSG00000050357	Carmil2	Carmil2	54.2697	61.7188	59.7426	35.2715	58.4856	54.8581	31.0666	62.9805	66.4374	63.0371	45.9061	46.4441	27.1458	44.1201	35.818	43.1572	49.7295	52.2561	26.9301	40.9621	32.5539	35.8876	37.9178	37.4531
ENSMUSG00000050359	Sprr1a	Sprr1a	0	0	0	0	0	0	0	0	0	0	0	0	2.43096	8.12739	1.2351	4.11021	4.60458	4.0197	0	1.02405	2.2712	0.996877	1.05327	5.95845
ENSMUSG00000050366	Olfr524	Olfr524	0	0	0	0	0	0	0	0	0	0	0	0	0	0	0	0	0	0	0	0	0	0	0	0
ENSMUSG00000050368	Hoxd10	Hoxd10	0	0	0	0	0	0	0	0	0	0	0	0	0	0	0	0	0	0	0	0	0	0	0.526637	0
ENSMUSG00000050370	Ch25h	Ch25h	0.935685	3.08594	1.53186	4.60062	3.71337	0.979608	0	3.56493	3.24085	10.0494	5.73826	1.25525	4.45677	103.334	6.17551	54.4603	110.51	146.719	100.988	108.55	256.646	271.151	285.964	164.283
ENSMUSG00000050373	Snx21	Snx21	144.095	129.609	101.103	125.75	96.5477	95.022	79.0785	105.76	95.6051	121.506	110.94	104.185	118.712	99.8508	124.745	107.893	81.0407	90.4433	92.0112	73.7318	74.9496	96.6971	77.9422	89.3767
ENSMUSG00000050377	Il31ra	Il31ra	0.935685	0	0	1.53354	0	0	0.941411	1.18831	0	0	0	0	1.21548	0	0	0	0	0	1.12209	2.0481	0	1.99375	0	0
ENSMUSG00000050379	Sept6	Sept6	499.656	557.012	549.938	548.241	562.576	546.622	528.131	407.591	450.478	455.877	461.93	410.466	294.552	399.403	331.007	301.073	380.339	369.812	292.865	288.783	232.42	187.413	243.833	263.023
ENSMUSG00000050382	Kif7	Kif7	1.87137	12.3438	4.59559	7.66771	6.4984	4.89804	4.70705	3.56493	14.5838	6.39507	4.78188	7.53148	10.5342	4.64422	12.351	11.3031	11.9719	11.0542	13.4651	10.2405	14.3843	13.9563	16.8524	10.2145
ENSMUSG00000050383	Svs3b	Svs3b	0	0	0	0	0	0	0	0	0	0	0	0	0	0	0	0	0	0	0	0	0	0	0	0
ENSMUSG00000050390	C77080	C77080	61.7552	66.3477	114.89	89.7122	117.9	97.9608	119.559	80.8051	100.466	92.2717	123.373	105.441	14.9909	81.2739	23.4669	59.598	52.4923	61.3004	72.9357	73.7318	89.3339	75.7627	69.516	58.7333
ENSMUSG00000050394	Armcx6	Armcx6	3.74274	9.25782	4.59559	8.43448	3.71337	6.85726	13.1797	4.75324	16.2043	12.7901	12.4329	7.53148	25.5251	6.96633	12.351	10.2755	8.28825	8.0394	12.343	3.07216	6.8136	7.97502	10.5327	8.51207
ENSMUSG00000050395	Tnfsf15	Tnfsf15	0	0	0	0	0	0	0	0	0	0	0	0	0.405161	0	0	2.0551	0.920917	2.00985	1.12209	1.02405	3.78533	0	1.05327	0.851207
ENSMUSG00000050397	Foxl2	Foxl2	0	0	0	0	0	0	0	0	0	0	0	0	0	0	0	0	0	0	0	0	0	0	0	0
ENSMUSG00000050410	Tcf19	Tcf19	22.4564	18.5156	21.4461	13.0351	11.1401	16.6533	17.8868	13.0714	11.343	24.6667	22.953	15.063	39.3006	37.1538	59.2849	35.9643	41.4413	24.1182	42.6393	36.8659	48.4523	26.9157	25.8052	40.0067
ENSMUSG00000050423	Ppp1r3g	Ppp1r3g	66.4336	81.7774	45.9559	60.5749	49.2022	58.7765	52.719	58.2272	45.3719	47.5062	65.99	79.0805	48.6193	55.7307	60.52	55.4878	26.7066	39.1921	37.0289	52.2267	18.1696	63.8001	41.0777	48.5188
ENSMUSG00000050424	Pnma5	Pnma5	0	0	0	0	1.85669	0	0	1.18831	0	0	0	0	0	3.48317	0	0	0	0	0	0	0	0	0	0.851207
ENSMUSG00000050425	Mrgprb2	Mrgprb2	0	0	0	0	0	0	0	0	0	0	0	0	0	0	0	0	0	0	0	0	0	0	0	0
ENSMUSG00000050428	Fbxo46	Fbxo46	259.185	209.844	257.353	192.459	176.385	210.616	202.403	289.948	264.129	224.741	232.4	229.71	240.665	236.855	240.845	141.802	172.211	176.867	245.737	220.171	205.165	138.566	195.382	191.522
ENSMUSG00000050431	NA	NA	0	0	0	0	0	0	0	0	0	0	0	0	0	0	0	0	0	0	0	0	0	0	0	0
ENSMUSG00000050435	Ube2dnl1	Ube2dnl1	0	0	0	0	0	0	0	0	0	0	0	0	0	0	0	0	0	0	0	0	0	0	0	0
ENSMUSG00000050439	Enthd1	Enthd1	0	0	0	0	0	0	0	0	0	0	0	0	0	0	0	0	0	0	0	0	0	0	0	0
ENSMUSG00000050440	Hamp	Hamp	0	0	0	0	0	0	0	0	0	0	0	0	0	0	0	0	0	0	0	0	0	0	0	0
ENSMUSG00000050445	Cyp8b1	Cyp8b1	0	0	0	0	0	0	0	0	0	0	0	0	0	0	0	0	0	0	0	0	0	0	0	0
ENSMUSG00000050447	Lypd6	Lypd6	83.276	89.4922	56.6789	87.4119	97.476	89.1444	109.204	87.935	77.7804	86.7902	88.943	92.8883	50.2399	73.1465	41.9935	64.7358	88.408	78.3842	70.6915	45.0583	56.023	67.7876	65.8296	57.0309
ENSMUSG00000050463	Krt78	Krt78	0	0	0	0.766771	0	0	0	0	0	0	0.956377	0	0	0	0	0	0	0	0	0	0	0	0	0
ENSMUSG00000050468	Astl	Astl	0	0	0	0	0	0	0	0	0	0	0	0	0	0	0	0	0	0	0	0	0	0	0	0
ENSMUSG00000050471	Fam118b	Fam118b	70.1764	98.7501	85.7843	91.2457	83.5509	102.859	140.27	111.701	61.5762	104.148	78.4229	87.8673	70.9031	98.6897	111.159	120.224	86.5662	101.497	115.575	94.2128	100.69	111.65	101.641	114.062
ENSMUSG00000050473	Slc35d3	Slc35d3	2.80706	3.08594	4.59559	2.30031	2.78503	0	3.76564	3.56493	0	0.913581	0.956377	1.25525	1.62064	1.16106	1.2351	6.16531	2.76275	3.01478	4.48835	0	0.757067	8.97189	3.15982	2.55362
ENSMUSG00000050478	Olfr807	Olfr807	0	0	0	0	0	0	0	0	0	0	0	0	0	0	0	0	0	0	0	0	0	0	0	0
ENSMUSG00000050490	Gm8394	Gm8394	1.87137	0	3.06372	1.53354	1.85669	1.95922	0.941411	1.18831	6.4817	1.82716	3.82551	1.25525	1.21548	1.16106	1.2351	3.08266	0.920917	2.00985	3.36626	0	3.78533	0.996877	1.57991	1.70241
ENSMUSG00000050493	Fam167b	Fam167b	5.61411	4.62891	4.59559	6.90094	5.57006	5.87765	3.76564	14.2597	0	12.7901	3.82551	7.53148	123.169	24.3822	43.2286	22.6062	40.5203	59.2906	28.0522	26.6254	39.3675	63.8001	63.723	65.5429
ENSMUSG00000050503	Fbxl22	Fbxl22	0	7.71485	0	2.30031	0.928343	0.979608	0.941411	0	0	0.913581	2.86913	1.25525	2.83613	0	0	4.11021	3.68367	1.00493	0	1.02405	1.51413	0.996877	0.526637	1.70241
ENSMUSG00000050504	Olfr1323	Olfr1323	0	0	0	0	0	0	0	0	0	0	0	0	0	0	0	0	0	0	0	0	0	0	0	0
ENSMUSG00000050505	Pcdh20	Pcdh20	312.519	216.016	150.122	190.926	220.946	288.984	172.278	158.045	173.385	186.371	250.571	179.5	70.0928	148.615	134.626	76.0389	178.658	82.4039	117.819	117.766	55.2659	133.582	60.0366	76.6086
ENSMUSG00000050511	Oprd1	Oprd1	1.87137	10.8008	6.12745	5.36739	1.85669	5.87765	16.004	1.18831	4.86128	1.82716	11.4765	3.76574	6.48257	0	4.94041	4.11021	3.68367	3.01478	2.24418	7.16837	4.5424	3.98751	6.84628	6.80965
ENSMUSG00000050520	Cldn8	Cldn8	0	0	0	0	0	0	0	0	0	0	0	0	0	0	0	0	0	0	0	0	0	0	0	0
ENSMUSG00000050526	4933406M09Rik	4933406M09Rik	0	0	0	0	0	0	0	0	0	0	0	0	0	0	0	0	0	0	0	0	0	0	0	0
ENSMUSG00000050530	Fam171a1	Fam171a1	630.652	635.704	670.955	556.676	580.214	560.336	675.933	730.811	576.871	519.828	705.806	567.372	740.634	530.602	579.263	543.575	409.808	519.546	688.962	762.919	605.654	565.229	579.827	610.315
ENSMUSG00000050533	Gm9845	Gm9845	0	0	0	0	0	0	0	0	0	0	0	0	0	0	0	0	0	0	0	0	0	0	0	0
ENSMUSG00000050534	Htr5b	Htr5b	0	0	0	1.53354	0.928343	0	0	0	0	0	0	0	0	0	0	0	1.84183	0	0	0	0	0	0	0
ENSMUSG00000050538	B230217C12Rik	B230217C12Rik	299.419	305.508	265.012	246.9	278.503	317.393	321.021	242.415	257.648	274.988	297.433	273.644	187.589	232.211	171.679	199.345	197.076	169.832	162.703	182.281	131.73	138.566	153.251	175.349
ENSMUSG00000050541	Adra1b	Adra1b	777.554	860.977	831.801	581.979	628.488	541.723	644.866	622.675	523.397	508.865	570.957	492.057	617.06	431.913	380.411	276.412	197.076	424.078	363.556	483.353	461.811	140.56	377.598	241.743
ENSMUSG00000050545	Fam228b	Fam228b	45.8486	41.6602	22.9779	59.0413	36.2054	43.1028	41.4221	39.2143	34.0289	42.9383	57.3826	46.4441	33.2232	44.1201	25.9371	61.6531	46.9668	48.2364	37.0289	27.6494	22.712	37.8813	48.4506	34.8995
ENSMUSG00000050549	5730508B09Rik	5730508B09Rik	18.7137	23.1445	9.19117	16.1022	10.2118	34.2863	33.8908	11.8831	30.7881	30.1482	34.4296	22.5944	14.9909	35.9927	8.64571	24.6613	38.6785	37.1822	30.2964	18.4329	39.3675	30.9032	37.9178	30.6434
ENSMUSG00000050550	Gm11868	Gm11868	0	0	0	0	0	0	0	0	0	0	0	0	0	0	0	0	0	0	0	0	0	0	0	0
ENSMUSG00000050552	Lamtor4	Lamtor4	298.484	344.082	309.436	339.679	326.777	288.984	322.904	370.753	333.808	310.618	285.957	296.238	719.16	354.122	726.24	251.75	320.479	348.709	397.219	374.803	445.912	147.538	351.793	377.085
ENSMUSG00000050553	Gk2	Gk2	0	0	0	0	0	0	0	0	0	0	0	0	0	0	0	0	0	0	0	0	0	0	0	0
ENSMUSG00000050555	Hyls1	Hyls1	1.87137	10.8008	6.12745	2.30031	11.1401	7.83687	1.88282	5.94155	4.86128	9.13581	10.5201	3.76574	6.88773	5.80528	6.17551	6.16531	4.60458	6.02955	3.36626	4.09621	8.32774	0.996877	8.95282	6.80965
ENSMUSG00000050556	Kcnb1	Kcnb1	538.019	499.922	431.985	446.261	523.586	483.927	433.99	405.214	439.135	434.865	481.057	479.504	128.436	337.867	222.318	435.682	318.637	322.581	222.173	329.745	237.719	472.52	249.626	256.213
ENSMUSG00000050558	Prokr2	Prokr2	1.87137	3.08594	3.06372	3.06708	2.78503	4.89804	0.941411	5.94155	4.86128	2.74074	3.82551	5.02099	0.810322	1.16106	2.4702	7.19287	2.76275	3.01478	6.73253	2.0481	2.2712	6.97814	5.793	3.40483
ENSMUSG00000050565	Tor1aip2	Tor1aip2	213.336	208.301	254.289	220.83	231.157	189.064	295.603	211.519	257.648	210.124	281.175	237.242	250.389	315.807	260.606	220.924	249.568	252.236	316.429	320.528	377.776	353.891	321.248	305.583
ENSMUSG00000050567	Maml1	Maml1	26.1992	18.5156	41.3603	16.1022	36.2054	32.3271	35.7736	13.0714	34.0289	26.4939	21.9967	38.9127	3.24129	27.8653	4.94041	40.0745	34.9948	34.1675	31.4185	29.6975	57.5371	38.8782	48.9772	35.7507
ENSMUSG00000050577	Olfr1038-ps	Olfr1038-ps	0	0	0	0	0	0	0	0	0	0	0	0	0	0	0	0	0	0	0	0	0	0	0	0
ENSMUSG00000050578	Mmp13	Mmp13	1.87137	0	1.53186	1.53354	0	0	1.88282	0	1.62043	0.913581	0	1.25525	7.29289	3.48317	8.64571	2.0551	0	2.00985	12.343	20.481	18.1696	1.99375	13.6926	57.8821
ENSMUSG00000050587	Lrrc4c	Lrrc4c	469.714	407.344	359.988	524.471	544.009	438.865	359.619	240.039	312.742	359.951	437.064	382.85	74.5496	265.882	83.9869	268.191	272.591	270.325	158.214	244.749	199.109	284.11	174.317	181.307
ENSMUSG00000050592	Fam78a	Fam78a	6.5498	4.62891	7.65931	9.96802	24.1369	12.7349	10.3555	5.94155	17.8247	9.13581	17.2148	13.8077	4.86193	12.7716	7.41061	10.2755	10.1301	5.02463	6.73253	14.3367	18.9267	3.98751	9.47946	3.40483
ENSMUSG00000050600	Zfp831	Zfp831	244.214	228.36	215.993	227.731	191.239	231.188	153.45	206.766	238.202	163.531	200.839	176.99	89.9457	197.379	132.156	189.07	159.319	210.029	187.389	169.993	184.724	240.247	199.595	168.539
ENSMUSG00000050603	Olfr1008	Olfr1008	0	0	0	0	0	0	0	0	0	0	0	0	0	0	0	0	0	0	0	0	0	0	0	0
ENSMUSG00000050605	Zfp61	Zfp61	56.1411	80.2344	73.5294	90.4789	73.3391	57.7969	67.7816	55.8506	71.2987	45.6791	67.9027	50.2099	40.9212	55.7307	74.1061	48.295	41.4413	54.266	51.616	78.852	63.5936	69.7814	49.5038	64.6917
ENSMUSG00000050608	Minos1	Minos1	576.382	561.641	612.745	503.768	547.722	523.111	618.507	626.24	649.79	634.025	578.608	535.99	553.044	535.247	594.084	651.468	652.93	648.177	644.078	660.514	653.349	566.226	615.112	591.589
ENSMUSG00000050612	Txndc2	Txndc2	0	3.08594	1.53186	0	0	0.979608	0	0	1.62043	0.913581	0.956377	2.51049	2.83613	0	0	0	0	0	3.36626	0	0.757067	3.98751	1.05327	0
ENSMUSG00000050613	Olfr125	Olfr125	0	0	0	0	0	0	0	0	0	0	0	0	0	0	0	0	0	0	0	0	0	0	0	0
ENSMUSG00000050619	Zscan29	Zscan29	10.2925	9.25782	6.12745	9.20125	14.8535	12.7349	10.3555	22.5779	12.9634	9.13581	22.953	13.8077	29.5767	22.0601	20.9967	22.6062	29.4693	22.1084	24.6859	25.6013	16.6555	31.9001	32.1248	13.6193
ENSMUSG00000050621	Rps27rt	Rps27rt	32.749	29.3164	13.7868	22.2363	34.3487	29.3883	15.0626	46.3441	27.5472	41.1112	43.0369	41.4231	53.8864	25.5432	65.4604	53.4327	56.1759	57.2807	70.6915	51.2026	86.3056	81.7439	60.5632	61.2869
ENSMUSG00000050623	Catsperz	Catsperz	53.334	84.8633	82.7205	76.6771	62.199	62.6949	56.4846	87.935	66.4374	49.3334	74.5974	43.9336	48.6193	30.1874	59.2849	29.799	37.7576	22.1084	12.343	39.938	27.2544	15.95	14.7458	17.0241
ENSMUSG00000050625	Ccdc121	Ccdc121	0.935685	0	1.53186	0.766771	0	0	0	0	4.86128	3.65433	0	1.25525	0	0	0	0	0	0	1.12209	0	0	2.99063	0	2.55362
ENSMUSG00000050627	Gpd1l	Gpd1l	810.303	715.938	808.823	678.592	785.378	716.094	714.531	620.298	805.351	764.668	818.658	751.893	617.87	672.251	526.153	507.611	598.596	606.975	610.416	666.658	633.665	568.22	653.029	585.63
ENSMUSG00000050628	Ubald2	Ubald2	43.0415	24.6875	24.5098	39.1053	38.9904	48.0008	17.8868	51.0974	43.7515	44.7655	41.1242	41.4231	60.7741	53.4086	77.8114	67.8185	43.2831	54.266	60.5927	62.4672	61.3224	66.7908	58.4567	60.4357
ENSMUSG00000050635	Sprr2f	Sprr2f	0	0	0	0	0	0	0	0	0	0	0	0	0	0	0	0	0	0	0	0	0	0	0	0
ENSMUSG00000050640	Tmem150c	Tmem150c	167.488	166.641	189.951	154.888	184.74	181.228	190.165	153.292	118.291	140.692	129.111	159.416	115.066	149.776	127.215	99.6726	142.742	162.798	129.04	117.766	95.3904	107.663	98.481	167.688
ENSMUSG00000050641	BC048562	BC048562	0	0	0	0	0	0	0	0	0	0	0	0	0	0	0	0	0	0	0	0	0	0	0	0
ENSMUSG00000050645	Defb19	Defb19	0	0	0	0	0	0	0	0	0	0	0	0	0	0	0	0	0	0	0	0	0	0	0	0
ENSMUSG00000050650	Mrgpra1	Mrgpra1	0	0	0	0	0	0	0	0	0	0	0	0	0	0	0	0	0	0	0	0	0	0	0	0
ENSMUSG00000050654	Olfr215	Olfr215	0	0	0	0	0	0	0	0	0	0	0	0	0	0	0	0	0	0	0	0	0	0	0	0
ENSMUSG00000050663	Trhde	Trhde	121.639	103.379	111.826	112.715	96.5477	127.349	96.0239	96.2532	129.634	116.025	128.154	136.822	44.9728	84.7571	50.6392	82.2042	90.2498	60.2955	30.2964	46.0824	39.3675	38.8782	51.6104	47.6676
ENSMUSG00000050666	Vstm4	Vstm4	12.1639	29.3164	27.5735	29.1373	11.1401	24.4902	22.5939	28.5195	27.5472	23.7531	28.6913	20.0839	31.1974	42.9591	35.818	41.1021	40.5203	29.1428	38.151	58.371	66.6219	39.8751	46.8707	37.4531
ENSMUSG00000050668	Gpatch11	Gpatch11	135.674	162.012	162.377	193.993	184.74	149.88	179.809	171.117	126.393	161.704	149.195	169.458	193.262	189.252	153.153	148.995	174.053	170.837	163.825	140.295	171.854	167.475	144.825	179.605
ENSMUSG00000050671	Ism2	Ism2	0	0	0	0	0	0	0	0	0	0	0.956377	0	0	0	0	1.02755	0.920917	0	1.12209	0	0.757067	4.98439	1.05327	1.70241
ENSMUSG00000050675	Gp1ba	Gp1ba	0	0	0	0	0	0	0	0	0	0	0	0	0	0	0	0	0	0	0	0	0	0	0	0
ENSMUSG00000050677	Ccdc96	Ccdc96	9.35685	9.25782	9.19117	9.20125	8.35509	6.85726	4.70705	4.75324	6.4817	11.8766	8.60739	7.53148	12.56	11.6106	13.5861	5.13776	6.44642	13.064	6.73253	10.2405	11.356	5.98126	12.1126	16.1729
ENSMUSG00000050685	Ccdc54	Ccdc54	0	0	0	0	0	0	0	0	0	0	0	0	0	0	0	0	0	0	0	0	0	0	0	0
ENSMUSG00000050697	Prkaa1	Prkaa1	105.732	100.293	82.7205	86.6451	102.118	100.9	77.1957	116.454	131.254	106.889	89.8994	115.483	90.756	132.36	81.5167	125.361	133.533	88.4334	117.819	132.103	143.086	137.569	143.245	106.401
ENSMUSG00000050700	Emilin3	Emilin3	0	0	0	0	0	0	0	0	0	0	0	0	0	0	0	0	0	0	0	0	0	0	0	0
ENSMUSG00000050702	4930563M21Rik	4930563M21Rik	0	0	0	0	0	0	0	0	0	0	0	0	0	0	0	0	0	0	0	0	0	0	0	0
ENSMUSG00000050704	2310061N02Rik	2310061N02Rik	0	0	0	0	0	0	0	0	0	0	0	0	0	0	0	0	0	0	0	0	0	0	0	0
ENSMUSG00000050705	2310061I04Rik	2310061I04Rik	400.473	439.746	386.029	385.686	387.119	347.761	530.956	411.156	346.771	313.358	388.289	369.043	330.611	354.122	347.064	304.156	288.247	319.566	327.65	345.106	306.612	163.488	244.886	324.31
ENSMUSG00000050708	Ftl1	Ftl1	9.35685	20.0586	13.7868	13.0351	12.0685	13.7145	21.6524	4.75324	17.8247	9.13581	11.4765	11.2972	11.7497	31.3485	22.2318	13.3582	32.2321	32.1576	34.7847	37.8899	62.0795	11.9625	41.6043	44.2628
ENSMUSG00000050711	Scg2	Scg2	1735.7	1637.09	1737.13	1772.01	1839.98	2028.77	2482.5	1620.86	1638.25	1757.73	2382.33	1924.29	565.604	1309.67	479.219	2163	1232.19	1395.84	1212.98	1399.88	1274.14	1399.62	1115.42	808.647
ENSMUSG00000050714	Zbtb26	Zbtb26	37.4274	26.2305	45.9559	32.2044	29.707	40.1639	31.0666	27.3311	38.8902	50.247	39.2114	30.1259	20.258	31.3485	32.1126	31.8541	40.5203	35.1724	32.5405	25.6013	25.7403	58.8157	28.4384	30.6434
ENSMUSG00000050721	Plekho2	Plekho2	74.8548	115.723	68.9338	62.1084	83.5509	92.0832	69.6644	128.338	131.254	106.889	98.5068	80.3358	459.857	143.971	272.957	65.7634	128.928	152.749	192.999	180.233	235.448	77.7564	232.773	192.373
ENSMUSG00000050730	Arhgap42	Arhgap42	159.066	214.473	168.505	186.325	164.317	147.921	176.985	136.656	194.451	138.864	155.889	130.546	133.298	175.319	164.269	127.416	129.849	93.458	100.988	137.223	102.204	84.7345	91.6348	86.8231
ENSMUSG00000050732	Vamp8	Vamp8	35.556	33.9453	36.7647	34.5047	34.3487	27.429	22.5939	38.0259	51.8536	64.8643	28.6913	37.6574	288.88	77.7907	197.616	84.2593	104.064	140.69	176.168	112.646	214.25	163.488	182.216	154.068
ENSMUSG00000050737	Ptges	Ptges	7.48548	9.25782	13.7868	19.936	17.6385	14.6941	27.3009	11.8831	34.0289	10.963	18.1712	22.5944	46.9986	39.4759	53.1094	28.7715	35.9158	46.2266	54.9823	58.371	105.989	24.9219	76.3623	51.9236
ENSMUSG00000050742	Olfr164	Olfr164	0	0	0	0	0	0	0	0	0	0	0	0	0	0	0	0	0	0	0	0	0	0	0	0
ENSMUSG00000050747	Trim15	Trim15	0	0	0	0	0.928343	0	0.941411	0	0	0	0	0	0	0	0	0	0	3.01478	0	0	0	0	0	0
ENSMUSG00000050751	Pgbd5	Pgbd5	468.778	432.032	458.027	489.966	442.82	475.11	430.225	533.552	460.201	475.062	501.141	488.291	228.106	453.973	293.954	552.823	453.091	376.847	366.923	335.889	290.714	367.848	372.332	354.102
ENSMUSG00000050756	Defb6	Defb6	0	0	0	0	0	0	0	0	0	0	0	0	0	0	0	0	0	0	0	0	0	0	0	0
ENSMUSG00000050761	Gp1bb	Gp1bb	39.2988	60.1758	30.6372	32.9711	33.4204	29.3883	23.5353	41.5909	40.5106	26.4939	45.9061	23.8497	42.5419	39.4759	60.52	56.5154	51.5713	30.1478	33.6626	28.6735	21.9549	34.8907	29.4916	23.8338
ENSMUSG00000050762	Prss27	Prss27	0	0	0	0	0	0	0	0	0	0	0	0	0	0	0	0	0	0	0	0	0	0	0	0
ENSMUSG00000050763	Olfr1395	Olfr1395	0	0	0	0	0	0	0	0	0	0	0	0	0	0	0	0	0	0	0	0	0	0	0	0
ENSMUSG00000050765	Gm5084	Gm5084	0	0	0	0	0	0	0	0	0	0	0	0	0	0	0	0	0	0	0	0	0	0	0	0
ENSMUSG00000050766	Ear14	Ear14	0	0	0	0	0	0	0	0	0	0	0	0	0	0	0	0	0	0	0	0	0	0	0	0
ENSMUSG00000050772	Olfr1124	Olfr1124	0	0	0	0	0	0	0	0	0	0	0	0	0	0	0	0	0	0	0	0	0	0	0	0
ENSMUSG00000050776	Olfr1317	Olfr1317	0	0	0	0	0	0	0	0	0	0	0	0	0	0	0	0	0	0	0	0	0	0	0	0
ENSMUSG00000050777	Tmem37	Tmem37	6.5498	9.25782	9.19117	6.13417	12.0685	5.87765	19.7696	16.6363	9.72255	15.5309	8.60739	11.2972	73.7393	30.1874	62.9902	25.6888	34.9948	39.1921	57.2265	54.2748	77.9779	66.7908	75.8357	74.9062
ENSMUSG00000050781	NA	NA	0	0	0	0	0	0	0	0	0	0	0	0	0	0	0	0	0	0	0	0	0	0	0	0
ENSMUSG00000050783	Htr1f	Htr1f	35.556	58.6329	47.4877	52.9072	49.2022	34.2863	48.0119	66.5454	45.3719	50.247	43.0369	42.6784	25.5251	23.2211	45.6988	46.2399	34.0739	30.1478	23.5638	47.1064	34.068	34.8907	23.172	23.8338
ENSMUSG00000050786	Ccdc126	Ccdc126	22.4564	26.2305	30.6372	19.1693	25.0653	27.429	25.4181	14.2597	25.9268	20.0988	28.6913	28.8707	16.2064	29.0264	17.2914	22.6062	18.4183	28.1379	31.4185	15.3608	21.1979	30.9032	21.5921	17.8753
ENSMUSG00000050788	Olfr419	Olfr419	0	0	0	0	0	0	0	0	0	0	0	0	0	0	0	0	0	0	0	0	0	0	0	0
ENSMUSG00000050796	B3galt6	B3galt6	103.861	89.4922	93.4436	76.6771	80.7659	82.2871	118.618	103.383	102.087	97.7532	76.5101	90.3778	92.7818	85.9181	71.6359	72.9562	59.8596	79.3891	71.8136	61.4431	51.4806	72.772	63.1964	57.8821
ENSMUSG00000050799	Hist1h2ba	Hist1h2ba	0	0	0	0	0	0	0	0	0	0	0	0	0	0	0	0	0	0	0	0	0	0	0	0
ENSMUSG00000050803	Olfr866	Olfr866	0	0	0	0	0	0	0	0	0	0	0	0	0	0	0	0	0	0	0	0	0	0	0	0
ENSMUSG00000050808	Muc15	Muc15	0.935685	0	0	1.53354	0	0	2.82423	0	0	0	0.956377	0	0	0	0	0	0	1.00493	0	0	0	0	0.526637	0
ENSMUSG00000050810	Oog3	Oog3	0	0	0	0	0	0	0	0	0	0	0	0	0	0	0	0	0	0	0	0	0	0	0	0
ENSMUSG00000050812	AI314180	AI314180	497.784	527.696	484.068	538.273	552.364	550.54	440.58	444.428	508.813	617.581	489.665	627.623	405.566	422.624	417.464	592.898	550.708	522.561	473.521	453.655	553.416	615.073	550.335	539.665
ENSMUSG00000050813	Olfr332	Olfr332	0	0	0	0	0	0	0	0	0	0	0	0	0	0	0	0	0	0	0	0	0	0	0	0
ENSMUSG00000050815	Olfr1441	Olfr1441	0	0	0	0	0	0	0	0	0	0	0	0	0	0	0	0	0	0	0	0	0	0	0	0
ENSMUSG00000050818	Olfr330	Olfr330	0	0	0	0	0	0	0	0	0	0	0	0	0	0	0	0	0	0	0	0	0	0	0	0
ENSMUSG00000050821	Fam131a	Fam131a	1746.92	1871.62	1989.89	1788.88	2339.42	2009.18	1566.51	1098	1573.43	1767.78	1998.83	1945.63	93.9973	1372.37	179.09	1249.5	1059.98	1245.1	1055.88	1341.51	1202.22	1306.91	1143.33	1031.66
ENSMUSG00000050822	Slc29a4	Slc29a4	10.2925	18.5156	18.3823	24.5367	9.28343	12.7349	10.3555	10.6948	4.86128	10.0494	7.65101	3.76574	37.68	23.2211	56.8147	28.7715	23.9438	29.1428	14.5871	15.3608	6.05654	16.9469	7.89955	12.7681
ENSMUSG00000050824	Sstr5	Sstr5	2.80706	3.08594	3.06372	0.766771	0.928343	0	1.88282	1.18831	6.4817	4.56791	0	0	0.810322	1.16106	1.2351	4.11021	1.84183	1.00493	1.12209	1.02405	4.5424	0	1.57991	1.70241
ENSMUSG00000050830	Vwc2	Vwc2	38.3631	33.9453	18.3823	34.5047	28.7786	48.0008	55.5432	29.7078	37.2698	35.6297	39.2114	30.1259	2.83613	24.3822	7.41061	24.6613	24.8648	23.1133	20.1976	31.7456	12.8701	28.9094	18.4323	13.6193
ENSMUSG00000050840	Cdh20	Cdh20	60.8195	72.5196	73.5294	90.4789	69.6257	81.3075	83.7855	45.1558	74.5396	62.1235	72.6846	60.2518	20.6632	52.2475	28.4073	52.4052	58.9387	44.2167	37.0289	75.7799	53.7518	77.7564	45.2907	50.2212
ENSMUSG00000050844	1700020N01Rik	1700020N01Rik	0	0	0	2.30031	0	0	0	1.18831	0	0	0.956377	0	1.62064	0	0	1.02755	0	0	2.24418	0	0	0	1.57991	2.55362
ENSMUSG00000050846	Zfp623	Zfp623	38.3631	29.3164	26.0417	31.4376	31.5637	22.531	30.1251	39.2143	30.7881	35.6297	21.0403	27.6154	42.1367	22.0601	19.7616	24.6613	34.9948	33.1625	38.151	23.5532	31.0397	16.9469	25.2786	22.1314
ENSMUSG00000050853	Olfr958	Olfr958	0	0	0	0	0	0	0	0	0	0	0	0	0	0	0	0	0	0	0	0	0	0	0	0
ENSMUSG00000050854	Tmem125	Tmem125	24.3278	32.4024	16.8505	16.869	20.4235	23.5106	27.3009	28.5195	35.6494	32.8889	21.9967	28.8707	37.68	38.3148	43.2286	26.7164	37.7576	12.0591	42.6393	43.0102	25.7403	52.8345	33.7047	33.1971
ENSMUSG00000050855	Zfp940	Zfp940	25.2635	23.1445	27.5735	20.7028	27.8503	29.3883	19.7696	16.6363	24.3064	20.0988	20.0839	15.063	18.2322	10.4495	7.41061	18.4959	24.8648	11.0542	8.9767	2.0481	13.6272	6.97814	12.1126	11.9169
ENSMUSG00000050856	Atp5k	Atp5k	3273.96	3521.06	2939.64	3254.94	3093.24	3176.87	2816.7	4205.43	3320.25	3033.09	3005.89	3054.02	4911.36	2940.95	4148.71	3365.23	2874.18	2982.62	3217.03	2895	2708.79	3212.93	2653.2	2931.56
ENSMUSG00000050860	Phospho1	Phospho1	0	0	0	0	0	0	0	0	1.62043	0	0	0	0	0	0	0	0	0	0	1.02405	0	0	0	0
ENSMUSG00000050865	Olfr1494	Olfr1494	0	0	0	0	0	0	0	0	0	0	0	0	0	0	0	0	0	0	0	0	0	0	0	0
ENSMUSG00000050866	Clrn3	Clrn3	0	0	0	0	0	0	0	0	0	0	0	0	0	0	0	0	0	0	0	0	0	0	0	0
ENSMUSG00000050870	Mrgprb8	Mrgprb8	0	0	0	0	0	0	0	0	0	0	0	0	0	0	0	0	0	0	0	0	0	0	0	0
ENSMUSG00000050875	A730017C20Rik	A730017C20Rik	181.523	92.5782	113.358	137.252	94.691	142.043	158.157	122.396	119.911	84.0495	160.671	173.224	118.712	117.267	59.2849	69.8736	83.8034	139.685	84.1566	102.405	98.4187	97.6939	75.8357	81.7159
ENSMUSG00000050876	Spata31d1a	Spata31d1a	0	1.54297	0	0	0	0	0	0	0	0.913581	0.956377	0	1.21548	2.32211	1.2351	1.02755	0	0	0	2.0481	0	0	0	1.70241
ENSMUSG00000050890	Pdik1l	Pdik1l	198.365	157.383	156.25	217.763	190.31	197.881	139.329	224.591	231.721	175.408	172.148	204.605	177.866	175.319	216.143	192.152	165.765	152.749	182.9	172.041	171.854	206.354	165.891	165.985
ENSMUSG00000050891	Tatdn1	Tatdn1	25.2635	27.7735	26.0417	33.7379	12.0685	28.4086	38.5978	15.448	24.3064	15.5309	29.6477	17.5735	19.8529	20.899	18.5265	29.799	24.8648	22.1084	26.9301	27.6494	24.9832	34.8907	25.2786	23.8338
ENSMUSG00000050896	Rtn4rl2	Rtn4rl2	0	0	1.53186	0	0	0	0	0	0	0	0	0	0	0	0	0	0	0	0	0	0	0	0	0
ENSMUSG00000050900	Gm7327	Gm7327	0	0	0	0	0	0	0	0	0	0	0	1.25525	0.405161	0	0	0	0	0	0	1.02405	0	0	0.526637	0
ENSMUSG00000050901	Mtnr1b	Mtnr1b	0	0	0	0	0	0	0	0	0	0	0	0	0	0	0	0	0	0	0	0	0	0	0	0
ENSMUSG00000050908	Tvp23a	Tvp23a	72.9834	86.4063	84.2524	95.0796	74.2675	89.1444	105.438	81.9934	77.7804	70.3458	79.3793	71.5491	70.0928	85.9181	111.159	77.0664	76.4361	95.4679	83.0345	81.9242	88.5768	82.7408	60.0366	87.6743
ENSMUSG00000050910	Cdr2l	Cdr2l	104.797	141.953	139.399	138.019	105.831	113.635	158.157	162.799	150.7	138.864	150.151	130.546	146.263	109.139	146.977	90.4246	100.38	125.616	125.674	195.594	232.42	105.669	153.251	146.408
ENSMUSG00000050912	Tmem123	Tmem123	58.9482	83.3204	61.2745	59.8081	65.9124	75.4299	60.2503	58.2272	48.6128	65.7779	48.7752	51.4651	138.16	157.904	174.149	133.582	144.584	181.891	198.61	176.137	317.211	236.26	263.318	223.867
ENSMUSG00000050914	Ankrd37	Ankrd37	22.4564	32.4024	29.1054	31.4376	30.6353	29.3883	32.008	30.8961	32.4085	24.6667	26.7785	27.6154	5.67225	25.5432	30.8775	21.5786	31.3112	33.1625	21.3197	37.8899	28.0115	44.8595	19.4856	40.0067
ENSMUSG00000050917	Fgf4	Fgf4	0	0	0	0	0	0	0	0	0	0	0	0	0	0	0	0	0	0	0	0	0	0	0	0
ENSMUSG00000050919	Zfp366	Zfp366	0.935685	0	0	0	0.928343	1.95922	0	0	0	0.913581	0	0	0.405161	2.32211	0	1.02755	3.68367	0	2.24418	0	1.51413	1.99375	1.57991	2.55362
ENSMUSG00000050921	P2ry10	P2ry10	0	0	0	0	0.928343	0	0	0	0	0	0	0	1.62064	0	2.4702	1.02755	4.60458	9.04433	3.36626	4.09621	20.4408	1.99375	6.31964	5.10724
ENSMUSG00000050926	Dcaf12l2	Dcaf12l2	16.8423	12.3438	10.723	15.3354	12.9968	6.85726	1.88282	8.31817	3.24085	10.963	7.65101	3.76574	14.5858	12.7716	1.2351	7.19287	14.7347	10.0493	7.85461	5.12026	10.5989	8.97189	7.37291	18.7266
ENSMUSG00000050930	Map10	Map10	17.778	20.0586	16.8505	15.3354	13.9251	26.4494	19.7696	24.9545	17.8247	21.926	21.9967	16.3182	21.0684	18.5769	18.5265	22.6062	22.102	19.0936	15.7092	28.6735	29.5256	26.9157	18.9589	15.3217
ENSMUSG00000050931	Sgms2	Sgms2	15.9066	7.71485	21.4461	21.4696	12.9968	11.7553	16.9454	20.2013	12.9634	12.7901	18.1712	12.5525	26.7406	35.9927	51.8743	35.9643	30.3903	33.1625	49.3719	45.0583	70.4072	40.872	41.6043	46.8164
ENSMUSG00000050933	Vmn1r231	Vmn1r231	0	0	0	0	0	0	0	0	0	0	0	0	0	0	0	0	0	0	0	0	0	0	0	0
ENSMUSG00000050936	Gm42743	Gm42743	14.0353	9.25782	9.19117	6.90094	12.9968	7.83687	13.1797	9.50649	12.9634	7.30865	7.65101	6.27623	19.0426	5.80528	12.351	20.551	4.60458	7.03448	11.2209	8.19242	11.356	12.9594	14.7458	4.25603
ENSMUSG00000050944	Efcab5	Efcab5	24.3278	35.4883	18.3823	15.3354	21.3519	18.6126	23.5353	20.2013	19.4451	20.0988	12.4329	12.5525	12.56	12.7716	8.64571	23.6337	19.3393	15.0739	17.9534	11.2646	12.1131	19.9375	17.379	17.8753
ENSMUSG00000050945	Zfp438	Zfp438	15.9066	20.0586	21.4461	20.7028	12.0685	19.5922	20.711	8.31817	17.8247	22.8395	15.302	15.063	16.6116	11.6106	4.94041	13.3582	17.4974	18.0887	11.2209	12.2886	9.84187	25.9188	17.9056	19.5778
ENSMUSG00000050947	Amigo1	Amigo1	157.195	165.098	133.272	122.683	135.538	144.002	106.379	168.74	145.838	152.568	131.024	126.78	118.712	88.2402	129.686	105.838	97.6172	118.581	93.1333	118.79	89.3339	83.7377	85.8418	88.5255
ENSMUSG00000050953	Gja1	Gja1	435.094	353.34	451.899	407.922	489.237	434.946	542.253	399.272	427.792	523.482	465.755	433.06	269.432	620.004	395.233	717.232	687.925	490.403	605.927	629.792	767.666	739.683	646.183	672.453
ENSMUSG00000050954	Zfp169	Zfp169	23.3921	23.1445	16.8505	27.6037	20.4235	14.6941	26.3595	26.1428	17.8247	18.2716	26.7785	15.063	12.1548	12.7716	12.351	16.4408	10.1301	19.0936	11.2209	16.3848	17.4125	14.9532	17.9056	16.1729
ENSMUSG00000050957	Insl6	Insl6	1.87137	1.54297	0	0.766771	0	0	0	1.18831	1.62043	0	0	0	3.24129	2.32211	11.1159	2.0551	3.68367	5.02463	6.73253	7.16837	11.356	1.99375	3.68646	3.40483
ENSMUSG00000050961	AY358078	AY358078	0	0	0	0	0	0	0	0	0	0	0	0	0	0	0	0	0	0	0	0	0	0	0	0
ENSMUSG00000050963	Kcns2	Kcns2	33.6847	54.0039	50.5514	48.3066	38.0621	54.8581	54.6018	32.0844	40.5106	53.9013	62.1645	50.2099	30.7922	41.798	27.1722	50.3501	46.0458	24.1182	38.151	37.8899	14.3843	42.8657	25.2786	21.2802
ENSMUSG00000050965	Prkca	Prkca	1964.94	2558.24	2271.75	1727.53	1932.81	1794.64	2861.89	2211.45	2142.2	1965.11	1949.1	1679.52	1479.65	1399.07	1913.17	1332.74	1303.1	1024.02	1135.55	1351.75	901.667	784.542	995.343	956.757
ENSMUSG00000050966	Lin28a	Lin28a	0	0	0	0	0	0	0	0	0	0	0	0	0	0	0	0	0	0	0	0	0	0	0.526637	0
ENSMUSG00000050967	Creg2	Creg2	593.224	527.696	500.919	455.462	574.644	500.58	257.947	503.844	515.295	479.63	425.588	554.819	199.339	435.396	312.481	515.831	451.249	417.044	391.609	376.851	288.443	295.076	312.295	344.739
ENSMUSG00000050973	Gdpgp1	Gdpgp1	12.1639	12.3438	13.7868	14.5686	20.4235	13.7145	12.2383	9.50649	14.5838	18.2716	15.302	16.3182	9.72386	6.96633	17.2914	15.4133	16.5765	16.0788	10.0988	10.2405	6.05654	18.9407	10.0061	20.429
ENSMUSG00000050974	Gm9847	Gm9847	0	0	0	0	0	0	0	0	0	0	0	0	0	0	0	0	0	0	0	0	0	0	0	0
ENSMUSG00000050978	Gm5215	Gm5215	0	0	0	0	0	0	0	0	0	0	0	0	0	0	0	0	0	0	0	0	0	0	0	0
ENSMUSG00000050982	Apol10a	Apol10a	0	0	0	0	0	0	0	0	0	0	0	0	0	0	0	0	0	0	0	0	0	0	0	0
ENSMUSG00000050989	Selenon	Selenon	41.1701	32.4024	32.1691	41.4056	30.6353	36.2455	43.3049	32.0844	46.9923	45.6791	39.2114	40.1679	47.4038	68.5023	66.6955	43.1572	45.1249	45.2216	69.5694	75.7799	84.0344	23.925	69.516	73.2038
ENSMUSG00000050994	Adgb	Adgb	0.935685	0	1.53186	3.83385	1.85669	3.91843	1.88282	0	0	5.48149	0	0	7.69805	0	7.41061	5.13776	4.60458	9.04433	15.7092	2.0481	15.1413	13.9563	12.6393	2.55362
ENSMUSG00000050996	Cetn1	Cetn1	0	0	0	0	0	0	0	0	0	0	0	0	0	0	0	0	0	0	0	0	0	0	0	0
ENSMUSG00000051000	Fam160a1	Fam160a1	7.48548	6.17188	3.06372	3.06708	3.71337	8.81648	2.82423	4.75324	6.4817	7.30865	6.69464	3.76574	5.67225	1.16106	9.88081	4.11021	7.36733	4.0197	8.9767	5.12026	9.0848	16.9469	6.31964	7.66086
ENSMUSG00000051002	Gm9848	Gm9848	0	0	0	0	0	0	0	0	0	0	0	0	0	0	0	0	0	0	0	0	0	0	0	0
ENSMUSG00000051003	Olfr161	Olfr161	0	0	0	0	0	0	0	0	0	0	0	0	0	0	0	0	0	0	0	0	0	0	0	0
ENSMUSG00000051007	Pddc1	Pddc1	37.4274	38.5742	44.424	35.2715	44.5605	36.2455	32.008	36.8376	45.3719	37.4568	43.9933	42.6784	56.7225	40.6369	35.818	28.7715	27.6275	23.1133	53.8602	38.914	37.0963	23.925	36.8646	35.7507
ENSMUSG00000051008	4930412M03Rik	4930412M03Rik	0	0	0	0	0	0	0	0	0	0	0	0	0	0	0	0	0	0	0	0	0	0.996877	0	0
ENSMUSG00000051022	Hs3st1	Hs3st1	136.61	155.84	139.399	93.546	136.466	214.534	184.516	97.4415	132.875	136.124	130.067	110.462	42.1367	98.6897	91.3975	113.031	83.8034	105.517	71.8136	99.3331	73.4355	65.7939	69.516	85.9719
ENSMUSG00000051029	Serpinb1b	Serpinb1b	0	0	0	3.83385	1.85669	0	0.941411	0	1.62043	0.913581	1.91275	0	3.24129	3.48317	6.17551	1.02755	0.920917	5.02463	2.24418	6.14431	6.8136	2.99063	9.47946	0.851207
ENSMUSG00000051034	Zfp11	Zfp11	29.0062	21.6016	22.9779	23.0031	25.0653	21.5514	28.2423	26.1428	32.4085	23.7531	23.9094	30.1259	14.5858	30.1874	23.4669	15.4133	22.102	21.1034	17.9534	17.4089	26.4973	31.9001	20.5388	26.3874
ENSMUSG00000051036	Ttc24	Ttc24	0	0	0	0	0	0	0	0	0	0	0	0	0	0	0	0	0	0	0	0	0	0	0	0
ENSMUSG00000051037	Zfp455	Zfp455	9.35685	4.62891	3.06372	6.90094	7.42675	4.89804	10.3555	4.75324	11.343	10.0494	7.65101	7.53148	2.83613	8.12739	4.94041	1.02755	7.36733	4.0197	0	13.3127	8.32774	4.98439	4.73973	3.40483
ENSMUSG00000051038	Rhox11	Rhox11	0	0	0	0	0	0	0	0	0	0	0	0	0	0	0	0	0	0	0	0	0	0	0	0
ENSMUSG00000051041	Olfml1	Olfml1	34.6203	29.3164	32.1691	37.5718	24.1369	42.1232	19.7696	27.3311	27.5472	23.7531	22.953	12.5525	72.1186	35.9927	83.9869	32.8817	23.9438	47.2315	35.9068	29.6975	38.6104	35.8876	46.344	32.3459
ENSMUSG00000051043	Gprc5c	Gprc5c	17.778	24.6875	26.0417	22.2363	18.5669	16.6533	9.41411	23.7662	11.343	20.0988	15.302	7.53148	82.6528	30.1874	79.0465	32.8817	14.7347	41.2019	38.151	28.6735	44.667	9.96877	33.1781	26.3874
ENSMUSG00000051046	Olfr214	Olfr214	0	0	0	0	0	0	0	0	0	0	0	0	0	0	0	0	0	0	0	0	0	0	0	0
ENSMUSG00000051048	P4ha3	P4ha3	14.0353	15.4297	9.19117	13.8019	12.9968	12.7349	22.5939	16.6363	11.343	16.4445	29.6477	25.1049	51.8606	56.8917	64.2253	77.0664	50.6504	51.2512	81.9124	59.395	43.9099	43.8626	86.3684	55.3284
ENSMUSG00000051050	Spink14	Spink14	0	0	0	0	0	0	0	0	0	0	0	0	0	0	0	0	0	0	0	0	0	0	0.526637	0
ENSMUSG00000051051	Olfr523	Olfr523	0	0	0	0	0	0	0	0	0	0	0	0	0	0	0	0	0	0	0	0	0	0	0	0
ENSMUSG00000051052	NA	NA	0	0	0	0	0	0	0	0	0	0	0	0	0	0	0	0	0	0	0	0	0	0	0	0
ENSMUSG00000051054	1700014D04Rik	1700014D04Rik	2.80706	4.62891	0	2.30031	0	0	1.88282	1.18831	0	0	1.91275	3.76574	2.83613	0	0	1.02755	1.84183	2.00985	1.12209	0	0.757067	0.996877	2.63318	2.55362
ENSMUSG00000051056	Gja10	Gja10	0	0	0	0	0	0	0	0	0	0	0	0	0	0	0	0	0	0	0	0	0	0	0	0
ENSMUSG00000051062	Fbll1	Fbll1	149.71	124.981	145.527	112.715	100.261	129.308	150.626	142.597	118.291	131.556	103.289	128.035	93.187	120.75	135.861	108.921	93.9335	86.4236	106.598	87.0445	78.735	59.8126	74.7824	55.3284
ENSMUSG00000051065	Mb21d2	Mb21d2	296.612	265.391	231.311	374.951	234.871	294.862	331.377	263.805	231.721	212.864	264.916	190.798	100.48	270.526	185.265	168.519	139.058	163.803	164.947	203.786	151.413	196.385	152.725	151.515
ENSMUSG00000051067	Lingo3	Lingo3	83.276	91.0352	98.0392	81.2777	81.6942	77.3891	67.7816	65.3571	84.2621	73.0865	88.943	77.8253	62.3948	53.4086	108.689	86.3144	81.0407	57.2807	59.4706	60.4191	45.424	87.7252	62.1431	35.7507
ENSMUSG00000051074	4930579K19Rik	4930579K19Rik	3.74274	10.8008	4.59559	3.83385	9.28343	6.85726	9.41411	4.75324	0	5.48149	1.91275	1.25525	4.45677	6.96633	1.2351	2.0551	1.84183	6.02955	3.36626	6.14431	7.57067	7.97502	3.68646	7.66086
ENSMUSG00000051076	Vtcn1	Vtcn1	0	0	0	0.766771	0.928343	0.979608	0	0	0	0	0	0	0	0	0	0	0	0	0	0	0	0.996877	0	0
ENSMUSG00000051079	Rgs13	Rgs13	0	0	0	0.766771	0	0	0.941411	0	0	0	1.91275	1.25525	1.62064	1.16106	1.2351	0	0	3.01478	2.24418	0	0	0	0.526637	0
ENSMUSG00000051081	Gm4847	Gm4847	0	1.54297	0	1.53354	0.928343	3.91843	0	1.18831	0	0.913581	0	0	0	2.32211	1.2351	0	0.920917	1.00493	0	0	0	0	0.526637	1.70241
ENSMUSG00000051095	Olfr986	Olfr986	0	0	0	0	0	0	0	0	0	0	0	0	0	0	0	0	0	0	0	0	0	0	0	0
ENSMUSG00000051098	Mblac2	Mblac2	289.127	286.992	251.225	302.108	299.855	300.74	241.001	256.675	238.202	222	253.44	263.602	173.004	267.043	159.328	198.318	162.081	195.96	168.313	198.666	175.64	192.397	169.577	181.307
ENSMUSG00000051107	Gm15440	Gm15440	116.025	94.1212	125.613	118.849	105.831	77.3891	186.399	108.136	76.16	95.0125	77.4665	100.42	126.005	137.005	117.335	101.728	77.357	109.537	129.04	142.343	118.86	59.8126	87.4217	83.4183
ENSMUSG00000051111	Sv2c	Sv2c	185.266	180.527	219.056	169.456	161.532	172.411	344.556	215.084	207.414	193.679	187.45	178.245	132.893	197.379	217.378	237.365	140.9	154.758	155.97	177.161	132.487	204.36	97.4278	81.7159
ENSMUSG00000051113	Fam71e1	Fam71e1	19.6494	27.7735	27.5735	36.0382	21.3519	28.4086	24.4767	21.3896	17.8247	13.7037	21.9967	16.3182	11.7497	32.5096	29.6424	20.551	22.102	21.1034	14.5871	13.3127	9.84187	7.97502	23.172	16.1729
ENSMUSG00000051116	Gm8121	Gm8121	0	0	0	0.766771	1.85669	0.979608	0	0	0	0	0.956377	0	0.405161	0	0	0	0	1.00493	1.12209	0	0	0	0	0
ENSMUSG00000051118	Olfr77	Olfr77	0	0	0	0	0	0	0	0	0	0	0	0	0	0	0	0	0	0	0	0	0	0	0	0
ENSMUSG00000051124	Gimap9	Gimap9	3.74274	3.08594	0	3.06708	5.57006	4.89804	2.82423	0	1.62043	5.48149	3.82551	1.25525	17.8271	10.4495	14.8212	11.3031	4.60458	10.0493	17.9534	13.3127	28.7685	22.9282	30.5449	29.7922
ENSMUSG00000051133	Gm6293	Gm6293	0	0	0	0	0	0	0	0	0	0	0	0	0	0	0	0	0	0	0	0	0	0	0	0
ENSMUSG00000051136	Ghsr	Ghsr	0	0	0	0	0	0	0	0	1.62043	0	0	0	0	0	0	1.02755	0	0	1.12209	2.0481	0	0.996877	0	0
ENSMUSG00000051146	Camk2n2	Camk2n2	606.324	641.875	523.897	538.273	497.592	628.909	562.964	733.188	685.44	656.865	586.259	584.945	367.481	488.804	421.17	393.553	454.933	359.763	335.504	353.298	277.844	283.113	292.81	370.275
ENSMUSG00000051147	Nat2	Nat2	0.935685	0	3.06372	1.53354	1.85669	4.89804	3.76564	0	4.86128	4.56791	3.82551	3.76574	0.810322	8.12739	1.2351	6.16531	7.36733	9.04433	8.9767	10.2405	19.6837	9.96877	20.0122	17.0241
ENSMUSG00000051149	Adnp	Adnp	0.935685	1.54297	1.53186	0	0	0	1.88282	1.18831	1.62043	0	0.956377	1.25525	4.45677	3.48317	1.2351	1.02755	2.76275	2.00985	1.12209	1.02405	0	1.99375	1.05327	0
ENSMUSG00000051153	Tas2r105	Tas2r105	0	0	0	0	0	0	0	0	0	0	0	0	0	0	0	0	0	0	0	0	0	0	0	0
ENSMUSG00000051154	Commd3	Commd3	235.793	216.016	249.693	231.565	190.31	220.412	359.619	205.578	210.655	210.124	213.272	203.35	198.529	240.339	303.835	232.227	222.862	228.118	280.522	233.484	243.776	202.366	225.927	228.123
ENSMUSG00000051156	Olfr1491	Olfr1491	0	0	0	0	0	0	0	0	0	0	0	0	0	0	0	0	0	0	0	0	0	0	0	0
ENSMUSG00000051159	Cited1	Cited1	45.8486	37.0313	41.3603	42.1724	36.2054	31.3475	67.7816	40.4026	38.8902	44.7655	54.5135	41.4231	23.4993	24.3822	17.2914	33.9092	19.3393	23.1133	25.808	27.6494	46.1811	19.9375	18.4323	18.7266
ENSMUSG00000051160	Olfr853	Olfr853	0	0	0	0	0	0	0	0	0	0	0	0	0	0	0	0	0	0	0	0	0	0	0	0
ENSMUSG00000051166	Eml5	Eml5	283.513	248.418	298.713	293.673	280.36	315.434	356.795	251.922	256.027	270.42	300.302	243.518	121.548	221.762	156.858	232.227	239.438	197.97	178.412	174.089	171.097	272.147	184.323	158.324
ENSMUSG00000051169	Rpusd3	Rpusd3	56.1411	47.8321	42.8921	47.5398	43.6321	49.96	41.4221	59.4155	69.6783	43.8519	45.9061	47.6994	74.5496	38.3148	61.7551	43.1572	35.9158	60.2955	37.0289	45.0583	31.0397	42.8657	41.6043	45.9652
ENSMUSG00000051172	Olfr672	Olfr672	0	0	0	0	0	0	0	0	0	0	0	0	0	0	0	0	0	0	0	0	0	0	0	0
ENSMUSG00000051176	Zfp42	Zfp42	0	0	0	0	0	0	0	0	0	0	0	0	0	0	0	0	0	0	0	0	0	0	0	0
ENSMUSG00000051177	Plcb1	Plcb1	1807.74	1783.67	1775.43	1949.9	1917.96	1695.7	1783.97	1366.56	1307.68	1526.59	1576.11	1500.02	744.685	1191.24	995.492	1564.96	1336.25	1148.63	995.292	1068.09	745.711	1108.53	885.276	886.958
ENSMUSG00000051180	Olfr522	Olfr522	0	0	0	0	0	0	0	0	0	0	0	0	0	0	0	0	0	0	0	0	0	0	0	0
ENSMUSG00000051182	Olfr655	Olfr655	0	0	0	0	0	0	0	0	0	0	0	0	0	0	0	0	0	0	0	0	0	0	0	0
ENSMUSG00000051184	Zfp524	Zfp524	54.2697	49.375	56.6789	47.5398	42.7038	47.0212	94.1411	54.6623	43.7515	40.1976	34.4296	50.2099	74.5496	67.3412	67.9306	43.1572	45.1249	56.2758	48.2498	72.7077	57.5371	35.8876	60.5632	40.8579
ENSMUSG00000051185	Fam174a	Fam174a	266.67	325.567	315.564	290.606	374.122	339.924	337.966	210.331	301.399	346.247	324.212	323.854	113.445	344.834	150.682	251.75	277.196	244.197	230.028	249.869	319.482	266.166	256.999	266.428
ENSMUSG00000051190	Olfr1356	Olfr1356	0	0	0	0	0	0	0	0	0	0	0	0	0	0	0	0	0	0	0	0	0	0	0	0
ENSMUSG00000051198	4930548G14Rik	4930548G14Rik	0	0	0	0	0	0	0	0	0	0	0	0	0	0	0	0	0	0	0	0	0	0	0	0
ENSMUSG00000051200	Olfr513	Olfr513	0	0	0	0	0	0	0	0	0	0	0	0	0	0	0	0	0	0	0	0	0	0	0	0
ENSMUSG00000051207	Mrgprd	Mrgprd	0	0	0	0	0	0	0	0	0	0	0	0	0	0	0	0	0	0	0	0	0	0	0	0
ENSMUSG00000051209	Gpr119	Gpr119	0	0	0	0	0	0	0	0	0	0	0	0	0	0	0	0	0	0	0	0	0	0	0	0
ENSMUSG00000051212	Gpr183	Gpr183	1.87137	4.62891	3.06372	3.83385	2.78503	4.89804	4.70705	1.18831	11.343	8.22223	2.86913	5.02099	14.1806	23.2211	16.0563	12.3306	25.7857	31.1527	28.0522	17.4089	31.7968	33.8938	27.9117	14.4705
ENSMUSG00000051219	3100002H09Rik	3100002H09Rik	1.87137	6.17188	7.65931	3.06708	5.57006	8.81648	0.941411	1.18831	6.4817	5.48149	6.69464	8.78673	8.50838	0	6.17551	11.3031	1.84183	1.00493	7.85461	7.16837	6.8136	8.97189	8.95282	9.36328
ENSMUSG00000051220	Ercc6l	Ercc6l	0	0	0	0	1.85669	1.95922	0	0	0	0.913581	2.86913	0	22.689	22.0601	14.8212	10.2755	14.7347	17.0837	30.2964	12.2886	23.4691	18.9407	22.1187	11.9169
ENSMUSG00000051223	Bzw1	Bzw1	389.245	357.969	386.029	417.89	408.471	424.17	412.338	392.143	366.216	422.075	463.843	450.634	464.314	440.04	424.875	485.005	496.374	453.221	470.155	412.693	368.692	439.623	446.588	439.223
ENSMUSG00000051224	Tceanc	Tceanc	13.0996	7.71485	9.19117	13.0351	8.35509	9.79608	14.1212	11.8831	12.9634	14.6173	15.302	10.042	14.5858	10.4495	13.5861	15.4133	19.3393	17.0837	22.4418	16.3848	26.4973	14.9532	20.5388	13.6193
ENSMUSG00000051225	Fam83a	Fam83a	1.87137	3.08594	0	2.30031	0.928343	1.95922	0.941411	0	0	0	0.956377	1.25525	0	3.48317	0	4.11021	6.44642	15.0739	8.9767	6.14431	12.8701	10.9656	2.63318	11.0657
ENSMUSG00000051228	Nyx	Nyx	3.74274	3.08594	0	2.30031	0.928343	2.93883	1.88282	3.56493	1.62043	0	2.86913	1.25525	2.43096	8.12739	7.41061	0	2.76275	3.01478	1.12209	3.07216	3.02827	0	2.10655	4.25603
ENSMUSG00000051232	Tmem199	Tmem199	202.108	189.785	197.61	190.926	175.457	199.84	203.345	255.487	209.035	212.864	190.319	200.839	201.77	198.541	171.679	194.207	174.053	184.906	203.098	178.185	180.182	164.485	144.825	156.622
ENSMUSG00000051234	Rnf7	Rnf7	235.793	268.477	252.757	254.568	269.22	262.535	469.764	218.649	265.75	245.753	244.832	266.112	100.48	323.935	129.686	273.329	263.382	261.281	273.789	337.937	314.183	342.926	303.869	274.089
ENSMUSG00000051235	Gen1	Gen1	0	1.54297	1.53186	0.766771	2.78503	2.93883	0	2.37662	6.4817	1.82716	0.956377	2.51049	3.64645	0	0	4.11021	1.84183	4.0197	1.12209	0	3.78533	3.98751	6.84628	2.55362
ENSMUSG00000051236	Msrb3	Msrb3	148.774	199.043	193.015	190.926	206.092	192.983	227.821	204.389	199.312	163.531	211.359	154.395	28.7664	301.874	133.391	164.408	181.421	199.98	221.051	283.663	315.697	190.404	304.923	264.725
ENSMUSG00000051237	9230109A22Rik	9230109A22Rik	0	0	0	0	0	0	0	0	0	0	0	0	0	0	0	0	0	0	0	0	0	0	0	0
ENSMUSG00000051238	Swsap1	Swsap1	38.3631	43.2032	50.5514	45.2395	27.8503	33.3067	44.2463	28.5195	53.474	17.358	29.6477	36.4022	46.9986	30.1874	29.6424	26.7164	32.2321	32.1576	20.1976	32.7697	23.4691	30.9032	20.5388	24.685
ENSMUSG00000051242	Pcdhb9	Pcdhb9	67.3693	46.2891	41.3603	48.3066	52.9156	75.4299	135.563	139.032	115.05	89.531	130.067	129.29	39.7058	42.9591	46.9339	30.8266	46.0458	46.2266	83.0345	92.1647	50.7235	55.8251	37.9178	80.0134
ENSMUSG00000051243	Islr2	Islr2	648.43	672.735	867.034	808.176	730.606	438.865	459.408	581.084	487.748	482.371	526.007	669.047	950.912	710.566	697.833	763.471	498.216	748.669	728.235	617.504	848.672	599.123	815.76	744.806
ENSMUSG00000051246	Msantd1	Msantd1	3.74274	3.08594	3.06372	7.66771	7.42675	4.89804	3.76564	5.94155	4.86128	3.65433	1.91275	1.25525	0.405161	1.16106	4.94041	5.13776	4.60458	3.01478	3.36626	3.07216	5.29947	2.99063	2.63318	2.55362
ENSMUSG00000051251	Nhlh1	Nhlh1	3.74274	7.71485	4.59559	3.06708	3.71337	4.89804	0	7.12986	8.10213	2.74074	5.73826	2.51049	6.07741	1.16106	3.70531	5.13776	2.76275	2.00985	1.12209	3.07216	5.29947	0	1.05327	0.851207
ENSMUSG00000051255	Gm6563	Gm6563	19.6494	18.5156	13.7868	10.7348	15.7818	21.5514	7.53129	20.2013	11.343	21.926	25.8222	31.3812	17.8271	23.2211	22.2318	25.6888	39.5994	25.1231	32.5405	14.3367	25.7403	22.9282	23.6986	26.3874
ENSMUSG00000051256	Jagn1	Jagn1	155.324	155.84	183.823	150.287	180.099	166.533	180.751	217.461	165.283	143.432	174.061	165.693	148.289	152.098	122.275	170.574	172.211	193.951	179.534	215.051	207.436	161.494	165.891	154.92
ENSMUSG00000051257	Trap1a	Trap1a	0	0	0	0	0	0	0	0	0	0	0	0	0	0	0	0	0	0	0	0	0	0	0	0
ENSMUSG00000051258	Olfr1362	Olfr1362	0	0	0	0	0	0	0	0	0	0	0	0	0	0	0	0	0	0	0	0	0	0	0	0
ENSMUSG00000051262	Nat8f3	Nat8f3	18.7137	7.71485	12.2549	9.96802	16.7102	24.4902	4.70705	17.8247	16.2043	19.1852	20.0839	15.063	0.810322	17.4158	8.64571	8.22042	13.8138	13.064	12.343	12.2886	12.1131	10.9656	13.6926	11.0657
ENSMUSG00000051276	Actrt2	Actrt2	0	0	0	0	0	0	0	0	0	0	0	0	0	0	0	0	0	0	0	0	0	0	0	0
ENSMUSG00000051278	Zgrf1	Zgrf1	54.2697	49.375	53.6152	32.2044	33.4204	34.2863	38.5978	78.4285	35.6494	42.0247	43.0369	35.1469	60.369	45.2812	70.4008	62.6807	42.3622	56.2758	53.8602	46.0824	43.1528	64.797	54.7702	50.2212
ENSMUSG00000051279	Gdf6	Gdf6	0	0	0	0	0	0	0	0	0	0	0	0	0	2.32211	0	0	0	0	0	0	0	0	0	0
ENSMUSG00000051285	Pcmtd1	Pcmtd1	541.762	530.782	554.534	613.417	660.98	631.847	675.933	671.396	680.579	813.087	703.893	810.889	641.37	470.228	704.008	591.87	700.818	560.748	474.643	501.786	321.753	498.439	528.743	533.707
ENSMUSG00000051295	9630028B13Rik	9630028B13Rik	0	3.08594	9.19117	3.06708	5.57006	2.93883	1.88282	0	4.86128	5.48149	0.956377	0	3.64645	3.48317	2.4702	2.0551	12.8928	5.02463	1.12209	3.07216	11.356	0.996877	3.15982	3.40483
ENSMUSG00000051297	2410124H12Rik	2410124H12Rik	0.935685	0	0	0	0	0	0	0	0	0	0	0	0	0	0	0	0	0	0	0	0	0	0	0
ENSMUSG00000051306	Usp42	Usp42	244.214	251.504	277.267	311.309	237.656	249.8	361.502	243.604	215.517	233.877	257.265	233.476	120.738	239.177	132.156	251.75	225.625	193.951	210.952	197.642	241.504	260.185	201.702	195.778
ENSMUSG00000051313	Olfr1262	Olfr1262	0	0	0	0	0	0	0	0	0	0	0	0	0	0	0	0	0	0	0	0	0	0	0	2.55362
ENSMUSG00000051314	Ffar2	Ffar2	0	3.08594	3.06372	0.766771	1.85669	1.95922	0.941411	0	0	0	0	3.76574	3.24129	1.16106	3.70531	0	5.5255	4.0197	0	6.14431	4.5424	0	5.26637	2.55362
ENSMUSG00000051316	Taf7	Taf7	32.749	44.7461	41.3603	49.8401	51.0589	45.062	59.3089	42.7792	45.3719	46.5926	50.688	50.2099	30.3871	44.1201	38.2882	59.598	46.0458	47.2315	43.7614	35.8418	57.5371	57.8189	43.7108	49.37
ENSMUSG00000051319	1500011K16Rik	1500011K16Rik	132.867	165.098	183.823	164.089	181.955	149.88	183.575	136.656	179.867	188.198	140.587	154.395	61.9896	169.514	87.6922	176.739	147.347	174.857	164.947	140.295	173.368	143.55	154.831	147.259
ENSMUSG00000051323	Pcdh19	Pcdh19	560.475	479.864	493.259	672.458	563.504	648.501	369.033	303.019	397.004	359.037	472.45	458.165	278.751	588.655	222.318	360.671	410.729	591.901	436.492	392.212	522.376	645.976	541.909	665.644
ENSMUSG00000051329	Nup160	Nup160	8.42117	9.25782	15.3186	18.4025	19.4952	26.4494	22.5939	19.013	1.62043	11.8766	13.3893	7.53148	13.7755	17.4158	16.0563	20.551	24.8648	16.0788	20.1976	23.5532	30.2827	42.8657	25.8052	28.941
ENSMUSG00000051331	Cacna1c	Cacna1c	206.786	229.903	275.735	263.002	215.376	308.577	248.532	248.357	187.969	197.334	255.353	218.413	171.383	246.144	260.606	276.412	199.839	225.103	148.116	160.776	162.769	218.316	167.47	216.207
ENSMUSG00000051335	Gfod1	Gfod1	405.152	282.363	442.708	293.673	421.468	421.232	523.424	494.337	508.813	611.186	512.618	523.438	179.081	298.391	266.782	455.206	396.915	337.655	401.707	380.948	267.245	365.854	324.408	285.154
ENSMUSG00000051339	2900026A02Rik	2900026A02Rik	215.208	271.563	209.865	225.431	207.021	236.086	220.29	191.318	160.422	190.025	203.708	170.714	252.82	200.863	216.143	137.692	252.331	200.985	216.563	189.45	228.634	163.488	216.448	165.134
ENSMUSG00000051340	Olfr645	Olfr645	0	0	0	0	0	0	0	0	0	0	0	0	0	0	0	0	0	0	0	0	0	0	0	0
ENSMUSG00000051341	Zfp52	Zfp52	3.74274	0	3.06372	0.766771	0.928343	2.93883	0	0	0	0.913581	2.86913	2.51049	0.810322	1.16106	0	2.0551	1.84183	4.0197	1.12209	1.02405	3.02827	6.97814	1.57991	4.25603
ENSMUSG00000051343	Rab11fip5	Rab11fip5	219.886	268.477	277.267	233.865	229.301	218.453	359.619	199.636	268.991	260.371	215.185	238.497	194.072	212.473	212.438	217.841	204.444	211.034	179.534	213.003	225.606	149.532	194.329	183.861
ENSMUSG00000051344	Plekhm3	Plekhm3	201.172	219.102	245.098	219.296	234.871	240.004	300.31	198.448	205.794	237.531	259.178	228.455	137.755	189.252	130.921	199.345	179.579	176.867	155.97	156.68	164.284	151.525	172.737	178.753
ENSMUSG00000051346	Spryd4	Spryd4	36.4917	20.0586	26.0417	19.936	26.922	31.3475	14.1212	24.9545	24.3064	16.4445	32.5168	25.1049	11.7497	18.5769	13.5861	33.9092	16.5765	33.1625	13.4651	24.5773	47.6952	21.9313	37.3912	28.941
ENSMUSG00000051351	Zfp46	Zfp46	268.542	317.852	304.84	292.906	290.571	269.392	188.282	261.428	256.027	222.914	231.443	197.074	108.988	277.492	217.378	179.822	265.224	234.148	210.952	224.267	191.538	185.419	199.595	221.314
ENSMUSG00000051354	Samd3	Samd3	14.971	15.4297	18.3823	11.5016	11.1401	22.531	17.8868	17.8247	21.0655	16.4445	29.6477	17.5735	14.1806	19.7379	25.9371	9.24797	26.7066	14.069	5.61044	6.14431	4.5424	5.98126	7.37291	15.3217
ENSMUSG00000051355	Commd1	Commd1	77.6619	131.152	137.868	125.75	113.258	122.451	144.036	98.6298	116.671	97.7532	120.503	105.441	24.3096	139.327	58.0498	136.664	135.375	155.763	148.116	186.378	215.764	229.282	180.11	158.324
ENSMUSG00000051359	Ncald	Ncald	7481.74	4511.64	6106	6966.11	6139.13	5649.4	6821.46	5629.03	5268	4898.62	5911.36	6067.86	3801.22	4425.94	3691.72	3966.35	3713.14	4247.82	5581.26	4354.27	3981.42	3963.58	3408.39	4351.37
ENSMUSG00000051361	6030498E09Rik	6030498E09Rik	0	0	0	0	0	0	0	0	0	0	0.956377	0	0	0	0	0	0.920917	0	0	0	0	0	0	0
ENSMUSG00000051362	Olfr589	Olfr589	0	0	0	0	0	0	0	0	0	0	0	0	0	0	0	0	0	0	0	0	0	0	0	0
ENSMUSG00000051367	Six1	Six1	0	1.54297	1.53186	1.53354	0.928343	2.93883	0	1.18831	0	5.48149	4.78188	2.51049	21.0684	5.80528	12.351	4.11021	11.051	14.069	11.2209	15.3608	25.7403	1.99375	26.3318	10.2145
ENSMUSG00000051373	Plpp7	Plpp7	116.025	124.981	127.145	108.881	119.756	110.696	135.563	162.799	121.532	127.901	118.591	120.504	136.944	97.5287	137.096	117.141	121.561	102.502	100.988	107.526	74.9496	79.7502	90.0549	94.484
ENSMUSG00000051375	Pcdh1	Pcdh1	224.564	222.188	237.439	193.993	259.936	226.29	130.856	264.993	254.407	293.26	232.4	215.902	238.235	229.889	164.269	254.833	243.122	282.384	273.789	201.738	227.12	171.463	240.146	299.625
ENSMUSG00000051378	Kif18b	Kif18b	0	0	0	0	0	0	0	0	0	0	0	0	2.43096	2.32211	2.4702	4.11021	5.5255	3.01478	6.73253	0	34.8251	4.98439	4.21309	5.10724
ENSMUSG00000051379	Flrt3	Flrt3	235.793	222.188	208.333	258.402	208.877	298.781	302.193	237.662	230.1	186.371	209.446	247.284	101.29	207.829	130.921	159.271	117.877	222.088	150.36	162.824	191.538	175.45	156.938	191.522
ENSMUSG00000051390	Zbtb22	Zbtb22	373.338	308.594	263.48	299.041	294.285	296.821	332.318	301.831	304.64	333.457	297.433	330.13	310.758	267.043	319.891	238.392	246.806	266.305	277.156	240.652	264.216	182.428	266.478	246.85
ENSMUSG00000051391	Ywhag	Ywhag	3528.47	3465.51	3466.6	3846.12	3515.64	3529.53	4548.9	2995.73	3051.26	3032.18	3587.37	2963.64	1910.74	2715.71	2330.64	2890.5	2519.63	2828.86	2447.27	2564.23	2642.92	1931.95	2475.19	2393.59
ENSMUSG00000051392	Olfr1402	Olfr1402	0	0	0	0	0	0	0	0	0	0	0	0	0	0	0	0	0	0	0	0	0	0	0	0
ENSMUSG00000051396	Gm45902	Gm45902	246.085	266.934	274.203	301.341	323.063	275.27	309.724	251.922	238.202	232.963	262.047	262.347	173.004	284.459	238.375	346.285	291.01	308.512	297.353	292.879	329.324	309.032	303.343	326.863
ENSMUSG00000051397	Tacstd2	Tacstd2	0.935685	0	0	2.30031	0	0.979608	0.941411	1.18831	1.62043	0	0	1.25525	0.405161	5.80528	0	1.02755	4.60458	1.00493	0	2.0481	4.5424	0	4.21309	1.70241
ENSMUSG00000051401	Kctd16	Kctd16	5.61411	3.08594	3.06372	5.36739	3.71337	4.89804	2.82423	0	3.24085	5.48149	5.73826	3.76574	1.21548	2.32211	8.64571	8.22042	6.44642	9.04433	1.12209	1.02405	3.78533	4.98439	1.05327	4.25603
ENSMUSG00000051403	Ppp1r37	Ppp1r37	30.8776	20.0586	22.9779	17.6357	24.1369	23.5106	20.711	26.1428	24.3064	18.2716	29.6477	18.8287	24.3096	19.7379	19.7616	23.6337	15.6556	17.0837	15.7092	18.4329	13.6272	9.96877	16.3257	19.5778
ENSMUSG00000051413	Plagl2	Plagl2	12.1639	18.5156	24.5098	29.1373	21.3519	22.531	20.711	15.448	21.0655	23.7531	18.1712	22.5944	14.1806	29.0264	24.702	23.6337	28.5484	34.1675	30.2964	16.3848	34.8251	23.925	41.6043	33.1971
ENSMUSG00000051414	Olfr829	Olfr829	0	0	0	0	0	0	0	0	0	0	0	0	0	0	0	0	0	0	0	0	0	0	0	0
ENSMUSG00000051424	Olfr1184	Olfr1184	0	0	0	0	0	0	0	0	0	0	0	0	0	0	0	0	0	0	0	0	0	0	0	0
ENSMUSG00000051427	Ccdc157	Ccdc157	35.556	46.2891	56.6789	55.2075	33.4204	44.0824	44.2463	34.461	42.1311	31.0618	27.7349	35.1469	32.4129	56.8917	53.1094	31.8541	25.7857	48.2364	43.7614	33.7937	48.4523	37.8813	33.1781	32.3459
ENSMUSG00000051431	Gpr87	Gpr87	0	0	0	0	0	0	0	0	0	0	0	0	0	0	0	0	0	0	0	0	0	0	0	0
ENSMUSG00000051435	Fhad1	Fhad1	52.3984	83.3204	85.7843	82.8112	62.199	49.96	34.8322	70.1103	64.817	52.9877	50.688	64.0176	103.316	52.2475	87.6922	87.342	35.9158	72.3546	61.7148	54.2748	66.6219	73.7689	80.5754	60.4357
ENSMUSG00000051437	Ubqlnl	Ubqlnl	0	0	0	0	0	0	0	0	0	0	0	0	0	0	0	0	0	0	0	0	0	0	0	0
ENSMUSG00000051439	Cd14	Cd14	7.48548	3.08594	6.12745	6.90094	7.42675	5.87765	8.4727	5.94155	6.4817	20.0988	2.86913	13.8077	36.0593	44.1201	70.4008	79.1215	67.2269	83.4088	59.4706	76.8039	227.12	100.685	129.026	130.235
ENSMUSG00000051444	Bbs12	Bbs12	5.61411	3.08594	4.59559	7.66771	3.71337	5.87765	9.41411	7.12986	4.86128	3.65433	5.73826	7.53148	3.24129	10.4495	1.2351	9.24797	11.9719	10.0493	10.0988	6.14431	8.32774	9.96877	6.84628	4.25603
ENSMUSG00000051451	Crebzf	Crebzf	184.33	197.5	215.993	177.124	210.734	207.677	197.696	230.532	234.962	236.618	214.228	229.71	141.401	199.702	123.51	204.483	199.839	197.97	207.586	189.45	220.306	228.285	212.235	183.861
ENSMUSG00000051452	Gm11437	Gm11437	0	0	0	0	0	0	0	0	0	0	0	0	0	0	0	0	0	0	0	0	0	0	0	0
ENSMUSG00000051455	Meioc	Meioc	0	0	0	0	0	0	0	0	0	0	0	0	0	0	0	0	0	0	0	0	0	0	0	0
ENSMUSG00000051456	Hspb3	Hspb3	33.6847	32.4024	10.723	16.1022	22.2802	30.3679	21.6524	19.013	22.686	18.2716	14.3456	21.3392	16.2064	26.7043	17.2914	20.551	18.4183	27.133	10.0988	13.3127	7.57067	22.9282	15.2725	11.9169
ENSMUSG00000051457	Spn	Spn	0	0	3.06372	0.766771	0	0	0	1.18831	1.62043	0.913581	0	0	9.3187	9.28844	0	1.02755	6.44642	12.0591	6.73253	4.09621	24.9832	6.97814	6.31964	11.9169
ENSMUSG00000051469	Zfp24	Zfp24	304.098	310.137	321.691	301.341	305.425	279.188	302.193	331.539	324.085	322.494	333.775	298.749	391.385	336.706	322.362	349.368	364.683	302.482	415.172	373.779	371.72	399.748	374.439	366.87
ENSMUSG00000051481	Krtap31-2	Krtap31-2	0	0	0	0	0	0	0	0	0	0	0	0	0	0	0	0	0	0	0	0	0	0	0	0
ENSMUSG00000051483	Cbr1	Cbr1	72.9834	61.7188	62.8063	82.0445	76.1241	81.3075	62.1331	84.3701	45.3719	60.2964	59.2953	77.8253	58.7483	67.3412	60.52	49.3225	58.0178	68.3349	60.5927	56.3229	60.5654	54.8282	68.9894	51.0724
ENSMUSG00000051486	Pcdhb11	Pcdhb11	18.7137	13.8867	12.2549	8.43448	20.4235	5.87765	23.5353	7.12986	22.686	19.1852	24.8658	16.3182	3.64645	11.6106	2.4702	11.3031	7.36733	12.0591	14.5871	20.481	10.5989	13.9563	10.5327	14.4705
ENSMUSG00000051490	Foxd4	Foxd4	0	0	0	0	0	0	0	0	0	1.82716	0	0	0	0	0	0	0	1.00493	0	0	0	0	0	0
ENSMUSG00000051493	Olfr974	Olfr974	0	0	0	0	0	0	0	0	0	0	0	0	0	0	0	0	0	0	0	0	0	0	0	0
ENSMUSG00000051495	Irf2bp2	Irf2bp2	283.513	362.598	352.328	335.079	340.702	304.658	437.756	268.558	346.771	364.519	414.111	426.784	279.156	244.983	238.375	323.679	389.548	323.586	447.713	382.996	390.647	418.688	515.051	364.317
ENSMUSG00000051497	Kcnj16	Kcnj16	501.527	439.746	398.284	464.663	379.692	396.741	486.709	499.09	499.091	537.186	501.141	515.906	726.453	521.314	641.018	575.429	480.719	486.384	678.863	568.349	431.528	646.973	502.411	715.014
ENSMUSG00000051498	Tlr6	Tlr6	11.2282	4.62891	4.59559	7.66771	6.4984	5.87765	1.88282	10.6948	4.86128	16.4445	7.65101	13.8077	64.4206	24.3822	37.0531	21.5786	16.5765	26.1281	26.9301	49.1545	31.0397	43.8626	31.0716	44.2628
ENSMUSG00000051499	Zfp786	Zfp786	33.6847	27.7735	22.9779	31.4376	25.9936	28.4086	18.8282	41.5909	37.2698	29.2346	30.6041	21.3392	20.258	31.3485	29.6424	25.6888	20.2602	24.1182	22.4418	29.6975	24.2261	13.9563	17.9056	11.9169
ENSMUSG00000051502	Ufsp1	Ufsp1	87.9544	83.3204	56.6789	59.0413	78.9092	68.5726	43.3049	76.0519	61.5762	65.7779	66.9464	41.4231	93.187	70.8244	90.1624	62.6807	69.0688	68.3349	38.151	57.3469	46.1811	46.8532	49.5038	41.7091
ENSMUSG00000051503	Gm6583	Gm6583	0.935685	0	0	0	1.85669	0	1.88282	1.18831	0	0.913581	0	0	0.810322	3.48317	2.4702	3.08266	0	0	0	1.02405	0.757067	0.996877	3.68646	3.40483
ENSMUSG00000051504	Siglech	Siglech	65.498	77.1485	50.5514	62.8752	67.769	67.593	45.1877	68.922	51.8536	57.5556	49.7316	41.4231	160.444	88.2402	117.335	112.003	112.352	64.3152	146.993	64.5153	83.2774	143.55	136.399	45.9652
ENSMUSG00000051506	Wdfy4	Wdfy4	4.67843	20.0586	15.3186	11.5016	13.9251	15.6737	8.4727	2.37662	6.4817	6.39507	12.4329	15.063	89.9457	35.9927	97.573	50.3501	57.0968	60.2955	63.959	79.8761	106.746	87.7252	109.014	89.3767
ENSMUSG00000051509	Olfr414	Olfr414	0	0	0	0	0	0	0	0	0	0	0	0	0	0	0	0	0	0	0	0	0	0	0	0
ENSMUSG00000051510	Mafg	Mafg	1021.77	904.18	1009.5	1097.25	1076.88	946.302	1168.29	976.791	1003.04	1021.38	1121.83	1083.28	846.381	945.099	764.528	891.915	890.526	1011.96	1024.47	1151.03	1126.52	1093.57	1063.28	1125.3
ENSMUSG00000051515	Fam181b	Fam181b	91.6971	98.7501	102.635	85.1115	96.5477	96.0016	113.911	111.701	103.707	104.148	96.594	79.0805	158.823	117.267	116.1	102.755	72.7524	113.557	127.918	134.151	90.848	130.591	101.114	97.0376
ENSMUSG00000051517	Arhgef39	Arhgef39	0	3.08594	0	2.30031	1.85669	1.95922	2.82423	1.18831	0	0	0	2.51049	20.6632	16.2548	14.8212	19.5235	16.5765	9.04433	16.8313	15.3608	18.9267	7.97502	14.7458	12.7681
ENSMUSG00000051518	Rps19bp1	Rps19bp1	160.002	137.324	159.314	142.619	139.251	147.921	130.856	161.61	137.736	148	156.846	179.5	220.002	123.072	203.792	144.885	160.24	131.645	159.336	126.983	170.34	141.557	160.098	158.324
ENSMUSG00000051527	Usp29	Usp29	232.05	205.215	287.99	204.728	232.086	241.963	184.516	294.701	291.677	330.716	247.702	225.944	190.426	220.601	196.381	183.932	217.336	230.128	190.755	164.872	137.786	188.41	155.358	143.854
ENSMUSG00000051528	Olfr424	Olfr424	0	0	0	0	0	0	0	0	0	0	0	0	0	0	0	0	0	0	0	0	0	0	0	0
ENSMUSG00000051537	Gm5124	Gm5124	193.687	223.731	186.887	226.197	207.021	207.677	308.783	226.967	273.852	239.358	238.138	217.158	108.988	184.608	93.8677	188.042	158.398	151.744	190.755	197.642	158.227	139.563	161.677	165.134
ENSMUSG00000051548	Gm6365	Gm6365	0	0	0	0	0	0	0	0	0	0	0	0	0	0	0	0	0	0	0	0	0	0	0	0
ENSMUSG00000051550	Zfp579	Zfp579	22.4564	26.2305	19.9142	37.5718	24.1369	30.3679	40.4807	28.5195	21.0655	25.5803	21.9967	28.8707	42.947	30.1874	44.4637	22.6062	30.3903	21.1034	48.2498	27.6494	35.5821	24.9219	41.6043	28.0898
ENSMUSG00000051557	Pusl1	Pusl1	46.7843	49.375	50.5514	35.2715	36.2054	48.9804	58.3675	27.3311	51.8536	52.9877	24.8658	22.5944	17.8271	73.1465	30.8775	42.1296	40.5203	38.1872	30.2964	30.7216	45.424	19.9375	40.551	35.7507
ENSMUSG00000051579	Tceal8	Tceal8	303.162	268.477	298.713	302.874	318.422	245.882	435.873	223.402	256.027	214.692	326.124	340.172	191.236	241.5	197.616	268.191	214.574	254.246	310.818	367.635	408.059	289.094	358.64	327.715
ENSMUSG00000051582	Otud6a	Otud6a	0	0	0	0	0	0	0	0	0	0	0	0	0	0	0	0	0	0	0	0	0	0	0	0
ENSMUSG00000051586	Mical3	Mical3	446.322	499.922	462.622	493.034	516.159	493.723	483.885	377.883	515.295	450.396	480.101	424.273	321.698	391.276	473.044	564.126	419.017	378.857	322.039	343.058	300.556	344.919	358.113	333.673
ENSMUSG00000051590	Map3k19	Map3k19	0.935685	1.54297	1.53186	4.60062	2.78503	2.93883	0.941411	4.75324	4.86128	5.48149	5.73826	10.042	4.86193	4.64422	12.351	0	7.36733	2.00985	2.24418	1.02405	1.51413	0.996877	5.26637	2.55362
ENSMUSG00000051591	Olfr697	Olfr697	0	0	0	0	0	0	0	0	0	0	0	0	0	0	0	0	0	0	0	0	0	0	0	0
ENSMUSG00000051592	Ccnb3	Ccnb3	0	0	0	0	0	0	0	0	0	0	0	0	0	0	0	0	0	0	0	0	0	0	0	0
ENSMUSG00000051593	Olfr272	Olfr272	0	0	0	0	0	0	0	0	0	0	0	0	0	0	0	0	0	0	0	0	0	0	0	0
ENSMUSG00000051596	Otop1	Otop1	0	0	0	0	0	0	0	0	0	0	0	0	0	0	0	0	0	1.00493	0	1.02405	0	0	0	0
ENSMUSG00000051599	Pcdhb2	Pcdhb2	2.80706	4.62891	7.65931	5.36739	3.71337	4.89804	11.2969	8.31817	11.343	10.963	11.4765	6.27623	1.21548	2.32211	2.4702	9.24797	2.76275	4.0197	4.48835	10.2405	10.5989	6.97814	7.89955	8.51207
ENSMUSG00000051606	2010001K21Rik	2010001K21Rik	0	0	0	0	0	0	0	0	0	0	0	0	0	3.48317	0	0	0	0	1.12209	0	0	0	0	0.851207
ENSMUSG00000051611	Olfr112	Olfr112	0	0	0	0	0	0	0	0	0	0	0	0	0	0	0	0	0	0	0	0	0	0	0	0
ENSMUSG00000051615	Rap2a	Rap2a	957.206	888.751	1053.92	1032.07	1086.16	1051.12	905.637	869.843	862.066	932.766	934.38	1074.49	654.335	910.268	611.375	855.951	843.56	958.699	795.56	795.689	898.638	855.32	967.958	948.244
ENSMUSG00000051616	C230029F24Rik	C230029F24Rik	0	0	0	0	0	0	0	0	0	0	0	0	0	0	0	0	0	0	0	0	0	0	0	0.851207
ENSMUSG00000051617	Krt9	Krt9	51.4627	49.375	70.4656	39.8721	47.3455	32.3271	66.8402	89.1233	58.3353	55.7285	50.688	97.9092	108.988	84.7571	93.8677	60.6256	127.087	122.601	99.8658	62.4672	61.3224	68.7845	84.7885	108.103
ENSMUSG00000051618	Ubqln3	Ubqln3	0	0	0	0	0	0	0	0	0	0	0	0	0	0	0	0	0	0	0	0	0	0	0	0
ENSMUSG00000051627	Hist1h1e	Hist1h1e	14.0353	13.8867	13.7868	16.869	20.4235	18.6126	8.4727	11.8831	17.8247	23.7531	18.1712	15.063	41.3264	12.7716	33.3477	35.9643	31.3112	53.261	35.9068	20.481	18.1696	46.8532	45.8174	45.9652
ENSMUSG00000051638	Gm9857	Gm9857	0	0	0	0	0	0	0	0	0	0.913581	0	0	0	0	0	0	0	0	0	0	0	0	0	0
ENSMUSG00000051639	Gm5812	Gm5812	0	0	0	0.766771	0.928343	0	0	0	0	0.913581	0	0	0	1.16106	0	1.02755	0.920917	0	0	1.02405	0.757067	0	1.05327	0
ENSMUSG00000051648	Kctd19	Kctd19	0	0	0	0	0	0	0	0	0	0	0	0	0	0	0	0	0	0	0	0	0	0	0	0
ENSMUSG00000051650	B3gnt2	B3gnt2	0	0	0	0	0	0	0	0	0	0	0	0	0	0	0	0	0	0	0	0	0	0	1.05327	0
ENSMUSG00000051652	Lrrc3	Lrrc3	65.498	77.1485	90.3798	82.8112	71.4824	82.2871	97.9067	49.909	66.4374	53.9013	70.7719	50.2099	148.694	120.75	156.858	66.7909	83.8034	68.3349	120.063	113.67	79.492	63.8001	119.547	85.9719
ENSMUSG00000051663	Pcdhb1	Pcdhb1	0	0	0	0	0	0	0	0	0	0	0	0	0	0	0	0	0	0	0	0	0	0	0	0
ENSMUSG00000051669	AU021092	AU021092	7.48548	6.17188	6.12745	7.66771	7.42675	3.91843	2.82423	5.94155	3.24085	11.8766	10.5201	3.76574	61.1793	12.7716	28.4073	19.5235	24.8648	27.133	31.4185	20.481	36.3392	46.8532	30.0183	55.3284
ENSMUSG00000051671	Coa6	Coa6	41.1701	69.4336	53.6152	69.0094	71.4824	77.3891	65.8987	59.4155	68.0579	93.1853	82.2484	72.8043	23.9045	70.8244	48.169	60.6256	78.2779	78.3842	60.5927	70.6596	84.7915	82.7408	67.9361	89.3767
ENSMUSG00000051674	Dcun1d4	Dcun1d4	243.278	242.246	292.586	272.97	259.008	228.249	325.728	213.896	209.035	196.42	224.749	218.413	124.79	225.245	122.275	207.566	213.653	170.837	160.459	139.271	142.329	146.541	169.577	156.622
ENSMUSG00000051675	Trim32	Trim32	886.094	771.485	857.843	855.716	863.359	926.71	783.254	963.72	860.446	903.532	838.742	818.421	435.548	700.117	526.153	706.956	639.116	630.088	502.695	588.83	528.433	608.095	549.809	483.486
ENSMUSG00000051678	Pcdhb6	Pcdhb6	13.0996	16.9727	9.19117	19.936	13.9251	8.81648	43.3049	41.5909	25.9268	37.4568	27.7349	33.8917	19.0426	15.0937	7.41061	19.5235	14.7347	17.0837	31.4185	30.7216	33.3109	45.8563	41.0777	20.429
ENSMUSG00000051680	Olfr693	Olfr693	0	0	0	0	0	0	0	0	0	0	0	0	0	0	0	0	0	0	0	0	0	0	0	0
ENSMUSG00000051682	Treml4	Treml4	0.935685	0	0	0	0	0	0	0	0	0	1.91275	0	1.21548	0	0	0	1.84183	1.00493	5.61044	2.0481	2.2712	0	1.57991	5.10724
ENSMUSG00000051687	Vmn1r73	Vmn1r73	0	0	0	0	0	0	0	0	0	0	0	0	0	0	0	0	0	0	0	0	0	0	0	0
ENSMUSG00000051695	Pcbp1	Pcbp1	2286.81	2198.73	2041.97	1962.93	2047	2125.75	2144.53	2260.17	2132.48	2073.83	2329.73	2218.02	1915.6	2044.62	1904.53	1617.37	1663.18	2279.17	2566.21	2602.12	3051.74	1725.59	2341.43	2400.4
ENSMUSG00000051703	Tmem198	Tmem198	805.625	791.544	811.887	746.068	796.518	805.238	668.402	1086.12	836.139	747.309	864.564	760.68	912.422	561.951	749.707	491.17	417.175	525.576	518.404	506.906	393.675	324.982	342.314	343.036
ENSMUSG00000051705	Senp8	Senp8	39.2988	40.1172	38.2965	32.9711	32.492	28.4086	37.6564	40.4026	25.9268	31.0618	41.1242	28.8707	47.809	33.6706	39.5233	40.0745	41.4413	40.197	39.2731	38.914	39.3675	44.8595	39.4977	35.7507
ENSMUSG00000051706	Olfr1325	Olfr1325	0	0	0	0	0	0	0	0	0	0	0	0	0	0	0	0	0	0	0	0	0	0	0	0
ENSMUSG00000051716	Apon	Apon	0	0	0	0	0	0	0	0	0	0	0	0	0.405161	0	1.2351	0	0	3.01478	0	0	5.29947	0.996877	0.526637	0
ENSMUSG00000051721	Wdcp	Wdcp	21.5208	20.0586	26.0417	36.0382	25.0653	29.3883	28.2423	23.7662	25.9268	26.4939	31.5604	18.8287	7.69805	26.7043	12.351	16.4408	21.1811	21.1034	21.3197	9.21647	15.1413	15.95	20.0122	14.4705
ENSMUSG00000051723	Rpl31-ps13	Rpl31-ps13	0	3.08594	1.53186	0	0	2.93883	0.941411	0	3.24085	3.65433	1.91275	1.25525	2.43096	2.32211	1.2351	2.0551	1.84183	7.03448	3.36626	2.0481	4.5424	0.996877	6.31964	1.70241
ENSMUSG00000051726	Kcnf1	Kcnf1	298.484	257.676	314.032	356.548	318.422	288.005	267.361	218.649	173.385	161.704	253.44	219.668	73.3341	267.043	112.394	222.979	156.556	223.093	203.098	166.921	181.696	210.341	210.128	219.611
ENSMUSG00000051727	Kctd14	Kctd14	27.1349	4.62891	13.7868	22.2363	16.7102	3.91843	31.0666	10.6948	14.5838	12.7901	17.2148	11.2972	4.05161	5.80528	16.0563	10.2755	14.7347	7.03448	13.4651	19.457	17.4125	14.9532	25.8052	14.4705
ENSMUSG00000051728	4930563D23Rik	4930563D23Rik	0	0	0	0	0	0	0	0	0	0	0	0	0	0	0	0	0	0	0	0	0	0	0	0
ENSMUSG00000051729	Gm5087	Gm5087	4.67843	6.17188	0	3.06708	0.928343	4.89804	0.941411	1.18831	1.62043	0	3.82551	0	0	3.48317	0	1.02755	0.920917	0	0	1.02405	2.2712	0.996877	1.57991	0.851207
ENSMUSG00000051730	Mettl5	Mettl5	59.8838	49.375	64.3382	63.642	56.6289	51.9192	46.1291	65.3571	66.4374	74.9137	65.0336	75.3148	42.1367	46.4422	46.9339	70.9011	68.1478	59.2906	59.4706	55.2988	66.6219	68.7845	54.2436	62.1381
ENSMUSG00000051732	Pabpc2	Pabpc2	0.935685	0	0	0	0	0	0	0	0	0	0	0	0	0	2.4702	0	0	0	0	0	0	0	0	0
ENSMUSG00000051735	Rinl	Rinl	14.971	15.4297	6.12745	9.96802	10.2118	21.5514	5.64846	9.50649	6.4817	5.48149	4.78188	10.042	32.4129	30.1874	30.8775	22.6062	14.7347	29.1428	33.6626	29.6975	52.9947	31.9001	57.4034	37.4531
ENSMUSG00000051736	Fam229b	Fam229b	88.8901	92.5782	67.4019	108.115	104.903	82.2871	42.3635	83.1817	79.4008	64.8643	58.339	75.3148	144.237	78.9518	116.1	84.2593	97.6172	84.4137	85.2787	77.828	81.7632	84.7345	73.7291	99.5912
ENSMUSG00000051747	Ttn	Ttn	7.48548	1.54297	7.65931	6.13417	9.28343	10.7757	7.53129	3.56493	8.10213	6.39507	6.69464	15.063	8.50838	3.48317	18.5265	17.4684	10.1301	5.02463	4.48835	2.0481	6.8136	5.98126	11.0594	12.7681
ENSMUSG00000051748	Wfdc21	Wfdc21	0	0	0	0	0	0	0	0	0	0	0	0	0	0	1.2351	0	0	4.0197	0	1.02405	2.2712	0.996877	1.05327	9.36328
ENSMUSG00000051758	4930544M13Rik	4930544M13Rik	0	0	0	0	0	0	0	0	0	0	0	0	0	0	0	0	0	0	0	0	0	0	0	0
ENSMUSG00000051768	Xrcc1	Xrcc1	108.539	100.293	88.848	112.715	86.3359	97.9608	155.333	105.76	106.948	77.6544	114.765	117.993	119.117	78.9518	117.335	95.5624	80.1198	101.497	90.8891	113.67	109.018	67.7876	99.0077	62.1381
ENSMUSG00000051769	Wfdc15a	Wfdc15a	0	0	1.53186	1.53354	0	0	0.941411	1.18831	1.62043	1.82716	0.956377	1.25525	0	0	0	0	2.76275	2.00985	0	0	0.757067	0	0	0
ENSMUSG00000051777	Iqcj	Iqcj	32.749	26.2305	19.9142	41.4056	36.2054	36.2455	43.3049	58.2272	43.7515	57.5556	43.9933	52.7204	21.0684	29.0264	18.5265	13.3582	53.4132	31.1527	10.0988	18.4329	5.29947	6.97814	16.8524	11.9169
ENSMUSG00000051786	Tubgcp6	Tubgcp6	87.9544	92.5782	102.635	75.1435	84.4792	71.5114	93.1997	106.948	85.8825	89.531	97.5504	82.8463	151.125	82.4349	86.4571	78.094	81.9616	76.3743	113.331	75.7799	70.4072	69.7814	74.7824	77.4598
ENSMUSG00000051788	4930564D02Rik	4930564D02Rik	0	0	0	0	0	0	0	0	0	0	0	0	0	0	0	0	0	0	0	0	0	0	0	0
ENSMUSG00000051790	Nlgn2	Nlgn2	419.187	385.742	352.328	344.28	367.624	388.905	187.341	316.091	382.42	415.679	350.99	359.001	237.829	264.721	222.318	310.321	291.931	322.581	287.254	274.446	246.047	227.288	274.378	268.981
ENSMUSG00000051793	Olfr284	Olfr284	0	0	0	0	0	0	0	0	0	0	0	0	0	0	0	0	0	0	0	0	0	0	0	0
ENSMUSG00000051802	Krtap19-5	Krtap19-5	0	0	0	0	0	0	0	0	0	0	0	0	0	0	0	0	0	0	0	0	0	0	0	0
ENSMUSG00000051804	Adam6b	Adam6b	0	0	0	0	0	0	0	0	0	0	0	0	0	0	0	0	0	0	0	0	0	0	0	0
ENSMUSG00000051805	A530095I07Rik	A530095I07Rik	0	0	0	0	0	0	0	0	0	1.82716	0	0	0.810322	0	0	1.02755	0.920917	0	0	0	0	0	0	0
ENSMUSG00000051811	Cox6b2	Cox6b2	1.87137	3.08594	1.53186	9.20125	1.85669	1.95922	6.58987	3.56493	3.24085	4.56791	7.65101	3.76574	12.1548	6.96633	17.2914	6.16531	11.051	2.00985	23.5638	14.3367	12.8701	3.98751	7.37291	9.36328
ENSMUSG00000051817	Sox12	Sox12	88.8901	77.1485	75.0612	66.709	59.414	74.4502	51.7776	38.0259	56.7149	44.7655	63.1209	64.0176	122.359	61.5359	98.8081	68.846	70.9106	83.4088	53.8602	72.7077	57.5371	63.8001	47.3973	63.8405
ENSMUSG00000051827	Rhox2a	Rhox2a	0	0	0	0	0	0	0	0	0	0	0	0	0	0	0	0	0	0	0	0	0	0	0	0
ENSMUSG00000051832	E230016K23Rik	E230016K23Rik	0	0	1.53186	0	0	0	0	1.18831	0	0	0.956377	0	2.0258	0	0	1.02755	0	0	0	0	0.757067	0	0.526637	0.851207
ENSMUSG00000051839	Gypa	Gypa	0	0	0	0	0	0	0	0	0	0	0	0	0	0	0	1.02755	0	0	0	0	5.29947	0	1.05327	22.9826
ENSMUSG00000051844	B230319C09Rik	B230319C09Rik	0.935685	0	0	2.30031	0.928343	0	0	0	1.62043	1.82716	1.91275	0	0.810322	1.16106	4.94041	2.0551	0	1.00493	0	1.02405	0.757067	2.99063	1.05327	2.55362
ENSMUSG00000051851	Cxx1c	Cxx1c	1.87137	3.08594	0	3.06708	1.85669	0.979608	6.58987	0	0	2.74074	0.956377	1.25525	0	0	4.94041	0	0	0	0	1.02405	1.51413	0.996877	1.57991	1.70241
ENSMUSG00000051853	Arf3	Arf3	3868.12	3968.52	4359.68	3799.35	4093.06	4035.99	5511.02	3030.19	3586	3835.21	4676.68	4265.33	1782.71	3086.09	2352.87	2771.31	3201.11	2786.66	2949.97	2740.36	2458.2	1832.26	3150.87	2780.89
ENSMUSG00000051855	Mest	Mest	85.1473	84.8633	101.103	127.284	99.3327	95.022	74.3714	72.487	87.503	84.0495	96.594	100.42	43.7574	82.4349	50.6392	90.4246	79.1988	79.3891	74.0578	56.3229	65.1078	94.7033	76.8889	85.1207
ENSMUSG00000051860	Samd7	Samd7	0	0	0	0.766771	0	0	0	0	0	0	0	0	0	0	4.94041	1.02755	0	0	0	0	0	0	0	0
ENSMUSG00000051864	Tbc1d22a	Tbc1d22a	268.542	256.133	235.907	274.504	234.871	227.269	193.931	322.032	320.844	263.111	234.312	301.259	538.459	240.339	356.944	254.833	266.145	233.143	313.062	263.181	361.121	303.051	309.136	314.095
ENSMUSG00000051877	Vmn2r72	Vmn2r72	0	0	0	0	0	0	0	0	0	0	0	0	0	0	0	0	0	0	0	0	0	0	0	0
ENSMUSG00000051879	Krt71	Krt71	0	0	0	0	0	0	0	0	0	0	0	0	0	0	0	0	0	0	0	0	0	0	0	0
ENSMUSG00000051885	Olfr664	Olfr664	0	0	0	0	0	0	0	0	0	0	0	0	0	0	0	0	0	0	0	0	0	0	0	0
ENSMUSG00000051890	Klhdc1	Klhdc1	88.8901	106.465	105.698	81.2777	69.6257	93.0628	106.379	65.3571	82.6417	63.0371	58.339	87.8673	51.0503	71.9854	54.3445	52.4052	63.5433	56.2758	66.2032	65.5394	31.0397	39.8751	59.5099	83.4183
ENSMUSG00000051896	Tex37	Tex37	0	0	0	0	0	0	0	0	0	0	0	0	0	0	0	0	0	0	0	0	0	0	0	0
ENSMUSG00000051900	Abca16	Abca16	0	0	0	0	0	0	0	0	0	0	0	0	0	0	0	0	0	0	0	0	0	0	0	0
ENSMUSG00000051906	Cd209f	Cd209f	0.935685	4.62891	0	2.30031	4.64172	2.93883	9.41411	7.12986	6.4817	14.6173	10.5201	10.042	6.88773	4.64422	6.17551	5.13776	7.36733	1.00493	7.85461	7.16837	40.1245	4.98439	37.3912	28.0898
ENSMUSG00000051910	Sox6	Sox6	147.838	121.895	130.208	144.153	128.111	149.88	160.04	161.61	142.597	175.408	129.111	150.63	224.459	168.353	197.616	193.18	197.076	155.763	212.075	174.089	147.628	219.313	188.536	185.563
ENSMUSG00000051917	Tas2r144	Tas2r144	0	0	0	0	0	0	0	0	0	0	0	0	0	0	0	0	0	0	0	0	0	0	0	0
ENSMUSG00000051920	Rspo2	Rspo2	191.815	140.41	203.738	106.581	189.382	113.635	91.3168	153.292	115.05	134.296	135.805	140.588	170.573	126.555	111.159	118.169	80.1198	161.793	246.859	160.776	150.656	153.519	161.151	148.961
ENSMUSG00000051934	Spats2	Spats2	203.979	240.703	171.569	230.798	227.444	191.024	185.458	223.402	215.517	259.457	217.097	219.668	158.823	174.158	172.914	175.711	203.523	202.995	159.336	190.474	171.097	167.475	186.429	160.027
ENSMUSG00000051936	Prss58	Prss58	0	0	0	0	0	0	0	0	0	0	0	0	0	0	0	0	0	0	0	0	0	0	0	0
ENSMUSG00000051940	5031410I06Rik	5031410I06Rik	0	0	0	0	0	0	0	0	0	0	0	0	0	0	0	0	0	0	0	0	0	0	0	0
ENSMUSG00000051950	B3glct	B3glct	242.342	262.305	180.76	277.571	232.086	223.351	251.357	212.708	210.655	218.346	200.839	235.986	226.485	193.896	197.616	213.731	177.737	199.98	162.703	199.69	209.708	248.222	197.489	200.885
ENSMUSG00000051951	Xkr4	Xkr4	38.3631	57.0899	30.6372	44.4727	54.7722	43.1028	29.1837	46.3441	19.4451	43.8519	24.8658	61.5071	32.818	45.2812	38.2882	30.8266	47.8877	62.3054	33.6626	26.6254	24.2261	43.8626	44.7641	38.3043
ENSMUSG00000051952	Olfr371	Olfr371	0	0	0	0	0	0	0	0	0	0	0	0	0	0	0	0	0	1.00493	0	0	0	0	0	0
ENSMUSG00000051956	Rnf133	Rnf133	0	1.54297	0	0.766771	0	0	0	0	0	0	0	0	0	0	0	1.02755	0	0	0	0	0	0	0	0
ENSMUSG00000051965	Nanos2	Nanos2	0	3.08594	0	0.766771	0.928343	5.87765	0	2.37662	4.86128	0	2.86913	3.76574	1.62064	2.32211	2.4702	8.22042	0.920917	4.0197	2.24418	2.0481	0.757067	1.99375	2.10655	4.25603
ENSMUSG00000051969	Tlr11	Tlr11	0	0	0	0	0	0	0	0	0	0	0	0	0	0	1.2351	0	0	0	0	0	0	0	0	0
ENSMUSG00000051977	Prdm9	Prdm9	3.74274	3.08594	7.65931	3.06708	3.71337	1.95922	7.53129	3.56493	6.4817	7.30865	6.69464	2.51049	12.9651	2.32211	24.702	7.19287	1.84183	9.04433	4.48835	2.0481	5.29947	7.97502	5.26637	11.9169
ENSMUSG00000051978	Erich1	Erich1	56.1411	27.7735	32.1691	29.1373	45.4888	47.0212	36.715	43.9675	53.474	51.1606	39.2114	43.9336	40.5161	54.5696	33.3477	50.3501	53.4132	34.1675	51.616	58.371	47.6952	49.8439	52.137	37.4531
ENSMUSG00000051980	Casr	Casr	0	0	0	0	0	0	0	0	0	0	0	0	0	0	0	0	0	2.00985	0	0	0	0	0	0
ENSMUSG00000051984	Sec31b	Sec31b	0	0	0	0	0	0	0	0	0	0	0	0	0	0	4.94041	0	0	0	0	0	0	0	0	0
ENSMUSG00000051985	Igfn1	Igfn1	109.475	87.9493	75.0612	134.952	72.4108	101.879	70.6058	154.48	106.948	117.852	112.852	130.546	102.506	66.1802	87.6922	127.416	93.0126	82.4039	61.7148	65.5394	44.667	67.7876	54.2436	124.276
ENSMUSG00000051986	A530006G24Rik	A530006G24Rik	0	0	0	0	0	0	0	0	0	0	0	0	0	0	0	0	0	0	0	0	0	0	0	0
ENSMUSG00000051989	Smim11	Smim11	90.7614	117.266	105.698	105.814	116.043	96.0016	113.911	116.454	93.9847	121.506	93.7249	97.9092	104.937	117.267	108.689	113.031	129.849	104.512	123.43	129.031	158.984	186.416	144.825	118.318
ENSMUSG00000051998	Lax1	Lax1	0	0	0	0.766771	0.928343	0	0	0	0	0	0	0	0	0	0	1.02755	0.920917	0	0	1.02405	2.2712	1.99375	1.05327	0
ENSMUSG00000052005	Gm9864	Gm9864	0.935685	0	0	0	0	0	0	0	0	0	0	0	0	0	0	0	0	0	0	0	0	0	0	0
ENSMUSG00000052012	Olfr796	Olfr796	0	0	0	0	0	0	0	0	0	0	0	0	0	0	0	0	0	0	0	0	0	0	0	0
ENSMUSG00000052013	Btla	Btla	0	0	0	1.53354	0	1.95922	1.88282	3.56493	0	1.82716	2.86913	0	1.62064	0	2.4702	0	0	1.00493	2.24418	3.07216	5.29947	0.996877	3.15982	0.851207
ENSMUSG00000052014	A330070K13Rik	A330070K13Rik	3.74274	3.08594	1.53186	6.13417	1.85669	6.85726	5.64846	4.75324	3.24085	1.82716	1.91275	3.76574	2.83613	3.48317	4.94041	3.08266	2.76275	2.00985	2.24418	6.14431	3.78533	3.98751	1.05327	1.70241
ENSMUSG00000052025	Ppp1r2-ps7	Ppp1r2-ps7	0	0	0	0	0	0	0	0	0	0	0	0	0	0	0	0	0	0	0	0	0	0	0	0
ENSMUSG00000052026	Slc6a7	Slc6a7	203.044	191.328	232.843	230.031	225.587	194.942	151.567	226.967	171.765	162.617	130.067	173.224	252.82	192.735	138.331	156.188	128.007	152.749	145.871	157.704	100.69	77.7564	146.405	226.421
ENSMUSG00000052031	Tagap1	Tagap1	308.776	445.918	433.517	388.753	296.141	363.435	634.511	387.389	354.873	290.519	306.041	320.088	487.003	300.713	379.176	215.786	196.155	213.044	263.691	307.216	328.567	130.591	250.679	239.189
ENSMUSG00000052033	Pfdn4	Pfdn4	146.903	134.238	160.845	151.054	136.466	180.248	172.278	175.87	158.802	180.889	165.453	148.119	147.479	153.259	167.974	216.814	157.477	168.827	145.871	145.415	174.882	163.488	145.352	129.383
ENSMUSG00000052040	Klf13	Klf13	1015.22	810.059	1115.2	935.46	1063.88	922.791	1049.67	941.142	1067.86	1139.24	1149.56	1321.77	617.465	822.027	618.786	865.199	903.419	877.3	848.298	938.032	850.186	895.196	874.743	936.328
ENSMUSG00000052056	Zfp217	Zfp217	13.0996	20.0586	16.8505	21.4696	5.57006	13.7145	10.3555	14.2597	6.4817	12.7901	24.8658	12.5525	27.9561	45.2812	23.4669	33.9092	33.153	44.2167	40.3952	38.914	52.9947	52.8345	53.1903	46.8164
ENSMUSG00000052058	Olfr901	Olfr901	0	0	0	0	0	0	0	0	0	0	0	0	0	0	0	0	0	0	0	0	0	0	0	0
ENSMUSG00000052062	Pard3b	Pard3b	15.9066	20.0586	21.4461	31.4376	15.7818	17.633	12.2383	20.2013	16.2043	28.321	15.302	31.3812	46.1883	24.3822	37.0531	42.1296	50.6504	51.2512	54.9823	34.8178	56.78	34.8907	33.1781	40.0067
ENSMUSG00000052075	1700029F12Rik	1700029F12Rik	0	0	0	0	0	0	0	0	0	0	0	0	0	0	0	0	0	1.00493	0	0	0	0	0	0
ENSMUSG00000052085	Dock8	Dock8	5.61411	6.17188	6.12745	3.06708	14.8535	6.85726	8.4727	7.12986	11.343	17.358	8.60739	7.53148	59.5586	33.6706	30.8775	33.9092	39.5994	36.1773	40.3952	52.2267	66.6219	64.797	63.1964	55.3284
ENSMUSG00000052087	Rgs14	Rgs14	364.917	262.305	332.414	232.332	393.617	312.495	159.098	305.396	306.26	339.852	334.732	348.959	89.5405	330.901	170.444	281.549	314.033	357.753	371.411	249.869	265.731	265.169	302.289	377.085
ENSMUSG00000052099	Prss51	Prss51	0	0	0	0	0	0	0	0	0	0	0	0	0	0	0	0	0	0	0	0	0	0	0	0
ENSMUSG00000052102	Gnpda1	Gnpda1	13.0996	10.8008	4.59559	12.2683	20.4235	18.6126	14.1212	8.31817	25.9268	19.1852	19.1275	18.8287	16.6116	16.2548	14.8212	22.6062	28.5484	22.1084	22.4418	17.4089	24.2261	17.9438	31.0716	22.9826
ENSMUSG00000052105	Mtcl1	Mtcl1	256.378	286.992	298.713	307.475	251.581	326.21	352.088	267.37	281.954	302.395	288.826	259.836	189.615	232.211	212.438	276.412	256.936	167.822	172.801	238.604	129.458	201.369	173.79	163.432
ENSMUSG00000052117	D630039A03Rik	D630039A03Rik	0	1.54297	0	0.766771	0	0	0	0	1.62043	0	0	0	0	2.32211	1.2351	0	0	0	0	0	0	0	0	0
ENSMUSG00000052125	F730043M19Rik	F730043M19Rik	123.51	163.555	157.782	157.188	155.033	182.207	177.927	160.422	157.181	155.309	158.759	163.182	100.48	140.488	148.212	130.499	162.081	144.709	115.575	111.622	143.843	153.519	119.547	167.688
ENSMUSG00000052131	Akr1b7	Akr1b7	0	0	0	0	0	0	0	0	0	1.82716	0	0	0	0	0	0	0.920917	0	0	0	0.757067	0	0	0
ENSMUSG00000052133	Sema5b	Sema5b	9.35685	6.17188	7.65931	7.66771	8.35509	4.89804	7.53129	9.50649	9.72255	8.22223	8.60739	7.53148	12.1548	6.96633	6.17551	13.3582	11.051	5.02463	4.48835	13.3127	12.1131	5.98126	10.0061	3.40483
ENSMUSG00000052135	Foxo6	Foxo6	147.838	106.465	193.015	151.821	159.675	106.777	65.8987	117.643	100.466	123.333	104.245	112.972	179.081	126.555	130.921	211.676	128.928	150.739	237.883	150.536	174.882	176.447	178.53	196.629
ENSMUSG00000052137	Rbm12b2	Rbm12b2	57.0768	30.8594	45.9559	39.1053	54.7722	51.9192	71.5472	40.4026	61.5762	67.605	58.339	61.5071	13.7755	54.5696	22.2318	45.2123	47.8877	48.2364	26.9301	58.371	50.7235	59.8126	57.4034	49.37
ENSMUSG00000052139	Bre	Bre	125.382	131.152	113.358	110.415	123.47	131.268	135.563	128.338	97.2255	106.889	119.547	128.035	133.298	111.461	133.391	96.5899	110.51	110.542	120.063	133.127	150.656	70.7783	134.819	124.276
ENSMUSG00000052142	Rasal3	Rasal3	0.935685	4.62891	3.06372	0.766771	6.4984	1.95922	1.88282	3.56493	8.10213	4.56791	2.86913	3.76574	46.5935	27.8653	25.9371	18.4959	24.8648	16.0788	35.9068	30.7216	44.667	38.8782	37.9178	25.5362
ENSMUSG00000052143	Gm9869	Gm9869	0	0	0	0	0	0	0	0	0	0	0	0	0	0	0	0	0	0	0	0	0	0	0	0
ENSMUSG00000052144	Ppp4r2	Ppp4r2	454.743	411.973	464.154	473.864	437.25	485.886	578.968	443.24	461.821	403.803	470.537	448.123	243.907	404.047	302.6	478.839	385.864	388.906	456.69	371.731	423.957	464.545	400.244	396.662
ENSMUSG00000052146	Rps10	Rps10	1580.37	1584.63	1582.41	1430.79	1340.53	1472.35	1578.75	1983.29	1670.66	1569.53	1665.05	1636.84	3634.7	2182.78	3187.8	1801.3	1977.21	2367.6	2774.92	2569.35	3126.69	2298.8	2839.62	2391.04
ENSMUSG00000052151	Plpp2	Plpp2	6.5498	9.25782	7.65931	4.60062	5.57006	15.6737	14.1212	17.8247	11.343	9.13581	9.56377	13.8077	49.0245	13.9327	46.9339	23.6337	25.7857	39.1921	54.9823	46.0824	56.78	36.8844	38.9711	61.2869
ENSMUSG00000052154	Gm9870	Gm9870	1.87137	0	1.53186	0	4.64172	0	0.941411	2.37662	3.24085	0	1.91275	3.76574	1.62064	1.16106	1.2351	0	2.76275	0	0	2.0481	0.757067	0	1.05327	0
ENSMUSG00000052155	Acvr2a	Acvr2a	68.305	86.4063	82.7205	81.2777	87.2643	92.0832	63.0745	58.2272	61.5762	73.0865	62.1645	76.5701	57.1277	83.596	38.2882	77.0664	104.985	64.3152	69.5694	39.938	55.2659	85.7314	74.7824	108.103
ENSMUSG00000052157	Gm650	Gm650	0	0	0	0	0	0	0	0	0	0	0	0	0	0	0	0	0	0	0	0	0	0	0	0
ENSMUSG00000052160	Pld4	Pld4	6.5498	4.62891	10.723	4.60062	3.71337	8.81648	8.4727	4.75324	4.86128	13.7037	11.4765	15.063	97.6437	33.6706	61.7551	52.4052	39.5994	37.1822	72.9357	45.0583	113.56	77.7564	99.0077	80.8647
ENSMUSG00000052180	Serpinb6c	Serpinb6c	0	0	0	0.766771	0	0.979608	0.941411	2.37662	1.62043	0	0.956377	0	0	2.32211	0	0	0	0	1.12209	3.07216	1.51413	0.996877	2.10655	0
ENSMUSG00000052182	Olfr849	Olfr849	0	0	0	0	0	0	0	0	0	0	0	0	0	0	0	0	0	0	0	0	0	0	0	0
ENSMUSG00000052187	Hbb-y	Hbb-y	0	3.08594	0	0	0	0	0	1.18831	0	0	0	0	0	0	0	0	0	0	0	0	0.757067	0	3.68646	0
ENSMUSG00000052188	Gm14964	Gm14964	5.61411	3.08594	10.723	14.5686	13.9251	15.6737	3.76564	16.6363	9.72255	10.963	6.69464	20.0839	12.9651	4.64422	9.88081	5.13776	11.051	10.0493	14.5871	12.2886	17.4125	11.9625	10.0061	17.0241
ENSMUSG00000052192	Gm5963	Gm5963	23.3921	54.0039	33.701	34.5047	21.3519	36.2455	32.008	39.2143	38.8902	23.7531	31.5604	36.4022	51.0503	30.1874	40.7584	35.9643	27.6275	36.1773	28.0522	32.7697	44.667	46.8532	36.3379	36.6019
ENSMUSG00000052212	Cd177	Cd177	0	0	0	0	0	0	0	0	0	0	0	0	0.810322	0	0	0	0	0	0	0	0	0	0	0
ENSMUSG00000052214	Opa3	Opa3	450.065	586.329	525.429	484.599	469.742	414.374	439.639	443.24	427.792	456.791	439.933	446.868	484.977	428.43	401.408	387.387	384.943	378.857	385.998	405.525	387.618	359.873	363.906	334.524
ENSMUSG00000052217	Hbb-bh1	Hbb-bh1	0	0	0	0	0	0	0	0	0	0	0	0	0	0	0	0	0	0	0	0	0	0	0	0
ENSMUSG00000052221	Ppp1r36	Ppp1r36	0.935685	1.54297	1.53186	5.36739	2.78503	1.95922	2.82423	1.18831	0	1.82716	4.78188	0	2.0258	3.48317	3.70531	4.11021	3.68367	1.00493	3.36626	3.07216	2.2712	2.99063	3.68646	2.55362
ENSMUSG00000052229	Gpr17	Gpr17	107.604	64.8047	101.103	87.4119	94.691	62.6949	33.8908	39.2143	29.1677	66.6914	37.2987	47.6994	128.436	200.863	280.368	243.53	256.015	90.4433	209.83	226.316	115.831	284.11	199.069	114.913
ENSMUSG00000052234	Epx	Epx	0	1.54297	0	1.53354	0	0	0	1.18831	0	0.913581	0.956377	0	0.405161	0	1.2351	1.02755	0	0	0	0	0	2.99063	1.57991	0.851207
ENSMUSG00000052236	Gm9871	Gm9871	0	0	0	0	0	0.979608	0	0	0	0.913581	0	0	0	0	0	0	0	0	0	0	0	0	0	0
ENSMUSG00000052241	A930035D04Rik	A930035D04Rik	0	0	0	0	0	0	0	0	0	0	0	0	0	0	0	0	0	0	0	0	0	0	0	0
ENSMUSG00000052248	Zeb2os	Zeb2os	71.1121	72.5196	78.125	46.773	61.2706	61.7153	48.0119	77.2402	71.2987	77.6544	52.6007	48.9546	214.33	104.495	138.331	79.1215	95.7753	126.621	155.97	126.983	125.673	171.463	122.706	124.276
ENSMUSG00000052253	Zfp622	Zfp622	258.249	202.129	237.439	246.9	210.734	219.432	292.779	278.065	283.574	222.914	256.309	291.217	269.432	189.252	272.957	216.814	230.229	237.162	225.54	214.027	226.363	213.332	192.222	199.182
ENSMUSG00000052270	Fpr2	Fpr2	1.87137	0	1.53186	2.30031	2.78503	3.91843	1.88282	0	1.62043	0	2.86913	1.25525	4.86193	10.4495	1.2351	5.13776	3.68367	3.01478	6.73253	3.07216	15.8984	4.98439	3.15982	13.6193
ENSMUSG00000052271	Bhlha15	Bhlha15	0	1.54297	0	1.53354	0	0	0	0	0	0	0	0	0	0	0	1.02755	0	0	0	0	0	0	0	0.851207
ENSMUSG00000052273	Dnah3	Dnah3	0	0	0	0	0	0	0	0	0	0	0	0	0	0	0	0	1.84183	0	0	0	0	1.99375	0	0
ENSMUSG00000052276	Ostn	Ostn	0	0	0	0	0	0.979608	0	0	0	0	0	1.25525	0.405161	0	0	2.0551	0	0	1.12209	0	0	0	0	0
ENSMUSG00000052281	Tspan32os	Tspan32os	1.87137	0	0	0	0.928343	0	0	0	0	0	0	0	0	0	0	1.02755	0	0	1.12209	2.0481	0	0	0	0
ENSMUSG00000052291	5330438D12Rik	5330438D12Rik	49.5913	27.7735	41.3603	63.642	42.7038	33.3067	43.3049	22.5779	43.7515	32.8889	28.6913	31.3812	36.0593	22.0601	38.2882	32.8817	25.7857	43.2118	24.6859	35.8418	34.068	38.8782	33.1781	24.685
ENSMUSG00000052293	Taf9	Taf9	0	0	0	0	0	0	0	0	0	0	0	0	0	0	0	0	1.84183	1.00493	0	0	1.51413	0	0	0
ENSMUSG00000052295	8030423F21Rik	8030423F21Rik	0.935685	3.08594	1.53186	0.766771	0.928343	0.979608	0	1.18831	0	0	0	0	0	1.16106	0	0	0	1.00493	2.24418	0	1.51413	0.996877	0.526637	0
ENSMUSG00000052296	Ppp6r1	Ppp6r1	357.432	373.399	355.392	295.973	379.692	336.006	395.392	330.35	353.253	391.926	341.426	343.938	338.714	287.942	269.252	270.246	303.903	356.748	297.353	305.168	308.126	221.307	310.716	349.846
ENSMUSG00000052298	Cdc42se2	Cdc42se2	944.106	936.583	1001.84	986.067	948.767	1002.14	975.301	859.149	875.03	922.717	900.907	933.904	473.228	979.931	649.664	1057.35	1005.64	869.26	819.124	787.496	852.457	853.327	813.654	816.307
ENSMUSG00000052299	Ltn1	Ltn1	164.681	205.215	237.439	199.36	181.955	195.922	228.763	150.915	162.043	161.704	163.54	193.308	122.359	175.319	144.507	205.51	215.495	212.039	145.871	184.329	189.267	175.45	180.11	162.581
ENSMUSG00000052301	Doc2a	Doc2a	184.33	195.957	191.483	179.424	152.248	146.941	125.208	163.987	126.393	102.321	153.977	141.843	286.854	137.005	169.209	157.216	91.1708	134.66	140.261	121.862	165.798	90.7158	101.114	135.342
ENSMUSG00000052302	Tbc1d30	Tbc1d30	797.204	816.231	703.125	685.493	706.469	824.83	706.999	947.084	962.533	782.026	802.4	720.512	658.386	596.783	665.72	351.423	549.787	395.94	378.144	545.82	353.55	306.041	299.656	283.452
ENSMUSG00000052303	Mrgpra6	Mrgpra6	0	0	0	0	0	0	0	0	0	0	0	0	0	0	0	0	0	0	0	0	0	0	0	0
ENSMUSG00000052305	Hbb-bs	Hbb-bs	2.80706	3.08594	19.9142	5.36739	18.5669	6.85726	35.7736	8.31817	11.343	32.8889	63.1209	197.074	13.3703	83.596	92.6326	115.086	125.245	127.625	122.308	145.415	1079.58	141.557	335.468	3678.92
ENSMUSG00000052310	Slc39a1	Slc39a1	278.834	313.223	318.627	282.938	250.653	244.902	361.502	262.617	239.823	248.494	217.097	235.986	511.313	550.34	489.1	471.647	428.226	603.96	622.759	641.057	851.7	608.095	686.207	726.079
ENSMUSG00000052316	Lrrc15	Lrrc15	0	0	0	0	0	0	0	0	0	0	0	0	61.9896	10.4495	74.1061	10.2755	33.153	1.00493	31.4185	33.7937	113.56	13.9563	36.8646	9.36328
ENSMUSG00000052331	Ankrd44	Ankrd44	115.089	92.5782	96.5073	122.683	86.3359	99.9201	89.434	98.6298	98.8459	118.766	101.376	112.972	177.866	120.75	161.798	126.389	127.087	143.704	146.993	202.762	183.967	153.519	166.944	179.605
ENSMUSG00000052334	1700024B05Rik	1700024B05Rik	0	0	0	0	0	0	0	0	0	0	0	0	0	0	0	0	0	0	0	0	0	0	0	0
ENSMUSG00000052336	Cx3cr1	Cx3cr1	841.181	862.52	920.649	817.378	777.952	758.217	708.882	974.415	939.847	997.631	654.162	839.76	5952.62	2390.61	4660.04	1625.59	1916.43	1800.83	2921.92	2149.49	1923.71	2085.47	1889.57	2254.85
ENSMUSG00000052337	Immt	Immt	593.224	614.102	566.789	647.154	531.941	555.438	661.812	630.993	539.602	643.161	602.517	620.092	785.202	574.723	670.66	659.689	635.433	742.64	656.421	583.71	523.89	699.808	702.007	606.059
ENSMUSG00000052353	Cemip	Cemip	48.6556	35.4883	26.0417	49.0733	45.4888	47.0212	35.7736	33.2727	24.3064	46.5926	40.1678	37.6574	46.5935	24.3822	27.1722	41.1021	48.8086	47.2315	21.3197	36.8659	62.8366	55.8251	38.4445	50.2212
ENSMUSG00000052363	Zdhhc19	Zdhhc19	0	0	0	0	0	0	0	0	0	0	0	0	0	0	0	0	0	0	0	0	0	0	0	0
ENSMUSG00000052364	B630019K06Rik	B630019K06Rik	150.645	166.641	217.524	150.287	187.525	160.656	182.634	183	145.838	202.815	169.279	164.437	103.316	146.293	74.1061	147.968	122.482	111.547	121.185	120.838	117.345	109.656	105.854	128.532
ENSMUSG00000052368	Gm9873	Gm9873	6.5498	1.54297	1.53186	2.30031	0	0.979608	1.88282	1.18831	0	3.65433	0.956377	1.25525	4.45677	0	4.94041	0	0.920917	1.00493	0	4.09621	1.51413	5.98126	1.57991	6.80965
ENSMUSG00000052369	Tmem106c	Tmem106c	82.3403	60.1758	44.424	62.1084	50.1305	49.96	43.3049	78.4285	55.0945	84.0495	58.339	69.0386	82.2476	74.3076	70.4008	78.094	84.7243	81.3989	70.6915	72.7077	71.9214	70.7783	73.7291	80.8647
ENSMUSG00000052371	Hoxd3os1	Hoxd3os1	0	0	0	0	0	0	0	0	0	0	0	0	0	0	0	0	0	0	0	0	0	0	0	0
ENSMUSG00000052372	Il1rapl1	Il1rapl1	258.249	243.789	265.012	230.798	254.366	338.945	258.888	177.058	228.48	218.346	240.051	209.626	93.5921	197.379	96.3379	189.07	186.946	139.685	114.453	143.367	116.588	151.525	129.553	152.366
ENSMUSG00000052373	Mpp3	Mpp3	568.897	563.184	523.897	539.04	546.794	556.418	449.994	563.259	575.251	480.544	479.145	465.697	411.238	291.425	396.468	393.553	291.931	293.438	331.016	326.673	216.521	198.379	255.419	217.909
ENSMUSG00000052374	Actn2	Actn2	13.0996	7.71485	21.4461	6.90094	10.2118	2.93883	2.82423	4.75324	9.72255	11.8766	6.69464	10.042	10.5342	6.96633	30.8775	5.13776	12.8928	5.02463	16.8313	5.12026	3.78533	10.9656	5.26637	8.51207
ENSMUSG00000052376	4921508M14Rik	4921508M14Rik	0.935685	0	0	0	0.928343	0	0.941411	0	0	0	0	0	0.405161	0	0	0	0	0	1.12209	0	0	0	0	0
ENSMUSG00000052382	Rnase9	Rnase9	0	0	0	0	0	0	0	0	0	0	0	0	0	0	0	0	0	0	0	0	0	0	0	0
ENSMUSG00000052384	Nrros	Nrros	76.7262	54.0039	76.5931	77.4438	61.2706	76.4095	89.434	64.1688	51.8536	52.0741	57.3826	61.5071	322.913	155.581	282.838	92.4797	136.296	162.798	252.47	259.085	376.262	180.435	260.685	285.154
ENSMUSG00000052387	Trpm3	Trpm3	42.1058	40.1172	29.1054	101.214	29.707	36.2455	51.7776	30.8961	53.474	52.0741	38.2551	35.1469	44.1625	32.5096	161.798	41.1021	68.1478	37.1822	40.3952	33.7937	32.5539	39.8751	39.4977	43.4116
ENSMUSG00000052392	Acot4	Acot4	0.935685	3.08594	3.06372	4.60062	4.64172	2.93883	7.53129	2.37662	3.24085	0.913581	2.86913	1.25525	2.83613	1.16106	7.41061	0	2.76275	2.00985	0	4.09621	4.5424	1.99375	2.10655	1.70241
ENSMUSG00000052395	Rft1	Rft1	47.7199	44.7461	59.7426	60.5749	61.2706	60.7357	46.1291	59.4155	64.817	58.4692	48.7752	65.2728	35.249	74.3076	53.1094	72.9562	66.306	82.4039	60.5927	68.6115	77.9779	75.7627	65.3029	79.1622
ENSMUSG00000052396	Mogat2	Mogat2	0	0	0	0	0	0	0	0	0	0	0	0	0	2.32211	1.2351	0	0	0	0	0	0	0	0	0
ENSMUSG00000052397	Ezr	Ezr	289.127	279.278	283.394	332.778	306.353	261.555	354.912	402.837	345.151	387.358	362.467	353.98	605.31	546.857	513.802	625.779	475.193	453.221	591.34	627.744	620.038	592.145	641.97	614.571
ENSMUSG00000052403	Fcnaos	Fcnaos	2.80706	0	3.06372	2.30031	1.85669	2.93883	5.64846	1.18831	4.86128	0	0.956377	6.27623	2.0258	1.16106	4.94041	4.11021	0.920917	1.00493	0	2.0481	1.51413	0	0.526637	0
ENSMUSG00000052406	Rexo4	Rexo4	172.166	203.672	159.314	160.255	161.532	179.268	131.797	197.26	175.006	190.025	160.671	170.714	265.38	166.031	212.438	162.353	220.099	194.955	157.092	150.536	156.713	196.385	202.228	174.497
ENSMUSG00000052407	Ccdc171	Ccdc171	20.5851	21.6016	16.8505	17.6357	16.7102	27.429	17.8868	16.6363	6.4817	24.6667	18.1712	23.8497	12.1548	25.5432	18.5265	16.4408	24.8648	24.1182	14.5871	16.3848	11.356	21.9313	22.1187	30.6434
ENSMUSG00000052414	Gm28047	Gm28047	0	0	0	0	0	0	0	0	0	0	0	0	0	0	0	0	0	0	0	0	0	0	0	0
ENSMUSG00000052415	Tchh	Tchh	16.8423	20.0586	21.4461	18.4025	25.9936	18.6126	28.2423	21.3896	25.9268	18.2716	38.2551	18.8287	15.3961	17.4158	20.9967	17.4684	22.102	28.1379	22.4418	23.5532	17.4125	32.8969	20.5388	14.4705
ENSMUSG00000052417	Olfr720	Olfr720	0	0	0	0	0	0	0	0	0	0	0	0	0	0	0	0	0	0	0	0	0	0	0	0
ENSMUSG00000052419	2610001J05Rik	2610001J05Rik	363.046	387.285	395.22	338.146	343.487	383.027	575.202	305.396	442.376	337.111	450.453	345.193	152.34	602.588	206.262	370.946	402.441	458.246	593.584	614.431	641.236	415.698	625.644	578.821
ENSMUSG00000052423	B4galt3	B4galt3	443.515	390.371	464.154	329.711	376.907	325.23	335.142	524.045	385.661	414.766	384.463	440.592	479.305	376.182	448.342	315.459	356.395	397.95	406.196	396.308	418.658	268.16	351.793	389.853
ENSMUSG00000052426	Gm9877	Gm9877	0	0	0	0	0	0	0	0	0	0	0	0	0	0	0	0	0	0	0	0	0.757067	0	0	0
ENSMUSG00000052428	Tmco1	Tmco1	231.114	249.961	300.245	304.408	236.727	274.29	385.978	286.383	278.713	270.42	257.265	251.049	339.12	299.552	382.882	294.908	326.005	320.571	342.237	314.384	375.505	227.288	358.64	385.597
ENSMUSG00000052429	NA	NA	1107.85	748.34	778.186	733.033	941.34	851.28	494.241	1362.99	1158.6	1039.66	883.692	1038.09	2044.85	997.347	1510.53	1014.19	1203.64	1324.49	1627.03	1078.33	1315.03	1038.75	949.526	1153.39
ENSMUSG00000052430	Bmpr1b	Bmpr1b	72.9834	97.2071	68.9338	78.9774	58.4856	73.4706	106.379	81.9934	100.466	110.543	83.2048	81.591	64.4206	92.8844	82.7518	68.846	72.7524	94.463	97.6216	77.828	61.3224	140.56	78.4689	83.4183
ENSMUSG00000052435	Cebpe	Cebpe	0	0	0	0	0	0	0	0	0	0	0	0	0	0	1.2351	1.02755	0	2.00985	0	1.02405	0	0	0	0
ENSMUSG00000052446	Zfp961	Zfp961	55.2054	50.918	59.7426	69.7761	64.984	69.5522	100.731	46.3441	55.0945	53.9013	88.943	50.2099	26.3355	63.8581	28.4073	64.7358	38.6785	54.266	44.8835	71.6837	65.1078	53.8314	57.4034	59.5845
ENSMUSG00000052456	Asna1	Asna1	206.786	214.473	203.738	169.456	204.235	220.412	165.688	226.967	196.071	204.642	215.185	220.923	221.218	242.661	256.901	164.408	208.127	170.837	223.295	195.594	178.668	127.6	163.257	155.771
ENSMUSG00000052459	Atp6v1a	Atp6v1a	5622.53	5832.43	5949.75	5920.24	5347.26	5511.28	8736.29	5484.05	5653.66	5243.96	5387.27	5885.85	3230.35	5136.51	4023.96	5029.87	4356.86	5113.06	4440.1	4940.03	4594.64	4151	4443.23	4522.46
ENSMUSG00000052468	Pmp2	Pmp2	0	0	0	0	0	0	0	0	0	0	0	0	0	0	0	0	0	0	0	0	0	0	0	0
ENSMUSG00000052469	Tcp10c	Tcp10c	0	0	0	0	0	0	0	0	0	0	0	1.25525	0	0	0	0	0	0	0	0	0	0	0	0
ENSMUSG00000052471	Gm9881	Gm9881	5.61411	3.08594	1.53186	5.36739	5.57006	2.93883	5.64846	9.50649	6.4817	1.82716	4.78188	2.51049	4.05161	2.32211	9.88081	12.3306	1.84183	11.0542	1.12209	2.0481	2.2712	8.97189	4.73973	6.80965
ENSMUSG00000052477	C130026I21Rik	C130026I21Rik	0	0	0	0	0	1.95922	2.82423	1.18831	0	2.74074	2.86913	1.25525	0.810322	6.96633	0	0	0	0	3.36626	7.16837	21.1979	7.97502	6.84628	9.36328
ENSMUSG00000052479	A330008L17Rik	A330008L17Rik	24.3278	13.8867	22.9779	28.3705	22.2802	32.3271	31.0666	14.2597	16.2043	18.2716	25.8222	30.1259	18.6374	20.899	9.88081	13.3582	13.8138	13.064	11.2209	12.2886	9.0848	16.9469	6.84628	12.7681
ENSMUSG00000052482	Gm8174	Gm8174	0	0	0	0	0	0	0.941411	0	0	0	0	0	0	0	0	0	0	0	0	0	0	0	0	0
ENSMUSG00000052485	Tmem171	Tmem171	0	0	0	0	0	0	1.88282	0	0	0	0	0	0	0	1.2351	1.02755	0	0	2.24418	1.02405	0.757067	0	0	2.55362
ENSMUSG00000052488	Cherp	Cherp	227.371	228.36	223.652	237.699	219.089	216.493	276.775	217.461	202.553	193.679	233.356	204.605	224.054	210.151	202.557	199.345	199.839	216.059	210.952	208.907	226.363	211.338	201.702	197.48
ENSMUSG00000052496	Pkdrej	Pkdrej	14.971	1.54297	7.65931	12.2683	12.0685	18.6126	10.3555	16.6363	11.343	5.48149	8.60739	18.8287	7.29289	12.7716	6.17551	9.24797	1.84183	3.01478	5.61044	9.21647	13.6272	3.98751	7.89955	2.55362
[truncated: 19,029,570 more chars]
