## Supplementary file 3 for "Decoding the transcriptional response to ischemic stroke in young and aged mouse brain" (part 1 of 2)

### Sheet: gene sets
Gene	Mancarci_cell_markers_cortex	McKenzie_cell_markers_.BRETIGEA.	Barres_Cell_Types	ABA_Cell_Types	Han_cell_type	SC_cell_clusters_Tasic_2018	SC_pan_cell_clusters_Tasic_2018	GABAergic_scRNAseq_markers_Paul_2017	ImmGen_immune_markers	Khoury_Sensome	Barres_RAmarker	Astrocytes_tMCAO_3d_Rakers	Extracellular.Matrix	Wang_inflammatome	Myeloid_Activation_Fine	Myeloid_Activation_Coarse	Microglia_tMCAO.Sham	Microglia_aging_22M_vs_1M.3M	Microglia_aging_wholeBrain_24M_4M	SC_microglia_aging_cluster_2_Ccl4	SC_microglia_aging_cluster_3_IFN	SC_microglia_aging_cluster_Mono.Mac	SC_microglia_injury_cluster_IR2	microglia_sex_specific_enrichment_cortex	BoneMarrowDerivedMacrophages_wtMicroglia	RepopulatingMG_wtMG	LPS_cortex_24h_Micro_Astro_specific	Microglia_LPS_PBS_6h	microglia_wholeBrain_LPS	ISG	IFN_cluster_extended	IFN_regulator	Universal_senescence_signature_Hernandez.Segura2017	Aging_common_mammalian_signature_Magalh.es2009	Aging_rat_wholeBrain_24m_vs_6m_Ori2015	Aging_Rat_cortex_28m_vs_6m_Wood2013	OPCs.Pdgfra.._aging_mouse_p310_vs_p80_Spitzer2019	Senescent_astrocytes_human_Crowe2016	Astro_Aging_Cortex	Astro_Aging_Hippocampus	Astro_Aging_Striatum	Astrocyte_aging_Boisvert_all	Astrocyte_aging_Boisvert_CB	Astrocyte_aging_Boisvert_HTH	Astrocyte_aging_Boisvert_MC	Astrocyte_aging_Boisvert_VC	ModuleMembership	down_CTRL_18_CTRL_3_0.05	down_MCAO_3_CTRL_3_0.05	down_MCAO_18_CTRL_18_0.05	down_MCAO_18_MCAO_3_0.05	down_Age_0.05	down_MCAO_0.05	down_Interaction_0.05	more_down_MCAO3	more_down_MCAO18	up_CTRL_18_CTRL_3_0.05	up_MCAO_3_CTRL_3_0.05	up_MCAO_18_CTRL_18_0.05	up_MCAO_18_MCAO_3_0.05	up_Age_0.05	up_MCAO_0.05	up_Interaction_0.05	more_up_MCAO3	more_up_MCAO18
0610007P14Rik		oli																																													royalblue
0610009B22Rik																																															brown
0610009E02Rik																											micro_specific_up																				blue
0610009L18Rik																																															purple
0610009O20Rik																																															royalblue
0610010F05Rik																																															greenyellow
0610012G03Rik																																															magenta
0610030E20Rik																																															magenta
0610037L13Rik																																															tan
0610038B21Rik																																															darkred
0610040B10Rik																																															red	down_CTRL_18_CTRL_3
0610040F04Rik																																															darkred
0610040J01Rik															2										down														down		down					down_visualCortex	turquoise											up_MCAO_3_CTRL_3				up_MCAO
0610043K17Rik																																															midnightblue
1110002E22Rik		neu																																													blue		down_MCAO_3_CTRL_3	down_MCAO_18_CTRL_18			down_MCAO
1110002L01Rik																																															midnightblue
1110003F10Rik																																															darkgreen
1110004E09Rik																																															grey60
1110004F10Rik																																															red
1110008F13Rik																																															turquoise
1110008L16Rik		end																												down_atLeast1																	lightgreen
1110008P14Rik												up																																			purple		down_MCAO_3_CTRL_3	down_MCAO_18_CTRL_18			down_MCAO
1110012L19Rik																																															salmon
1110017D15Rik																																															darkgreen
1110018N20Rik																																															lightgreen			down_MCAO_18_CTRL_18	down_MCAO_18_MCAO_3
1110019D14Rik																												down																			orange
1110025M09Rik																																															pink
1110032A03Rik		oli																																													darkred
1110032F04Rik																																															blue		down_MCAO_3_CTRL_3	down_MCAO_18_CTRL_18			down_MCAO
1110034G24Rik		end																																													blue
1110035H17Rik																																															red
1110037F02Rik																																											down_cerebellum	down_hypothalamus			lightyellow
1110038B12Rik												up					up								up		micro_specific_up																				yellow
1110038F14Rik																																															red
1110046J04Rik																																															green
1110051M20Rik																																															purple
1110059E24Rik									B cells																																						darkred
1110059G10Rik																																															pink
1110065P20Rik		oli																																													purple
1190002N15Rik								PVBC																																				down_hypothalamus			blue		down_MCAO_3_CTRL_3	down_MCAO_18_CTRL_18			down_MCAO
1190005I06Rik														Shared																													up_cerebellum	up_hypothalamus			green
1190007I07Rik																																															brown		down_MCAO_3_CTRL_3
1300002E11Rik																																															darkred
1500002F19Rik																																															green
1500004A13Rik																																															green
1500009C09Rik																																															purple
1500009L16Rik																																															green
1500011B03Rik																																															blue
1500011K16Rik																																															brown
1500015A07Rik																																															grey60
1500015O10Rik																																						down		down							darkgreen
1500026H17Rik														Shared																																	greenyellow
1600002H07Rik																																															grey
1600002K03Rik																																															magenta
1600010M07Rik		mic																																													turquoise											up_MCAO_3_CTRL_3	up_MCAO_18_CTRL_18			up_MCAO
1600012H06Rik																																															yellow
1600014C10Rik		mic																												up_core																	salmon
1600020E01Rik																																															lightcyan
1600029O15Rik		neu																																													yellow												up_MCAO_18_CTRL_18	up_MCAO_18_MCAO_3					more_up_MCAO18
1700001G11Rik																																															darkgreen
1700001L19Rik		neu				pan_GLUT	pan_GLUT																																								blue		down_MCAO_3_CTRL_3				down_MCAO
1700001O22Rik																																															blue
1700003E16Rik																																															cyan
1700007J10Rik																																															salmon											up_MCAO_3_CTRL_3	up_MCAO_18_CTRL_18	up_MCAO_18_MCAO_3	up_Age	up_MCAO			more_up_MCAO18
1700007K13Rik		ast																																						down	down						darkgreen
1700007L15Rik																																															turquoise															up_MCAO
1700007P06Rik																																															greenyellow				down_MCAO_18_MCAO_3	down_Age	down_MCAO
1700008J07Rik	Astrocyte																																														black											up_MCAO_3_CTRL_3
1700008O03Rik																																															orange
1700016K19Rik																																								down							greenyellow
1700016P03Rik																																															cyan						down_MCAO
1700017B05Rik	Microglia	mic	microglia	Micro																																											turquoise											up_MCAO_3_CTRL_3	up_MCAO_18_CTRL_18			up_MCAO
1700019D03Rik																																															blue			down_MCAO_18_CTRL_18
1700020D05Rik																																															royalblue
1700020I14Rik																																															lightgreen
1700021F05Rik																																															darkgreen
1700024P16Rik																											astro_specific_up																				salmon
1700025G04Rik																									up																						blue
1700028E10Rik																																															grey60
1700028K03Rik																																															grey60
1700029J07Rik																																															magenta
1700030C10Rik																																															midnightblue
1700030J22Rik		opc																																													blue			down_MCAO_18_CTRL_18
1700030K09Rik																																															red
1700031P21Rik																																															salmon											up_MCAO_3_CTRL_3	up_MCAO_18_CTRL_18			up_MCAO			more_up_MCAO18
1700034H15Rik																																															grey60			down_MCAO_18_CTRL_18	down_MCAO_18_MCAO_3
1700037C18Rik	Oligo																																														lightyellow
1700037H04Rik																																															orange
1700040D17Rik																																															blue			down_MCAO_18_CTRL_18			down_MCAO
1700047M11Rik		oli				Oligo																																									darkturquoise
1700048O20Rik																									up																						red
1700052K11Rik																																															royalblue
1700055D18Rik																																															grey
1700056N10Rik																																															royalblue
1700061G19Rik																																															tan
1700066M21Rik																																															brown
1700086L19Rik		opc						SST_NOS1																																							greenyellow
1700086O06Rik																																															red
1700088E04Rik			myelinating oligodendrocytes																																												midnightblue
1700093K21Rik																											astro_specific_up																				grey60
1700096K18Rik																																															white
1700101I11Rik																																															blue		down_MCAO_3_CTRL_3	down_MCAO_18_CTRL_18			down_MCAO
1700102P08Rik																																															midnightblue
1700109H08Rik																											micro_specific_up																				greenyellow
1700112D23Rik																																															red
1700112E06Rik																									down																						salmon												up_MCAO_18_CTRL_18	up_MCAO_18_MCAO_3	up_Age	up_MCAO			more_up_MCAO18
1700112J16Rik																																															blue			down_MCAO_18_CTRL_18			down_MCAO
1700120C14Rik																																															tan
1700123M08Rik																																															darkred
1700123O20Rik																																															yellow
1700124L16Rik																																															green
1810010H24Rik	OligoPrecursors	opc												Shared																																	lightgreen
1810011H11Rik	Microglia	mic	microglia																																												turquoise											up_MCAO_3_CTRL_3	up_MCAO_18_CTRL_18			up_MCAO
1810011O10Rik	Endothelial	end													30																																turquoise											up_MCAO_3_CTRL_3	up_MCAO_18_CTRL_18			up_MCAO
1810013L24Rik																																															darkgrey
1810021B22Rik																																															magenta
1810022K09Rik																																															magenta
1810024B03Rik																																															turquoise
1810026B05Rik																																															pink
1810030O07Rik																																															turquoise
1810032O08Rik																									up		shared_up																				pink
1810037I17Rik		oli																																													yellow
1810041L15Rik		oli																																				down									darkorange
1810043G02Rik																																															red
1810044D09Rik		oli																																													red
1810055G02Rik																											micro_specific_up																				lightcyan
1810058I24Rik		oli																																													turquoise
1810059H22Rik																																															darkgreen
1810062O18Rik																																															cyan
2010001A14Rik																																															royalblue
2010007H06Rik														Shared																																	grey
2010008C14Rik																																															darkorange											up_MCAO_3_CTRL_3				up_MCAO		more_up_MCAO3
2010015M23Rik																																															darkgrey
2010107E04Rik																																									down						darkorange
2010107G23Rik		neu																																													blue			down_MCAO_18_CTRL_18
2010111I01Rik																																															lightcyan
2010204K13Rik																																								down							darkred
2010300C02Rik	Pyramidal			Excitatory		pan_GLUT	pan_GLUT	VIP_CR																														up									blue			down_MCAO_18_CTRL_18
2010315B03Rik																																															pink
2010320M18Rik																																															tan
2010320O07Rik																																															brown
2200002D01Rik	Endothelial	end																																													turquoise											up_MCAO_3_CTRL_3	up_MCAO_18_CTRL_18			up_MCAO
2210008F06Rik																																															darkorange				down_MCAO_18_MCAO_3
2210011C24Rik		oli																																													green			down_MCAO_18_CTRL_18			down_MCAO
2210013O21Rik																																															turquoise
2210016F16Rik		mic																																													turquoise
2210016L21Rik																																															lightgreen
2210406O10Rik																																															greenyellow
2210408F21Rik																																															brown
2210408I21Rik																																															lightgreen
2300009A05Rik														Shared																																	red
2310001H17Rik		end																																													turquoise											up_MCAO_3_CTRL_3				up_MCAO
2310002F09Rik																																															magenta
2310009A05Rik																																									down						turquoise
2310009B15Rik																																															darkgreen
2310010J17Rik																																															orange
2310011J03Rik																																															red
2310015A10Rik																																															darkred
2310022A10Rik																																															turquoise
2310022B05Rik																																															lightcyan
2310033P09Rik																																															red
2310034G01Rik																																															red
2310035C23Rik																																															brown
2310036O22Rik																																															tan
2310039H08Rik																																															turquoise
2310040G24Rik																												down																			grey
2310057M21Rik																																															blue
2310061I04Rik														Shared																																	darkred
2310069G16Rik																																							down	down	down						lightcyan
2310074N15Rik																																															brown
2410002F23Rik																																															blue
2410004B18Rik																																					down										orange
2410006H16Rik																																															turquoise
2410015M20Rik																																															magenta
2410022M11Rik																																															red
2410080I02Rik																																															darkred
2410089E03Rik																									up																						brown
2410131K14Rik																																															darkred
2500004C02Rik																																															brown
2510002D24Rik														Shared																																	lightgreen
2510009E07Rik																																															darkred
2510016D11Rik																																															turquoise
2510017J16Rik																																															midnightblue
2510039O18Rik	Microglia	mic																																													turquoise
2510046G10Rik																																															lightyellow
2600014E21Rik		opc																																													lightgreen			down_MCAO_18_CTRL_18	down_MCAO_18_MCAO_3	down_Age	down_MCAO
2610001J05Rik																																															pink
2610002M06Rik														Shared																																	lightcyan
2610008E11Rik																														down_majority																	blue
2610011E03Rik																																															greenyellow
2610012C04Rik		oli																																													midnightblue
2610020C07Rik	Microglia																																														yellow
2610020H08Rik																																															turquoise											up_MCAO_3_CTRL_3	up_MCAO_18_CTRL_18			up_MCAO			more_up_MCAO18
2610021A01Rik																																															brown		down_MCAO_3_CTRL_3
2610035D17Rik																									down																						lightcyan
2610037D02Rik																																															grey
2610044O15Rik8																																															greenyellow		down_MCAO_3_CTRL_3
2610203C20Rik																																															turquoise
2610203C22Rik	Microglia																											down																			turquoise											up_MCAO_3_CTRL_3				up_MCAO
2610301B20Rik																																															cyan
2610306M01Rik		oli																																													greenyellow
2610316D01Rik																																															blue		down_MCAO_3_CTRL_3				down_MCAO
2610507B11Rik																									up	up																					darkgrey
2610507I01Rik																																															grey60
2610524H06Rik																	up								up																						lightcyan
2700029L08Rik																																															grey
2700038G22Rik																											micro_specific_up																				black												up_MCAO_18_CTRL_18			up_MCAO			more_up_MCAO18
2700046G09Rik																																															darkgreen
2700049A03Rik																																															pink
2700060E02Rik																																															black
2700062C07Rik																																															blue
2700078F05Rik																																															royalblue
2700081O15Rik																																															purple
2700097O09Rik																																															red
2700099C18Rik																																															black											up_MCAO_3_CTRL_3	up_MCAO_18_CTRL_18			up_MCAO			more_up_MCAO18
2810001G20Rik																																															blue
2810002D19Rik																																															salmon
2810004N23Rik																																															turquoise
2810006K23Rik																																															salmon
2810013P06Rik														Shared																																	blue
2810021J22Rik																																															blue
2810025M15Rik																																															turquoise
2810029C07Rik		neu																									micro_specific_up																				lightgreen
2810032G03Rik		neu																																													blue		down_MCAO_3_CTRL_3	down_MCAO_18_CTRL_18			down_MCAO
2810039B14Rik																																															darkturquoise
2810049E08Rik																																															white
2810402E24Rik																																															turquoise												up_MCAO_18_CTRL_18
2810403A07Rik																																											down_cerebellum	down_hypothalamus			brown
2810403D21Rik																																															black
2810405F17Rik																																															salmon
2810407A14Rik																																															greenyellow
2810408I11Rik																									up																						yellow															up_MCAO
2810410L24Rik		oli																																													magenta
2810428I15Rik																																															darkred
2810428J06Rik																																															blue
2810429I04Rik																																															royalblue
2810433D01Rik																																															turquoise
2810454H06Rik																																															darkred
2810455O05Rik																																															brown			down_MCAO_18_CTRL_18
2810459M11Rik	Astrocyte	ast																																				down									turquoise
2810468N07Rik		oli																																													greenyellow
2810474O19Rik												down													up					up_atLeast1																	yellow
2900002M20Rik																																															greenyellow
2900005J15Rik	OligoPrecursors	opc																																													salmon
2900009J06Rik																																															royalblue
2900011O08Rik		neu																																													green
2900022M07Rik																																															blue
2900026A02Rik		end																							up																						tan
2900035J10Rik																																															white
2900037B21Rik																																															lightgreen
2900041M22Rik																																															brown
2900042K21Rik																																															blue			down_MCAO_18_CTRL_18			down_MCAO
2900052L18Rik																																															lightcyan
2900052N01Rik	Astrocyte	ast																																													midnightblue
2900055J20Rik		neu																																													purple			down_MCAO_18_CTRL_18			down_MCAO
2900064F13Rik																																															cyan
2900064K03Rik																																															greenyellow		down_MCAO_3_CTRL_3				down_MCAO
2900076A07Rik																																															midnightblue
2900079G21Rik	Pyramidal					pan_GLUT	pan_GLUT																																								purple
2900089D17Rik																																															yellow
2900092N22Rik		end																																													black											up_MCAO_3_CTRL_3				up_MCAO
2900093K20Rik																																															lightgreen
2900097C17Rik																																															turquoise											up_MCAO_3_CTRL_3				up_MCAO
3000002C10Rik																																															lightgreen
3100002H09Rik		opc																																													black
3110001I22Rik																																											down_cerebellum				yellow
3110002H16Rik																																															pink
3110009E18Rik																																															salmon
3110021N24Rik																																															grey
3110035E14Rik		opc	oligodendrocyte precursor cells		Oligodendrocyte precursor cell	pan_GLUT	pan_GLUT																																					down_hypothalamus			blue
3110039M20Rik																																															royalblue
3110040N11Rik																																															pink
3110043O21Rik																																															pink
3110056K07Rik																																									down						lightyellow
3110062M04Rik																											astro_specific_up		down																		tan
3110070M22Rik																																															darkorange
3110079O15Rik		ast											Extracellular Matrix																																		red				down_MCAO_18_MCAO_3	down_Age
3110080O07Rik		mic																																													midnightblue
3110082I17Rik																													up																		turquoise
3110082J24Rik	Astrocyte	ast																																													purple
3110083C13Rik																																															royalblue
3222401L13Rik																																															darkturquoise													up_MCAO_18_MCAO_3
3300002I08Rik																											astro_specific_up																				greenyellow
3632451O06Rik	OligoPrecursors	opc																																													blue			down_MCAO_18_CTRL_18			down_MCAO
3632454L22Rik																																															orange
3830406C13Rik																																															midnightblue
3830408C21Rik																																															greenyellow
3930402G23Rik		ast																																													black											up_MCAO_3_CTRL_3	up_MCAO_18_CTRL_18			up_MCAO
4430402I18Rik	Astrocyte																																														cyan
4632404H12Rik																																															blue
4632411P08Rik																																															purple
4632415L05Rik																																															black
4632427E13Rik																																															lightcyan
4633401B06Rik																																															orange
4732414G09Rik																																															purple
4732419C18Rik																																															black											up_MCAO_3_CTRL_3	up_MCAO_18_CTRL_18			up_MCAO
4732440D04Rik																																															green
4732463B04Rik																																															lightgreen
4732471J01Rik																																															grey
4732491K20Rik																																															red
4833412K13Rik																																															blue
4833413G10Rik																																															brown
4833418N02Rik		mic																										down																			darkorange
4833420G17Rik																														down_majority														down_hypothalamus			blue
4833421G17Rik																																															black
4833422C13Rik												down																																			turquoise
4833439L19Rik														Shared																																	brown
4921504A21Rik																																															pink
4921507P07Rik																																															greenyellow
4921524J17Rik																																															white
4921531C22Rik																																															magenta
4921539H07Rik																																															blue		down_MCAO_3_CTRL_3	down_MCAO_18_CTRL_18			down_MCAO
4930402H24Rik																																															midnightblue
4930412C18Rik		ast																																													blue
4930417H01Rik																																															greenyellow
4930427A07Rik		opc															up								up																						turquoise											up_MCAO_3_CTRL_3	up_MCAO_18_CTRL_18			up_MCAO
4930430F08Rik																																															cyan
4930432K21Rik																																															purple
4930444P10Rik																	up																														salmon
4930447C04Rik		neu																																													lightgreen
4930452B06Rik		neu																																	up												blue		down_MCAO_3_CTRL_3	down_MCAO_18_CTRL_18			down_MCAO
4930453N24Rik																																															darkgreen
4930480K23Rik																																															lightgreen
4930481A15Rik																																								down	down						greenyellow		down_MCAO_3_CTRL_3				down_MCAO
4930486L24Rik																														up_atLeast1																	salmon												up_MCAO_18_CTRL_18			up_MCAO
4930488L21Rik																																															blue
4930503L19Rik		end																																													turquoise
4930507D05Rik																																															greenyellow
4930509H03Rik																																															darkturquoise
4930513N10Rik																																															lightyellow
4930518I15Rik																														up_atLeast1																	darkgreen
4930522L14Rik																																															yellow
4930523C07Rik	Endothelial	end																									astro_specific_up			up_atLeast1																	turquoise												up_MCAO_18_CTRL_18			up_MCAO
4930524J08Rik																																															turquoise
4930525G20Rik																																															green						down_MCAO
4930526A20Rik																																															salmon												up_MCAO_18_CTRL_18	up_MCAO_18_MCAO_3		up_MCAO			more_up_MCAO18
4930539E08Rik																																															purple
4930539J05Rik																																															greenyellow
4930556M19Rik		end																																													turquoise											up_MCAO_3_CTRL_3	up_MCAO_18_CTRL_18			up_MCAO
4930558J18Rik																																															turquoise											up_MCAO_3_CTRL_3	up_MCAO_18_CTRL_18			up_MCAO
4930558K02Rik																												up																			magenta
4930563E22Rik		neu																																													grey
4930570G19Rik																																															lightgreen
4930578C19Rik		end	endothelial cells																																												salmon															up_MCAO
4930578M01Rik																																															red
4930579G24Rik		opc												Shared			up																														yellow												up_MCAO_18_CTRL_18			up_MCAO
4930579K19Rik																																															lightyellow
4930581F22Rik																																															darkturquoise
4930589O11Rik																																															turquoise
4930590J08Rik																											astro_specific_up																				darkred
4930594M22Rik																																															darkgreen											up_MCAO_3_CTRL_3
4931406C07Rik																																								up			up_cerebellum				yellow
4931406P16Rik		end																												up_atLeast1														down_hypothalamus			yellow
4931414P19Rik																														up_atLeast1																	brown		down_MCAO_3_CTRL_3
4931415C17Rik																																															cyan
4931428F04Rik																																															purple
4931440F15Rik																																															brown
4931440P22Rik																																															pink
4932422M17Rik																																															magenta
4932438A13Rik																									up					up_atLeast1																	blue
4932438H23Rik		ast																																									up_cerebellum				darkgreen
4932441J04Rik																																															blue		down_MCAO_3_CTRL_3	down_MCAO_18_CTRL_18			down_MCAO
4933404O12Rik																																															purple
4933406C10Rik																																															lightcyan
4933406I18Rik	Microglia	mic																																													greenyellow
4933407K13Rik																																															magenta
4933407L21Rik		ast																																													yellow
4933408B17Rik																																															grey60
4933415A04Rik																																															white
4933417D19Rik																																															purple					down_Age
4933421O10Rik																																															salmon
4933424M12Rik																																															turquoise												up_MCAO_18_CTRL_18			up_MCAO
4933427D14Rik																																															brown
4933431E20Rik																																															blue			down_MCAO_18_CTRL_18			down_MCAO
4933434E20Rik																																															black
4933439C10Rik																																															darkred
5031425E22Rik																																															blue
5031425F14Rik																									up																						magenta
5031434O11Rik																																															purple
5031439G07Rik		oli																																													turquoise
5033417F24Rik																																															greenyellow					down_Age
5033430I15Rik																																															brown		down_MCAO_3_CTRL_3
5330406M23Rik																																															brown
5330413P13Rik		oli																																													salmon
5330416C01Rik		opc																																													yellow
5330417C22Rik		neu	neuron																																												blue
5330434G04Rik		neu																																													grey
5330437M03Rik																																															cyan
5330438D12Rik														Shared																																	greenyellow
5330439K02Rik																																															purple			down_MCAO_18_CTRL_18
5430400D12Rik																																															greenyellow
5430402O13Rik																																															yellow
5430403G16Rik																																															royalblue
5430405H02Rik																									down																						red
5430416N02Rik																																															lightyellow
5430420F09Rik																																															darkgreen
5430427O19Rik		mic												Shared																up_core																	yellow											up_MCAO_3_CTRL_3	up_MCAO_18_CTRL_18	up_MCAO_18_MCAO_3	up_Age	up_MCAO
5430434F05Rik																																															black
5530601H04Rik																																															brown
5730405O15Rik																																															midnightblue
5730408A14Rik																																															darkturquoise
5730409E04Rik		neu																																													purple			down_MCAO_18_CTRL_18
5730455P16Rik																																															greenyellow
5730480H06Rik																																															lightyellow
5730508B09Rik		opc																									micro_specific_up	up		up_majority																	pink
5730522E02Rik		neu																																													red
5730559C18Rik																																															turquoise											up_MCAO_3_CTRL_3	up_MCAO_18_CTRL_18			up_MCAO
5830416I19Rik																																															yellow												up_MCAO_18_CTRL_18			up_MCAO			more_up_MCAO18
5830444B04Rik		mic																																													yellow															up_MCAO
5830444F18Rik																																															blue			down_MCAO_18_CTRL_18			down_MCAO
5830454E08Rik																																															lightcyan
5830487J09Rik																																															grey
5930409G06Rik																																															purple			down_MCAO_18_CTRL_18			down_MCAO
5930412G12Rik																																															lightgreen	down_CTRL_18_CTRL_3				down_Age
5930420M18Rik																																															tan
5930422O12Rik																																															greenyellow
5930430L01Rik																																															black
6030400A10Rik																																															pink
6030419C18Rik																																															cyan
6030442K20Rik																																															cyan
6030443J06Rik																																															darkgrey
6030458C11Rik																																															blue
6030460B20Rik																																															turquoise
6230400D17Rik																																															lightcyan
6330403K07Rik																																															blue
6330403L08Rik																																															blue
6330408A02Rik																																															magenta
6330409D20Rik																																															green
6330415B21Rik																																															blue
6330418K02Rik																									down																						turquoise
6330419E04Rik																																															cyan
6330549D23Rik																																															darkorange
6330562C20Rik		oli																																													turquoise
6430511E19Rik																																															grey
6430531B16Rik																																															lightgreen					down_Age
6430548M08Rik		neu																												down_atLeast1																	brown
6430571L13Rik																																															purple		down_MCAO_3_CTRL_3	down_MCAO_18_CTRL_18			down_MCAO
6430573F11Rik														Shared																					down												green			down_MCAO_18_CTRL_18
6430584L05Rik																																															green
6430590A07Rik																																															grey
6530402F18Rik																											micro_specific_up																				black											up_MCAO_3_CTRL_3	up_MCAO_18_CTRL_18			up_MCAO
6530403H02Rik																																															black											up_MCAO_3_CTRL_3	up_MCAO_18_CTRL_18			up_MCAO
6720427I07Rik																																															purple
6720464F23Rik																																															cyan
6720469O03Rik																																															tan
6720475M21Rik																																															lightcyan
6720489N17Rik																																															yellow
6820402A03Rik																																															yellow
6820408C15Rik		ast																																													purple
6820431F20Rik																																															grey
7330423F06Rik																																															salmon
8030445P17Rik																																															green
8030453O22Rik																									up																						purple
8030462N17Rik																																															grey60
8030487O14Rik																																															midnightblue
8430408G22Rik	Endothelial	end	endothelial cells											Shared																								up									salmon										up_CTRL_18_CTRL_3	up_MCAO_3_CTRL_3			up_Age	up_MCAO
8430429K09Rik																									up																						red
9030407P20Rik												up																																			purple
9030612E09Rik																																															blue		down_MCAO_3_CTRL_3	down_MCAO_18_CTRL_18			down_MCAO
9030617O03Rik																																															turquoise
9030624J02Rik																																															darkgrey
9130011E15Rik																																															salmon
9130017K11Rik																																															lightgreen					down_Age
9130019O22Rik																																															tan
9130023H24Rik																																															turquoise
9130024F11Rik	Pyramidal	neu				pan_GLUT	pan_GLUT																																								blue		down_MCAO_3_CTRL_3	down_MCAO_18_CTRL_18			down_MCAO
9130213A22Rik																																															greenyellow		down_MCAO_3_CTRL_3
9130221H12Rik																																															red
9130230N09Rik																																															darkgrey
9130401M01Rik																																															lightcyan
9130604C24Rik																																															white
9230110C19Rik																																								down	down						purple
9230112E08Rik																																															darkred
9230114K14Rik																																															black
9230116N13Rik																																															orange
9330020H09Rik																																															brown
9330102E08Rik																																															blue			down_MCAO_18_CTRL_18			down_MCAO
9330104G04Rik																																															grey60
9330121J05Rik																																															salmon
9330132A10Rik																																															pink
9330151L19Rik																																															darkred
9330158H04Rik																																															royalblue
9330159F19Rik																																															blue
9330159M07Rik																																															darkgreen
9330160F10Rik																																															purple
9330162012Rik		ast																																													blue
9330175E14Rik																											micro_specific_up			up_core																	yellow											up_MCAO_3_CTRL_3	up_MCAO_18_CTRL_18	up_MCAO_18_MCAO_3	up_Age	up_MCAO
9330179D12Rik																																															greenyellow				down_MCAO_18_MCAO_3	down_Age
9330182L06Rik																																								up							cyan
9430002A10Rik																																															salmon
9430015G10Rik																																															darkred
9430020K01Rik		end				pan_GLUT	pan_GLUT		Stromal cell																																						brown
9430021M05Rik																																															blue
9430034N14Rik																																															yellow												up_MCAO_18_CTRL_18	up_MCAO_18_MCAO_3
9430037O13Rik																																															grey60
9430038I01Rik																																															lightyellow
9430041J12Rik	Astrocyte	ast																																													cyan
9430060I03Rik																																															lightcyan
9430064I24Rik																																															purple			down_MCAO_18_CTRL_18
9430065F17Rik																																															brown
9430087J23Rik																																															greenyellow
9430092D12Rik																																															grey
9530003O04Rik		ast																																													grey60
9530013L04Rik																																															tan
9530026P05Rik	Endothelial	end																																													midnightblue													up_MCAO_18_MCAO_3
9530036O11Rik																																															greenyellow
9530051G07Rik	OligoPrecursors	opc																																													black
9530052E02Rik																																															midnightblue
9530059O14Rik		oli																																													grey
9530062K07Rik																																															purple
9530068E07Rik																																															pink
9530077C05Rik																																															blue
9530080O11Rik		neu																																													cyan
9530082P21Rik																																															turquoise											up_MCAO_3_CTRL_3	up_MCAO_18_CTRL_18			up_MCAO
9530085L11Rik																																															brown
9530086O07Rik																																															green		down_MCAO_3_CTRL_3	down_MCAO_18_CTRL_18			down_MCAO
9630001P10Rik																																															blue
9630010A21Rik																																															cyan
9630013D21Rik		ast																																													black												up_MCAO_18_CTRL_18			up_MCAO			more_up_MCAO18
9930012K11Rik																																															turquoise
9930014A18Rik																																															darkgreen
9930021J03Rik														Shared																																	greenyellow
9930104L06Rik																																															pink
9930111J21Rik2	Microglia_deactivation																													up_core																	black											up_MCAO_3_CTRL_3	up_MCAO_18_CTRL_18			up_MCAO
9930120I10Rik																																															darkgreen
a																																															turquoise															up_MCAO
A130010J15Rik																																															turquoise
A130014A01Rik																																															darkred
A130048G24Rik																																															black											up_MCAO_3_CTRL_3				up_MCAO
A130050O07Rik																																															grey60
A130071D04Rik		mic																																													turquoise											up_MCAO_3_CTRL_3	up_MCAO_18_CTRL_18			up_MCAO
A230001M10Rik	Oligo																																														green
A230006K03Rik		neu																																													grey
A230009B12Rik		oli																																													darkgrey
A230050P20Rik																														up_atLeast1																	grey
A230056P14Rik																																															royalblue
A230065H16Rik																																															green
A230072C01Rik																																															darkred
A230077H06Rik																																															magenta
A230083G16Rik														Shared																																	purple			down_MCAO_18_CTRL_18	down_MCAO_18_MCAO_3	down_Age	down_MCAO
A230087F16Rik																																															red
A2m	Astrocyte	ast	astrocyte		Astrocyte						A1_LPS	up		Shared													astro_specific_up								up			down			up					up_visualCortex	yellow											up_MCAO_3_CTRL_3	up_MCAO_18_CTRL_18	up_MCAO_18_MCAO_3	up_Age	up_MCAO
A2ml1																																															lightgreen			down_MCAO_18_CTRL_18	down_MCAO_18_MCAO_3	down_Age
A330008L17Rik																																															blue		down_MCAO_3_CTRL_3	down_MCAO_18_CTRL_18			down_MCAO
A330009N23Rik																																															green			down_MCAO_18_CTRL_18
A330015K06Rik		oli																																													darkturquoise														up_Age
A330023F24Rik		neu																																													blue		down_MCAO_3_CTRL_3	down_MCAO_18_CTRL_18			down_MCAO
A330041J22Rik	OligoPrecursors	opc																																													lightgreen
A330069E16Rik																																															yellow
A330069K06Rik																																															greenyellow					down_Age
A330074H02Rik																																															darkorange
A330102I10Rik																											astro_specific_up																				lightgreen			down_MCAO_18_CTRL_18	down_MCAO_18_MCAO_3		down_MCAO
A430005L14Rik																																															orange
A430010J10Rik																																															purple
A430018G15Rik																																															darkgreen
A430027C01Rik																																															darkturquoise
A430027H14Rik		ast																																													lightgreen
A430033K04Rik																																															royalblue
A430035B10Rik		oli																																													cyan			down_MCAO_18_CTRL_18
A430046D13Rik																																															blue
A430105I19Rik																	down																										up_cerebellum				turquoise											up_MCAO_3_CTRL_3	up_MCAO_18_CTRL_18			up_MCAO
A430106G13Rik																																															grey60
A430108G06Rik																																															green						down_MCAO
A430110C17Rik																																															cyan			down_MCAO_18_CTRL_18			down_MCAO
A430110L20Rik																																															darkgreen
A4galt		end							Stromal cell																																						yellow											up_MCAO_3_CTRL_3	up_MCAO_18_CTRL_18			up_MCAO
A530017D24Rik																																															white
A530041M06Rik																																															grey60
A530058N18Rik		neu					pan_GABA							Shared																																	blue			down_MCAO_18_CTRL_18			down_MCAO
A530064N14Rik		opc																																													turquoise												up_MCAO_18_CTRL_18			up_MCAO			more_up_MCAO18
A530083M17Rik																																															brown
A630001G21Rik	Microglia_activation	mic							B cells																																						yellow											up_MCAO_3_CTRL_3	up_MCAO_18_CTRL_18			up_MCAO
A630023P12Rik																																															white
A630033H20Rik																																															turquoise												up_MCAO_18_CTRL_18			up_MCAO
A630052C17Rik																																															brown
A630072M18Rik																																															darkred
A630081D01Rik		oli																																													midnightblue
A730017C20Rik																																															blue
A730017L22Rik																																															cyan
A730020E08Rik												down																																			blue		down_MCAO_3_CTRL_3	down_MCAO_18_CTRL_18			down_MCAO
A730056A06Rik																																															red
A730060N03Rik		neu										down																																			blue			down_MCAO_18_CTRL_18	down_MCAO_18_MCAO_3					more_down_MCAO18
A730081D07Rik																																															lightcyan						down_MCAO
A730098A19Rik																																															blue						down_MCAO
A830008E24Rik		mic																																													black												up_MCAO_18_CTRL_18			up_MCAO
A830009L08Rik																																															blue		down_MCAO_3_CTRL_3				down_MCAO
A830010M20Rik		neu																																													blue		down_MCAO_3_CTRL_3	down_MCAO_18_CTRL_18			down_MCAO
A830011K09Rik																																															grey60
A830018L16Rik		neu																																													brown
A830019L24Rik																																															cyan
A830029E22Rik																																															grey
A830031A19Rik																																															darkgreen
A830036E02Rik		neu																																													green
A830039N20Rik		neu																																													blue		down_MCAO_3_CTRL_3	down_MCAO_18_CTRL_18			down_MCAO
A830073O21Rik																																															lightgreen
A830080D01Rik																																															brown
A830082K12Rik		ast																																													purple			down_MCAO_18_CTRL_18
A830092H15Rik																																															lightgreen
A930003A15Rik																																															midnightblue
A930003O13Rik																																															grey60											up_MCAO_3_CTRL_3	up_MCAO_18_CTRL_18			up_MCAO
A930004D18Rik																																															lightyellow
A930004J17Rik																																															grey
A930005H10Rik																																															greenyellow
A930007I19Rik																																															black												up_MCAO_18_CTRL_18			up_MCAO
A930009A15Rik	OligoPrecursors	opc																																													black												up_MCAO_18_CTRL_18			up_MCAO
A930012L18Rik																																															blue
A930015D03Rik																																															brown
A930024E05Rik																																															magenta
A930024N18Rik																																															darkorange
A930029G22Rik						GABA_Pvalb																																									green						down_MCAO
A930033H14Rik		end																																													darkgreen
A930036I15Rik																																															grey
AA386476																																															magenta
AA465934																																															darkgrey
AA467197														Shared												down																	up_cerebellum				salmon											up_MCAO_3_CTRL_3	up_MCAO_18_CTRL_18	up_MCAO_18_MCAO_3	up_Age	up_MCAO
AA914427																																															darkgrey
AA986860		oli																																													grey60
Aaas																																															turquoise
Aacs		oli																																									down_cerebellum	down_hypothalamus			brown
Aaed1																																															salmon
Aagab																														down_atLeast1																	pink
Aak1		neu																																													lightcyan
Aamdc		oli																																													darkgreen
Aamp																																															blue
Aar2																																															darkred
Aard																																															brown
Aars																																															tan
Aars2																																															purple
Aarsd1																																															grey
Aasdh																																															magenta
Aasdhppt																																															grey
Aass	Astrocyte	ast																																													darkturquoise
Aatf																																															lightyellow
Aatk		oli	myelinating oligodendrocytes																									down																			green
AB041806																																															green
AB124611	Astrocyte		microglia												10	LPS-Related						Mono/Mac					micro_specific_up																				turquoise											up_MCAO_3_CTRL_3	up_MCAO_18_CTRL_18			up_MCAO
Abat		ast					pan_GABA							Shared																																	blue
Abca1	Microglia								Stromal cell					Shared																											up						yellow											up_MCAO_3_CTRL_3	up_MCAO_18_CTRL_18			up_MCAO
Abca2		oli	myelinating oligodendrocytes																																						up						darkred
Abca3																														down_atLeast1																	red
Abca4		end																																													magenta											up_MCAO_3_CTRL_3				up_MCAO		more_up_MCAO3
Abca5																																									up						cyan
Abca7																																															turquoise
Abca8a															31																																darkgrey										up_CTRL_18_CTRL_3			up_MCAO_18_MCAO_3	up_Age
Abca8b																																						down									grey
Abca9	Microglia_deactivation	mic		Micro					Monocytes																down																						turquoise											up_MCAO_3_CTRL_3				up_MCAO
Abcb10		oli												Shared																																	grey60
Abcb1a	Endothelial	end	endothelial cells	Endo		Endo			activated T cell																					up_atLeast1								down									yellow
Abcb1b									activated T cell					Shared													astro_specific_up			up_atLeast1																	turquoise											up_MCAO_3_CTRL_3	up_MCAO_18_CTRL_18			up_MCAO
Abcb4															2										down			down																			darkorange
Abcb7																																															lightyellow
Abcb8		oli																																													brown
Abcb9	Astrocyte	ast																																													purple			down_MCAO_18_CTRL_18	down_MCAO_18_MCAO_3
Abcc1																															4																yellow
Abcc10		ast																																													salmon
Abcc3	Microglia_deactivation	mic	microglia																																												turquoise											up_MCAO_3_CTRL_3	up_MCAO_18_CTRL_18			up_MCAO
Abcc4		end																																							up						turquoise											up_MCAO_3_CTRL_3	up_MCAO_18_CTRL_18			up_MCAO
Abcc5																													down																		blue
Abcc8		neu																																													blue		down_MCAO_3_CTRL_3	down_MCAO_18_CTRL_18			down_MCAO
Abcc9		end	endothelial cells			Pericyte																																									salmon
Abcd1	Microglia_deactivation	mic																													4																turquoise												up_MCAO_18_CTRL_18
Abcd2		ast																											down									down									blue			down_MCAO_18_CTRL_18
Abcd3																																															lightyellow
Abcd4																																															black
Abce1																																															lightyellow
Abcf1																																															magenta
Abcf2																																															grey
Abcf3														Shared																																	lightcyan
Abcg1														Shared																																	pink
Abcg2		end																							down																						turquoise
Abcg3																																															yellow												up_MCAO_18_CTRL_18	up_MCAO_18_MCAO_3	up_Age	up_MCAO			more_up_MCAO18
Abcg4														Shared																																	blue		down_MCAO_3_CTRL_3	down_MCAO_18_CTRL_18			down_MCAO
Abhd1		ast																																													darkred
Abhd10		ast																																													darkred
Abhd11		ast												tMCAO_specific													micro_specific_up																				magenta
Abhd11os	GabaPV																																														darkorange											up_MCAO_3_CTRL_3	up_MCAO_18_CTRL_18			up_MCAO
Abhd12																																															tan
Abhd13																																															blue
Abhd14a																																															red
Abhd14b														Shared																																	royalblue
Abhd15	Microglia	mic	microglia																																												black															up_MCAO
Abhd16a																																															brown
Abhd17a																																								down	down						blue
Abhd17b		oli							B cells																		micro_specific_up																				greenyellow
Abhd17c																									down																						magenta
Abhd18																														down_majority																	cyan
Abhd2		end		OPC																																											pink
Abhd3	Astrocyte	ast																							down																						brown
Abhd4		oli																												down_atLeast1																	yellow
Abhd5	Oligo	oli																																													turquoise
Abhd6																									down																						green
Abhd8																																								down							brown		down_MCAO_3_CTRL_3				down_MCAO
Abi1																															2																brown
Abi2																																															blue
Abi3	Microglia_deactivation	mic		Micro																																											turquoise											up_MCAO_3_CTRL_3	up_MCAO_18_CTRL_18			up_MCAO
Abi3bp													Extracellular Matrix											male																							greenyellow	down_CTRL_18_CTRL_3			down_MCAO_18_MCAO_3	down_Age
Abl1	Microglia_deactivation																													down_majority														down_hypothalamus			yellow
Abl2																																															grey
Ablim1		end																																				down									blue
Ablim2		oli																																	down												blue
Ablim3		neu																																													lightgreen
Abr		ast																																													blue
Abracl																																															yellow
Abt1																																															brown
Abtb1																																															purple			down_MCAO_18_CTRL_18
Abtb2	OligoPrecursors	opc							ab T cells																		micro_specific_up	up		up_atLeast1	3																turquoise
AC132412.1																																															blue			down_MCAO_18_CTRL_18			down_MCAO
Acaa1a																																															turquoise
Acaa1b														Shared																																	grey60
Acaa2	Astrocyte																																		up								up_cerebellum				turquoise
Acaca		oli													19										up																						purple
Acacb																																															turquoise
Acad10																																															white
Acad11																																															brown
Acad12	Astrocyte																																														turquoise
Acad8														Shared																																	lightyellow
Acad9																																															magenta
Acadl																														up_atLeast1					up												turquoise												up_MCAO_18_CTRL_18			up_MCAO
Acadm														Shared																down_atLeast1					up												pink
Acads		mic																																	up												turquoise											up_MCAO_3_CTRL_3	up_MCAO_18_CTRL_18			up_MCAO
Acadsb														Shared																																	green
Acadvl																																	up														turquoise
Acan	OligoPrecursors	opc											Extracellular Matrix																									down									lightcyan
Acap2																																															pink
Acap3																																															blue			down_MCAO_18_CTRL_18
Acat1														Shared																																	brown
Acat2		oli																																													red
Acat3	Astrocyte																																							up							turquoise
Acbd3																																															turquoise
Acbd4														Shared																														up_hypothalamus			purple
Acbd5																														down_majority																	orange
Acbd6																																															blue
Acbd7																																															darkgreen
Accs																																															darkorange
Acd																																															royalblue
Ace									Monocytes																down															down							turquoise											up_MCAO_3_CTRL_3	up_MCAO_18_CTRL_18			up_MCAO
Ace2		end				Pericyte																																									black												up_MCAO_18_CTRL_18			up_MCAO
Acer2		end																																													salmon											up_MCAO_3_CTRL_3	up_MCAO_18_CTRL_18			up_MCAO
Acer3									Monocytes					Shared																up_atLeast1																	yellow
Acin1																																												down_hypothalamus			turquoise
Ackr1		neu																									astro_specific_up																				salmon
Ackr2		end	endothelial cells																																												blue						down_MCAO
Ackr3		end				Pericyte																																					up_cerebellum				yellow
Acly		oli																																										down_hypothalamus			lightcyan
Aco1																																												down_hypothalamus			yellow
Aco2														Shared																																	brown
Acod1									Neutrophil																		shared_up			up_atLeast1																	yellow												up_MCAO_18_CTRL_18		up_Age	up_MCAO
Acot1																	up																														yellow											up_MCAO_3_CTRL_3	up_MCAO_18_CTRL_18			up_MCAO
Acot11	Astrocyte	ast																																													lightcyan
Acot13																																												up_hypothalamus			grey
Acot2														Shared																																	black												up_MCAO_18_CTRL_18			up_MCAO			more_up_MCAO18
Acot5																																															royalblue
Acot6																																															red
Acot7		oli																																													darkred
Acot8																																															red
Acot9		end																													3																turquoise
Acox1																																															darkturquoise
Acox3		mic																																	up												turquoise
Acp1																																															grey60
Acp2									Macrophages					Shared																																	magenta
Acp5														Shared	42			up							up			up																			turquoise											up_MCAO_3_CTRL_3	up_MCAO_18_CTRL_18			up_MCAO			more_up_MCAO18
Acp6																																															grey60
Acrbp																													down																		magenta
Acsbg1	Astrocyte	ast		Astro	Astrocyte	Astro																															down										darkturquoise
Acsf3																																															red
Acsl1		oli												Shared																down_atLeast1	5																cyan
Acsl3	Astrocyte	ast																																													blue		down_MCAO_3_CTRL_3	down_MCAO_18_CTRL_18			down_MCAO
Acsl4														Shared																																	brown
Acsl5																											astro_specific_up	up																			blue
Acsl6	Astrocyte	ast			Astrocyte									Shared																																	brown
Acss1		ast							B cells																				down																		darkgreen
Acss2		oli																																down													brown
Acta1		neu																																				up									blue		down_MCAO_3_CTRL_3	down_MCAO_18_CTRL_18			down_MCAO
Acta2		end				SMCs																																									turquoise											up_MCAO_3_CTRL_3	up_MCAO_18_CTRL_18			up_MCAO
Actb		mic																																													turquoise											up_MCAO_3_CTRL_3				up_MCAO
Actl6a																																															turquoise
Actl6b		neu																																													blue
Actn1		end																																	down								down_cerebellum				yellow
Actn2																																															darkorange
Actn4		end																																													pink
Actr10																																															royalblue
Actr1a		oli																																													tan
Actr1b																																															green
Actr2																																Regulator															pink
Actr3																																															pink
Actr3b															25	Neurodegeneration-Related									up																						purple			down_MCAO_18_CTRL_18			down_MCAO
Actr5	OligoPrecursors																																														tan
Actr6																														up_atLeast1																	brown
Actr8														Shared																																	blue
Actrt3																																															darkred
Acvr1																																											down_cerebellum				pink
Acvr1b																																			down												brown
Acvr1c												down																																			blue			down_MCAO_18_CTRL_18			down_MCAO
Acvr2a																																															grey
Acvr2b														Shared	2																																tan
Acvrl1	Endothelial	end				Endo																																									turquoise											up_MCAO_3_CTRL_3	up_MCAO_18_CTRL_18			up_MCAO
Acy1																																															tan
Acy3		oli																																									up_cerebellum				darkred
Acyp1																																															brown
Acyp2																																															white
Ada	Oligo														40																																salmon												up_MCAO_18_CTRL_18			up_MCAO
Adal																																															darkred
Adam10		end																																													yellow
Adam11																																															lightgreen
Adam12	OligoPrecursors	opc																																													turquoise											up_MCAO_3_CTRL_3	up_MCAO_18_CTRL_18			up_MCAO
Adam15																																															magenta											up_MCAO_3_CTRL_3
Adam17	Microglia													Shared																	5																turquoise											up_MCAO_3_CTRL_3	up_MCAO_18_CTRL_18			up_MCAO
Adam19		oli												Shared											up																						turquoise
Adam22																																			down												blue		down_MCAO_3_CTRL_3	down_MCAO_18_CTRL_18			down_MCAO
Adam23														Shared																										up	up						blue			down_MCAO_18_CTRL_18			down_MCAO
Adam33		mic																				Mono/Mac			up																						blue		down_MCAO_3_CTRL_3	down_MCAO_18_CTRL_18			down_MCAO
Adam8									Neutrophil					Shared	10	LPS-Related	up										micro_specific_up																				turquoise											up_MCAO_3_CTRL_3	up_MCAO_18_CTRL_18	up_MCAO_18_MCAO_3		up_MCAO
Adam9	OligoPrecursors	oli																									micro_specific_up	up																			white
Adamts1													Extracellular Matrix	Shared	30					OA2							astro_specific_up																				yellow											up_MCAO_3_CTRL_3	up_MCAO_18_CTRL_18			up_MCAO
Adamts10		end											Extracellular Matrix												up																						turquoise
Adamts13																																															white
Adamts14									Innate lymphocyte																		astro_specific_up											up									turquoise											up_MCAO_3_CTRL_3	up_MCAO_18_CTRL_18			up_MCAO
Adamts15	GabaPV												Extracellular Matrix																																		tan
Adamts16		mic						SST_NOS1					Extracellular Matrix		3													down										down									greenyellow					down_Age
Adamts17																																															blue			down_MCAO_18_CTRL_18
Adamts2		oli											Extracellular Matrix	Shared																								down									turquoise
Adamts20													Extracellular Matrix																																		royalblue
Adamts3												down																																			darkorange
Adamts4	Oligo	oli	myelinating oligodendrocytes										Extracellular Matrix	Shared													astro_specific_up	up	up									down						down_hypothalamus			turquoise											up_MCAO_3_CTRL_3	up_MCAO_18_CTRL_18			up_MCAO
Adamts5		opc											Extracellular Matrix														astro_specific_up																				black												up_MCAO_18_CTRL_18			up_MCAO
Adamts7													Extracellular Matrix	Shared																																	turquoise											up_MCAO_3_CTRL_3	up_MCAO_18_CTRL_18			up_MCAO
Adamts8		opc											Extracellular Matrix																																		magenta
Adamts9		opc							Mast and basophils				Extracellular Matrix																															down_hypothalamus			turquoise											up_MCAO_3_CTRL_3	up_MCAO_18_CTRL_18			up_MCAO			more_up_MCAO18
Adamtsl1	Oligo	oli											Extracellular Matrix																																		yellow
Adamtsl2		end	endothelial cells										Extracellular Matrix																																		purple				down_MCAO_18_MCAO_3	down_Age
Adamtsl3	OligoPrecursors	opc																																													black											up_MCAO_3_CTRL_3				up_MCAO		more_up_MCAO3
Adamtsl4	Oligo	oli										up	Extracellular Matrix														shared_up	up										up									yellow											up_MCAO_3_CTRL_3	up_MCAO_18_CTRL_18			up_MCAO
Adamtsl5													Extracellular Matrix																									up									green			down_MCAO_18_CTRL_18						more_down_MCAO18
Adap1																																															lightgreen
Adap2	Microglia	mic							Dendritic cells																						5																black											up_MCAO_3_CTRL_3	up_MCAO_18_CTRL_18			up_MCAO
Adar																														up_core	3																darkred
Adarb1														Shared											down																						blue			down_MCAO_18_CTRL_18
Adarb2		neu					pan_GABA																																								cyan
Adat1																																															turquoise
Adat2																																															royalblue
Adat3																																															red
Adck1																																															green
Adck2																																															royalblue
Adck5																																															red
Adcy1		neu																																	down			down									blue			down_MCAO_18_CTRL_18			down_MCAO
Adcy2		ast																																													purple			down_MCAO_18_CTRL_18			down_MCAO
Adcy3																																															brown
Adcy4		end	endothelial cells																																												turquoise											up_MCAO_3_CTRL_3	up_MCAO_18_CTRL_18			up_MCAO
Adcy5		oli												Shared																																	brown
Adcy6																									down																						orange
Adcy7		mic	microglia																												4																turquoise											up_MCAO_3_CTRL_3	up_MCAO_18_CTRL_18			up_MCAO
Adcy8															3																							down									greenyellow		down_MCAO_3_CTRL_3				down_MCAO
Adcy9														Shared																																	green									more_down_MCAO18
Adcyap1		neu																																													blue		down_MCAO_3_CTRL_3	down_MCAO_18_CTRL_18			down_MCAO
Adcyap1r1		ast																																							up						darkred
Add1		oli																																													purple
Add2																																															purple
Add3	Astrocyte	ast																											down	down_majority																	yellow												up_MCAO_18_CTRL_18						more_up_MCAO18
Adgb																									up																						turquoise												up_MCAO_18_CTRL_18			up_MCAO			more_up_MCAO18
Adgra1		neu																																				down									purple
Adgra2		end																down																													turquoise											up_MCAO_3_CTRL_3	up_MCAO_18_CTRL_18			up_MCAO			more_up_MCAO18
Adgra3						GABA_Pvalb																			down																						orange
Adgrb1								SST_CR																																							green
Adgrb2																																															royalblue
Adgrb3																																						down									blue
Adgrd1																																															green		down_MCAO_3_CTRL_3	down_MCAO_18_CTRL_18			down_MCAO
Adgre1	Microglia	mic							Monocytes			up																																			turquoise											up_MCAO_3_CTRL_3	up_MCAO_18_CTRL_18			up_MCAO
Adgre5	Endothelial	end																												down_majority	4																turquoise											up_MCAO_3_CTRL_3	up_MCAO_18_CTRL_18			up_MCAO
Adgrf4																																															lightcyan
Adgrf5	Endothelial	end																																													turquoise												up_MCAO_18_CTRL_18			up_MCAO
Adgrg1																									down																		up_cerebellum				turquoise
Adgrg2																																															darkturquoise
Adgrg3		end							Mast and basophils																																						turquoise											up_MCAO_3_CTRL_3	up_MCAO_18_CTRL_18			up_MCAO			more_up_MCAO18
Adgrg5		mic																							down																						yellow												up_MCAO_18_CTRL_18			up_MCAO			more_up_MCAO18
Adgrg6		end						SST_NOS1																																							turquoise
Adgrl1									ab T cells																																						purple
Adgrl2		end							Stromal cell																			down																			cyan
Adgrl3																																									up						cyan
Adgrl4	Endothelial	end																																													turquoise											up_MCAO_3_CTRL_3	up_MCAO_18_CTRL_18			up_MCAO
Adgrv1																																															darkturquoise
Adh5		oli																																													midnightblue
Adhfe1	Astrocyte	ast												Shared														down																			midnightblue
Adi1	Oligo	oli																																													salmon
Adipor1																											astro_specific_up																				black
Adipor2		oli																																up	up												turquoise
Adk		ast							Mast and basophils					Shared																																	black
Adm		opc	endothelial cells						Stromal cell					Shared													astro_specific_up	up			5																turquoise											up_MCAO_3_CTRL_3	up_MCAO_18_CTRL_18			up_MCAO
Adnp2																																															brown
Ado	Oligo	oli																																										down_hypothalamus			darkturquoise
Adora1		oli				pan_GLUT	pan_GLUT																															down									purple			down_MCAO_18_CTRL_18
Adora2a		end										down															micro_specific_up	up										down									darkorange											up_MCAO_3_CTRL_3				up_MCAO
Adora2b		ast												Shared														up																			yellow
Adora3	Microglia	mic	microglia						Mast and basophils	SENSOME_PURINERGIC_RECEPTORS					3										down					up_atLeast1																	turquoise											up_MCAO_3_CTRL_3	up_MCAO_18_CTRL_18			up_MCAO
Adpgk																																	up														yellow
Adprh																																															darkred
Adprhl2																															4																lightcyan
Adprm																																															cyan
Adra1a						GABA_Lamp5								tMCAO_specific																											up						greenyellow
Adra1b						GABA_Vip																																									purple		down_MCAO_3_CTRL_3	down_MCAO_18_CTRL_18			down_MCAO
Adra2a																																						up									salmon
Adra2c												down																																			blue
Adrb1																																											up_cerebellum				blue			down_MCAO_18_CTRL_18
Adrb2	Microglia_deactivation	mic	microglia	Micro											2														down	down_atLeast1																	white
Adrb3														Shared																																	purple		down_MCAO_3_CTRL_3				down_MCAO
Adrm1																																															tan
Adsl																																															black
Adss														Shared																																	brown
Adssl1		oli				GABA_Pvalb			Monocytes						25	Neurodegeneration-Related																															yellow
Aebp1						VLMC							Extracellular Matrix																						up						up		up_cerebellum				turquoise											up_MCAO_3_CTRL_3	up_MCAO_18_CTRL_18			up_MCAO
Aebp2																																															brown
Aen														Shared													micro_specific_up																				turquoise
Aes														Shared																																	red
AF529169						GABA_Sst									19										up																						green			down_MCAO_18_CTRL_18
Afap1							pan_GABA																																								magenta
Afap1l1		end																																													magenta
Afap1l2																		down																	down												black												up_MCAO_18_CTRL_18
Afdn																									up																						midnightblue
Aff1																													up	up_atLeast1	1	Regulator															yellow												up_MCAO_18_CTRL_18			up_MCAO
Aff2																																															darkorange
Aff3	GabaVIPReln	neu							B cells					Shared																																	blue
Aff4																																															brown
Afg1l																																															magenta
Afg3l1																																															turquoise
Afg3l2																																															brown
Afp	Microglia_deactivation	mic												Shared																																	yellow											up_MCAO_3_CTRL_3	up_MCAO_18_CTRL_18			up_MCAO
Aftph																																															cyan
Aga																														down_atLeast1																	yellow												up_MCAO_18_CTRL_18
Agap1		oli							Mast and basophils																up																						brown
Agap2																																															royalblue
Agap3																																															royalblue
Agbl2																																															salmon												up_MCAO_18_CTRL_18	up_MCAO_18_MCAO_3		up_MCAO			more_up_MCAO18
Agbl3																																															midnightblue
Agbl4																																					down										blue		down_MCAO_3_CTRL_3	down_MCAO_18_CTRL_18			down_MCAO
Agbl5																																															red
Agfg1																																															brown
Agfg2																														down_majority																	lightgreen
Aggf1																																															cyan
Agk																																															royalblue
Agl	Astrocyte	ast																																	down												grey60
Agmat																																															blue			down_MCAO_18_CTRL_18			down_MCAO			more_down_MCAO18
Agmo																									down										up					up	up						brown
Ago1																																															lightcyan
Ago2								VIP_CCK																						down_majority																	grey
Ago3																																												up_hypothalamus	up_motorCortex		cyan
Ago4																																															brown
Agpat1																																								down							royalblue
Agpat2																																											up_cerebellum				turquoise											up_MCAO_3_CTRL_3	up_MCAO_18_CTRL_18			up_MCAO
Agpat3																															4																green
Agpat4		oli	myelinating oligodendrocytes																																												turquoise
Agpat5		ast															up													down_atLeast1																	grey60
Agps														Shared																																	lightyellow
Agrn		end											Extracellular Matrix																	up_atLeast1	3																red
Agt	Astrocyte	ast			Astrocyte									Shared																								down			up		up_cerebellum				blue
Agtpbp1		neu																																													blue
Agtrap		end																									micro_specific_up																				turquoise											up_MCAO_3_CTRL_3	up_MCAO_18_CTRL_18			up_MCAO
Ahctf1																																															black
Ahcy																	up																														turquoise											up_MCAO_3_CTRL_3	up_MCAO_18_CTRL_18			up_MCAO
Ahcyl1		ast																																													blue
Ahcyl2																																															cyan
Ahdc1																									down																						orange
Ahi1																																															grey
Ahnak	Endothelial	end		Endo																							astro_specific_up																				turquoise											up_MCAO_3_CTRL_3	up_MCAO_18_CTRL_18			up_MCAO
Ahnak2															19																																turquoise											up_MCAO_3_CTRL_3	up_MCAO_18_CTRL_18			up_MCAO
Ahr									gd T cell						40										up		shared_up	up		up_atLeast1																	salmon
Ahrr		oli																																													greenyellow
Ahsa1																																															green
Ahsa2																																															lightyellow
Ache		neu											Extracellular Matrix																																		purple
AI115009																																															blue						down_MCAO
AI314180														Shared																																	white
AI413582																																												up_hypothalamus			green
AI427809																									up																						turquoise											up_MCAO_3_CTRL_3	up_MCAO_18_CTRL_18			up_MCAO
AI429214																																															blue
AI464131	Astrocyte	ast				Astro																															down										lightcyan
AI467606														Shared															down	down_majority																	yellow											up_MCAO_3_CTRL_3	up_MCAO_18_CTRL_18			up_MCAO			more_up_MCAO18
AI480526		ast																																													red
AI504432		neu															up	up							up		micro_specific_up	up		up_atLeast1																	greenyellow
AI506816																									up																						lightyellow														up_Age
AI593442		neu																																													blue		down_MCAO_3_CTRL_3	down_MCAO_18_CTRL_18			down_MCAO
AI597479																																															brown
AI606181																																															magenta
AI661453																																															turquoise															up_MCAO
AI662270		mic												Shared											up																						turquoise											up_MCAO_3_CTRL_3	up_MCAO_18_CTRL_18		up_Age	up_MCAO
AI837181																														up_atLeast1																	red
AI839979																											micro_specific_up																				turquoise
AI846148																																															cyan
AI849053		ast																																													blue			down_MCAO_18_CTRL_18
AI854703		neu																																													blue			down_MCAO_18_CTRL_18
AI987944																																															turquoise
Aida																														up_core	1																yellow
Aif1	Microglia_deactivation	mic	microglia	Micro		Myeloid						up		Shared																					up	up											turquoise											up_MCAO_3_CTRL_3	up_MCAO_18_CTRL_18			up_MCAO
Aif1l																																															turquoise
Aifm1																																															white
Aifm2		ast																							up		astro_specific_up																				turquoise												up_MCAO_18_CTRL_18
Aifm3		ast												Shared																					down												blue			down_MCAO_18_CTRL_18			down_MCAO			more_down_MCAO18
Aig1		oli												Shared																																	lightcyan
Aim1																											astro_specific_up			up_majority																	turquoise											up_MCAO_3_CTRL_3	up_MCAO_18_CTRL_18			up_MCAO
Aim1l																																															grey60
Aim2		mic																									astro_specific_up				5	Regulator															turquoise											up_MCAO_3_CTRL_3	up_MCAO_18_CTRL_18			up_MCAO
Aimp1																																															darkgreen
Aimp2																																															red
Aip																																															red
Airn																																															yellow												up_MCAO_18_CTRL_18
Ajap1		neu																									astro_specific_up																				greenyellow
Ajuba		end																																													turquoise											up_MCAO_3_CTRL_3	up_MCAO_18_CTRL_18			up_MCAO
Ak1																									down																down						darkred
Ak2																																															turquoise
Ak3																																															tan
Ak4		ast				pan_GLUT	pan_GLUT																																				down_cerebellum	down_hypothalamus			blue
Ak5		neu																																													brown
Ak6																																															black
Akain1																																															green			down_MCAO_18_CTRL_18			down_MCAO
Akap1																																															blue
Akap10																																															grey
Akap11																																															blue
Akap12		end	endothelial cells	Endo							A2_MCAO																astro_specific_up																				turquoise												up_MCAO_18_CTRL_18			up_MCAO
Akap13																																															turquoise												up_MCAO_18_CTRL_18			up_MCAO
Akap17b																														up_atLeast1																	blue
Akap5		neu																																	down												blue			down_MCAO_18_CTRL_18
Akap6		neu																																				down									blue
Akap7																															2																purple
Akap8																																									up						magenta
Akap8l																																															red
Akap9																									up																						grey
Akip1																																															turquoise											up_MCAO_3_CTRL_3	up_MCAO_18_CTRL_18			up_MCAO
Akirin1																																															darkred
Akirin2																									down																						brown
Akna	Microglia	mic												Shared																	4																yellow												up_MCAO_18_CTRL_18	up_MCAO_18_MCAO_3		up_MCAO	up_Interaction		more_up_MCAO18
Akr1a1																																															tan
Akr1b10																									down																						yellow
Akr1b3																																			up												lightgreen
Akr1b8												up		Shared																													up_cerebellum	up_hypothalamus			turquoise											up_MCAO_3_CTRL_3	up_MCAO_18_CTRL_18			up_MCAO
Akr1c13																									up																						salmon											up_MCAO_3_CTRL_3	up_MCAO_18_CTRL_18	up_MCAO_18_MCAO_3	up_Age	up_MCAO
Akr1c18																																															green			down_MCAO_18_CTRL_18			down_MCAO			more_down_MCAO18
Akr1e1																																															midnightblue
Akr7a5																																															tan
Akt1																																															darkgrey
Akt1s1																																															salmon
Akt2	Astrocyte	ast																																							down						tan
Akt3															18	Interferon-Related																															greenyellow
Aktip		oli																												down_majority																	cyan
Alad																																															black
Alas1																																															pink
Alas2																																															salmon												up_MCAO_18_CTRL_18			up_MCAO
Alcam									Dendritic cells					Shared	12	LPS-Related		up							up																						greenyellow
Aldh16a1		mic										up																																			turquoise											up_MCAO_3_CTRL_3	up_MCAO_18_CTRL_18			up_MCAO
Aldh18a1														Shared																																	white
Aldh1a1																																						down									darkred
Aldh1a2						VLMC																					astro_specific_up																				turquoise											up_MCAO_3_CTRL_3	up_MCAO_18_CTRL_18			up_MCAO
Aldh1a3														Shared																								down									turquoise												up_MCAO_18_CTRL_18			up_MCAO			more_up_MCAO18
Aldh1a7			endothelial cells																																			down									darkgreen
Aldh1b1																														up_atLeast1																	darkorange	down_CTRL_18_CTRL_3
Aldh1l1	Astrocyte	ast	astrocyte	Astro																																		down									turquoise
Aldh1l2														Shared																																	black											up_MCAO_3_CTRL_3	up_MCAO_18_CTRL_18			up_MCAO
Aldh2														Shared								Mono/Mac			up																						magenta
Aldh3a1																																															green
Aldh3a2		oli																																													pink
Aldh3b1		oli												Shared																																	turquoise											up_MCAO_3_CTRL_3	up_MCAO_18_CTRL_18			up_MCAO
Aldh3b2																																															purple					down_Age
Aldh4a1																																															magenta
Aldh5a1																																															blue
Aldh6a1	Astrocyte	ast												Shared																																	brown		down_MCAO_3_CTRL_3
Aldh7a1		ast																																													darkgrey
Aldh9a1																																			up												turquoise
Aldoa																				OA2																											red
Aldob																												down																			greenyellow
Aldoc		ast																																													green
Alg1																																															tan
Alg10b																																															salmon
Alg11																																															darkred
Alg12																																															yellow
Alg13																																															yellow
Alg14																																															turquoise
Alg2																														down_majority																	green
Alg3																	up																														turquoise
Alg5																																															turquoise
Alg6																																															green
Alg8														Shared			up																														turquoise
Alg9																																															salmon
Alkbh1																																															darkgrey
Alkbh2																																															yellow
Alkbh3												up																																			tan
Alkbh4																																															darkorange
Alkbh5																																															pink
Alkbh6																																								down							blue
Alkbh7																																															darkred
Alkbh8																																															lightgreen
Alms1																									up																						grey
Alox12b																																															green
Alox5									Neutrophil																																						turquoise											up_MCAO_3_CTRL_3	up_MCAO_18_CTRL_18			up_MCAO
Alox5ap	Microglia	mic	microglia	Micro	Granulocyte_Ngp high									Shared																																	turquoise											up_MCAO_3_CTRL_3	up_MCAO_18_CTRL_18			up_MCAO
Alox8									Mast and basophils																																		up_cerebellum				royalblue
Aloxe3																											astro_specific_up																				grey
Alpk1	Astrocyte	ast							Dendritic cells																					up_atLeast1																	darkorange
Alpl													Extracellular Matrix	tMCAO_specific																																	orange
Als2									gd T cell																					up_atLeast1													down_cerebellum				magenta
Als2cl		ast																												down_atLeast1																	turquoise												up_MCAO_18_CTRL_18
Alx3																																															yellow											up_MCAO_3_CTRL_3	up_MCAO_18_CTRL_18			up_MCAO
Alx4																																															turquoise											up_MCAO_3_CTRL_3	up_MCAO_18_CTRL_18			up_MCAO
Alyref																																															turquoise
Alyref2																																															black
Amacr																																															pink
Ambra1																																															greenyellow
Amd1																																															lightcyan
Amd2																																															royalblue
Amdhd2																																											up_cerebellum				turquoise
Amer1																																															darkred
Amer2		ast																							up																		down_cerebellum				cyan
Amer3		neu																																													blue		down_MCAO_3_CTRL_3				down_MCAO
Amfr																																															yellow
Amhr2																																															darkgreen
Amigo1		neu												Shared																																	green
Amigo2		ast				GABA_Meis2					A1_LPS			Shared													astro_specific_up			up_atLeast1								up					up_cerebellum	up_hypothalamus			magenta
Ammecr1																									up																						yellow
Ammecr1l																																												down_hypothalamus			turquoise
Amn						GABA_Pvalb																																									purple		down_MCAO_3_CTRL_3	down_MCAO_18_CTRL_18			down_MCAO
Amn1																																															brown
Amot																																															lightyellow
Amotl1																									down																						turquoise												up_MCAO_18_CTRL_18			up_MCAO
Amotl2														Shared																														down_hypothalamus			yellow
Ampd2																																															brown
Ampd3	OligoPrecursors	opc		OPC										Shared													astro_specific_up																				black												up_MCAO_18_CTRL_18			up_MCAO
Amph														Shared																																	blue
Amt		ast																																													pink
Amy1			neuron																																												brown
Amz1														Shared																								up									turquoise											up_MCAO_3_CTRL_3	up_MCAO_18_CTRL_18			up_MCAO
Amz2																																															turquoise
Anapc1																																												down_hypothalamus			lightyellow
Anapc10																																															pink
Anapc11		oli																																													red
Anapc13																																											up_cerebellum				turquoise
Anapc15		mic													25	Neurodegeneration-Related																															magenta
Anapc16																																															white
Anapc2																																															red
Anapc4																																															black
Anapc5																																															magenta
Anapc7																																															red
Ang	Microglia_deactivation		microglia	Micro		Myeloid							Extracellular Matrix																																		turquoise											up_MCAO_3_CTRL_3	up_MCAO_18_CTRL_18			up_MCAO
Angel1																																															white
Angel2																																															blue
Angpt1														Shared																up_atLeast1										up			up_cerebellum				black												up_MCAO_18_CTRL_18
Angpt2		end	endothelial cells																																												yellow											up_MCAO_3_CTRL_3	up_MCAO_18_CTRL_18	up_MCAO_18_MCAO_3		up_MCAO
Angptl2	Endothelial																								up																						turquoise											up_MCAO_3_CTRL_3	up_MCAO_18_CTRL_18			up_MCAO
Angptl4													Extracellular Matrix				up										astro_specific_up								up												turquoise											up_MCAO_3_CTRL_3	up_MCAO_18_CTRL_18			up_MCAO
Angptl6																																															red
Angptl7		mic	microglia																																												yellow												up_MCAO_18_CTRL_18	up_MCAO_18_MCAO_3					more_up_MCAO18
Ank		oli													25	Neurodegeneration-Related																															blue
Ank1							pan_GABA																																								blue		down_MCAO_3_CTRL_3	down_MCAO_18_CTRL_18			down_MCAO
Ank2																																															brown
Ank3																																															blue
Ankfy1																														up_atLeast1	3																yellow
Ankhd1																																															midnightblue
Ankib1		oli																													1													down_hypothalamus			black
Ankle1																									up																						turquoise											up_MCAO_3_CTRL_3	up_MCAO_18_CTRL_18			up_MCAO
Ankle2																																															black
Ankmy2																																															red
Ankra2																	up																														purple
Ankrd1																																						up									yellow												up_MCAO_18_CTRL_18	up_MCAO_18_MCAO_3		up_MCAO			more_up_MCAO18
Ankrd10																																															tan
Ankrd11																																															grey
Ankrd12																																															grey
Ankrd13a																																						up									turquoise
Ankrd13b														tMCAO_specific																																	purple
Ankrd13c																																															brown
Ankrd13d																																															green			down_MCAO_18_CTRL_18
Ankrd16																																															pink
Ankrd17																									up																						blue
Ankrd23																																															darkgreen
Ankrd24																																															red
Ankrd26																																															grey
Ankrd27																																															purple
Ankrd28	Oligo	oli																																													yellow
Ankrd29														Shared																																	lightcyan
Ankrd33b				Excitatory		pan_GLUT	pan_GLUT																				astro_specific_up																				brown
Ankrd34a		neu																																													purple			down_MCAO_18_CTRL_18
Ankrd34b						GABA_Pvalb																																down									green			down_MCAO_18_CTRL_18			down_MCAO
Ankrd34c		neu																																													blue		down_MCAO_3_CTRL_3	down_MCAO_18_CTRL_18	down_MCAO_18_MCAO_3		down_MCAO
Ankrd35		neu	neuron																																												blue
Ankrd37		end	endothelial cells																																												midnightblue
Ankrd40																																															lightcyan
Ankrd42		neu																																													blue		down_MCAO_3_CTRL_3	down_MCAO_18_CTRL_18			down_MCAO
Ankrd44	Microglia	mic																																													turquoise
Ankrd45		neu																																						down							blue			down_MCAO_18_CTRL_18
Ankrd46														Shared																																	blue
Ankrd49		oli																												up_atLeast1																	black
Ankrd50																																															purple
Ankrd52																									up					down_majority																	magenta
Ankrd54																																															midnightblue
Ankrd6																																															red
Ankrd63																																						down									lightgreen
Ankrd66																																															salmon
Ankrd9																																															green			down_MCAO_18_CTRL_18			down_MCAO
Anks1																																															turquoise
Anks1b		oli																																													brown
Anks3																																															red
Anks6																																															royalblue
Ankub1	Oligo	oli	myelinating oligodendrocytes																																												darkturquoise
Ankzf1																																															green
Anln	Oligo	oli	myelinating oligodendrocytes												26	Proliferation									up														up	up	up					up_visualCortex	darkturquoise										up_CTRL_18_CTRL_3	up_MCAO_3_CTRL_3		up_MCAO_18_MCAO_3	up_Age	up_MCAO
Ano1		end																																													pink
Ano10																																															magenta
Ano3						pan_GLUT	pan_GLUT	SST_CR																																							blue		down_MCAO_3_CTRL_3	down_MCAO_18_CTRL_18			down_MCAO
Ano4	Oligo	oli																																													grey60
Ano6																																															yellow												up_MCAO_18_CTRL_18			up_MCAO
Ano8																																															green
Anp32a																																															grey60
Anp32b														Shared			up								up																						turquoise												up_MCAO_18_CTRL_18			up_MCAO
Anp32e														Shared																																	blue
Anpep		end				VLMC			Mast and basophils			down		Shared											up																						yellow											up_MCAO_3_CTRL_3	up_MCAO_18_CTRL_18			up_MCAO			more_up_MCAO18
Antxr1		opc																																													yellow
Antxr2															11										up		micro_specific_up			down_atLeast1	1																yellow											up_MCAO_3_CTRL_3	up_MCAO_18_CTRL_18			up_MCAO
Anxa1	Endothelial	end			Granulocyte_Ngp high									Shared				up							down					up_atLeast1	1																yellow											up_MCAO_3_CTRL_3	up_MCAO_18_CTRL_18	up_MCAO_18_MCAO_3		up_MCAO			more_up_MCAO18
Anxa2		end		Endo	Granulocyte_Ngp high	VLMC			Innate lymphocyte		A2_MCAO	up	Extracellular Matrix	Shared	11				up																								up_cerebellum				turquoise											up_MCAO_3_CTRL_3	up_MCAO_18_CTRL_18			up_MCAO
Anxa3		end							Macrophages		A2_MCAO	up		Shared													astro_specific_up							up	up												turquoise											up_MCAO_3_CTRL_3	up_MCAO_18_CTRL_18			up_MCAO
Anxa4	Endothelial	end												Shared	25	Neurodegeneration-Related																									up						yellow											up_MCAO_3_CTRL_3	up_MCAO_18_CTRL_18	up_MCAO_18_MCAO_3	up_Age	up_MCAO
Anxa5		end							Macrophages						25	Neurodegeneration-Related				OA2		Mono/Mac			up									up									up_cerebellum				turquoise											up_MCAO_3_CTRL_3	up_MCAO_18_CTRL_18			up_MCAO
Anxa6																																															tan
Anxa7		end																												up_atLeast1																	pink
Aoc2																											micro_specific_up																				yellow
Aox1	Astrocyte	ast																																													salmon
Aox3		opc				VLMC								Shared																																	turquoise
Aox4		neu																																													lightgreen
Ap1ar																																															blue			down_MCAO_18_CTRL_18
Ap1b1		mic																										down																			purple
Ap1g1																																															red
Ap1g2																																															magenta
Ap1m1																																															darkred
Ap1s1														Shared																											down						red
Ap1s2																																								down							tan
Ap1s3									B cells																up					up_majority																	brown		down_MCAO_3_CTRL_3
Ap2a1																																															blue		down_MCAO_3_CTRL_3				down_MCAO
Ap2a2																																															red
Ap2b1																																															royalblue
Ap2m1																																															purple
Ap2s1																																															darkgreen
Ap3b1																														up_atLeast1																	lightyellow
Ap3b2		neu																																													purple
Ap3d1																																															red
Ap3m1																																															tan
Ap3m2		neu																											down	up_atLeast1																	green			down_MCAO_18_CTRL_18
Ap3s1		end												Shared																																	darkgrey
Ap3s2																																															purple
Ap4b1																																															magenta
Ap4e1																																															darkorange
Ap4m1																																															yellow
Ap4s1																																															blue
Ap5b1	OligoPrecursors	opc																																													turquoise												up_MCAO_18_CTRL_18
Ap5m1																																															brown
Ap5s1																																															tan
Ap5z1		oli																																													turquoise
Apaf1														Shared															up	up_atLeast1																	yellow												up_MCAO_18_CTRL_18			up_MCAO
Apba1																																															green
Apba2																																															green
Apba3																																															orange
Apbb1		oli																							down																						darkred			down_MCAO_18_CTRL_18
Apbb1ip		mic	microglia	Micro		GABA_Lamp5						up		Shared																								up									turquoise											up_MCAO_3_CTRL_3	up_MCAO_18_CTRL_18			up_MCAO
Apbb2									Stromal cell						36	Neurodegeneration-Related																															royalblue
Apc																																															blue
Apc2																																						down									purple
Apeh																																															turquoise
Apex1																																															darkgrey
Apex2																																															turquoise
Aph1a				Oligo										Shared													micro_specific_up																				magenta
Aph1b																																															brown
Aph1c									Macrophages																up																						tan
Api5																																															darkgrey
Apip																																															yellow
Apitd1																	up																														tan
Aplf																																															midnightblue
Apln																																									down						turquoise
Aplnr		end	endothelial cells																																												turquoise											up_MCAO_3_CTRL_3	up_MCAO_18_CTRL_18			up_MCAO
Aplp1		oli	myelinating oligodendrocytes																																												blue
Aplp2															19					OA2																					up						lightcyan
Apmap																											micro_specific_up																				brown
Apoa1bp																																															tan
Apobec1	Microglia	mic										up		Shared								Mono/Mac			up		astro_specific_up			up_majority													up_cerebellum				black											up_MCAO_3_CTRL_3	up_MCAO_18_CTRL_18		up_Age	up_MCAO
Apobec3		mic																									astro_specific_up		up	up_atLeast1																	yellow											up_MCAO_3_CTRL_3	up_MCAO_18_CTRL_18	up_MCAO_18_MCAO_3		up_MCAO
Apobr												up		Shared											up																						turquoise											up_MCAO_3_CTRL_3	up_MCAO_18_CTRL_18			up_MCAO
Apoc1															25	Neurodegeneration-Related							IR2																				up_cerebellum	up_hypothalamus			turquoise											up_MCAO_3_CTRL_3				up_MCAO
Apoc2									Monocytes						25	Neurodegeneration-Related		up							up																						yellow											up_MCAO_3_CTRL_3	up_MCAO_18_CTRL_18	up_MCAO_18_MCAO_3					more_up_MCAO18
Apod		oli										up															astro_specific_up							up					up	up	up						yellow											up_MCAO_3_CTRL_3	up_MCAO_18_CTRL_18	up_MCAO_18_MCAO_3	up_Age	up_MCAO
Apoe		ast											Extracellular Matrix		25	Neurodegeneration-Related			up	OA2		Mono/Mac	IR2		up	up									up						up		up_cerebellum				turquoise
Apol10b																																															turquoise												up_MCAO_18_CTRL_18	up_MCAO_18_MCAO_3		up_MCAO			more_up_MCAO18
Apol11b																																															salmon												up_MCAO_18_CTRL_18	up_MCAO_18_MCAO_3
Apol8																																															green			down_MCAO_18_CTRL_18			down_MCAO
Apold1	Endothelial	end	endothelial cells			Pericyte																					astro_specific_up																				black											up_MCAO_3_CTRL_3	up_MCAO_18_CTRL_18			up_MCAO
Apoo																																															brown
Apool																														up_atLeast1																	turquoise											up_MCAO_3_CTRL_3
Apopt1																																															blue
App		oli																																							up						brown		down_MCAO_3_CTRL_3
Appbp2																																											down_cerebellum				cyan
Appl1																															2																blue
Appl2	Astrocyte	ast																																													lightcyan
Aprt														Shared																																	turquoise
Aptx																																															purple
Aqp1																																								down							turquoise											up_MCAO_3_CTRL_3	up_MCAO_18_CTRL_18			up_MCAO			more_up_MCAO18
Aqp11		end																																													blue
Aqp4	Astrocyte	ast	astrocyte	Astro		Astro								Shared																																	black											up_MCAO_3_CTRL_3	up_MCAO_18_CTRL_18			up_MCAO
Aqp9	Astrocyte	ast							Neutrophil																																						turquoise															up_MCAO
Aqr																																															brown
Ar		neu																																													blue			down_MCAO_18_CTRL_18			down_MCAO
Araf														Shared														up																			brown
Arap1		mic												Shared																																	turquoise											up_MCAO_3_CTRL_3	up_MCAO_18_CTRL_18			up_MCAO
Arap2									Innate lymphocyte																																						blue
Arap3	Microglia_deactivation								Mast and basophils			up															astro_specific_up																				turquoise											up_MCAO_3_CTRL_3	up_MCAO_18_CTRL_18			up_MCAO
Arc				Excitatory		pan_GLUT	pan_GLUT																																up								cyan						down_MCAO
Arcn1																																															pink
Arel1																																															blue
Arf1																																															darkred
Arf2																																															magenta
Arf3																																															blue
Arf4													Extracellular Matrix	Shared																up_atLeast1																	lightyellow
Arf5																																															royalblue
Arf6																																															turquoise
Arfgap1																																															purple
Arfgap2																																															lightcyan
Arfgap3		oli																																													yellow
Arfgef1																																															brown
Arfgef2																									up					down_atLeast1																	white
Arfgef3		neu																																													greenyellow			down_MCAO_18_CTRL_18			down_MCAO			more_down_MCAO18
Arfip1																																															turquoise
Arfip2																																															blue
Arfrp1																																															tan
Arg1														Shared																																	salmon											up_MCAO_3_CTRL_3	up_MCAO_18_CTRL_18			up_MCAO			more_up_MCAO18
Arg2									Neutrophil																																						yellow
Arglu1																																															grey
Arhgap1																																															tan
Arhgap10									ab T cells																up																						lightgreen
Arhgap11a									B cells			up		Shared																up_atLeast1																	black											up_MCAO_3_CTRL_3	up_MCAO_18_CTRL_18			up_MCAO
Arhgap12															39															up_atLeast1	2																yellow
Arhgap15		neu													45	Macrophage		up				Mono/Mac			up						2																green			down_MCAO_18_CTRL_18
Arhgap17	Microglia_deactivation	mic							B cells																				down		4													down_hypothalamus			yellow												up_MCAO_18_CTRL_18						more_up_MCAO18
Arhgap18		end																							up																						turquoise											up_MCAO_3_CTRL_3	up_MCAO_18_CTRL_18			up_MCAO
Arhgap19		opc										up		Shared	26	Proliferation									up																						yellow												up_MCAO_18_CTRL_18			up_MCAO
Arhgap20														Shared																								down									blue			down_MCAO_18_CTRL_18			down_MCAO
Arhgap21														Shared																																	green
Arhgap22		mic												Shared																																	turquoise											up_MCAO_3_CTRL_3	up_MCAO_18_CTRL_18			up_MCAO
Arhgap23		oli																																										down_hypothalamus			magenta
Arhgap24															19																																yellow												up_MCAO_18_CTRL_18			up_MCAO
Arhgap25		mic												Shared																	1																yellow												up_MCAO_18_CTRL_18			up_MCAO
Arhgap26																																			down												green
Arhgap27																															4																turquoise
Arhgap27os2																																															royalblue
Arhgap28		end	endothelial cells																								micro_specific_up											down									turquoise											up_MCAO_3_CTRL_3	up_MCAO_18_CTRL_18			up_MCAO
Arhgap29	Endothelial	end	endothelial cells	Endo		VLMC																			down		astro_specific_up																				turquoise											up_MCAO_3_CTRL_3
Arhgap30	Microglia	mic	microglia											Shared																																	turquoise											up_MCAO_3_CTRL_3	up_MCAO_18_CTRL_18			up_MCAO
Arhgap31																																															yellow												up_MCAO_18_CTRL_18
Arhgap32	Pyramidal																																														green			down_MCAO_18_CTRL_18
Arhgap33																									up																						greenyellow
Arhgap35																																	down														blue
Arhgap39																														up_atLeast1																	blue
Arhgap4	Microglia_deactivation	mic	microglia											Shared																																	turquoise											up_MCAO_3_CTRL_3	up_MCAO_18_CTRL_18			up_MCAO
Arhgap42																																															purple
Arhgap44		neu																																													green
Arhgap45	Microglia																																														turquoise											up_MCAO_3_CTRL_3	up_MCAO_18_CTRL_18			up_MCAO
Arhgap5		ast													6	Microglia									down				down	down_atLeast1																	grey
Arhgap6	Endothelial	end																							up																						salmon
Arhgap9	Microglia_deactivation	mic	microglia						gd T cell																																						turquoise											up_MCAO_3_CTRL_3	up_MCAO_18_CTRL_18			up_MCAO
Arhgdia																																															turquoise
Arhgdib	Microglia_deactivation	mic			Granulocyte_Ngp high									Shared																								down		down							turquoise											up_MCAO_3_CTRL_3	up_MCAO_18_CTRL_18			up_MCAO
Arhgdig		neu						SST_NOS1																																							blue			down_MCAO_18_CTRL_18			down_MCAO
Arhgef1														tMCAO_specific																																	turquoise
Arhgef10	Oligo	oli		Oligo		Oligo																																									darkturquoise
Arhgef10l																												down																			white
Arhgef11														Shared																																	magenta
Arhgef12									Stromal cell																					up_core																	grey60
Arhgef15		end						SST_NOS1																																							magenta
Arhgef17																																															purple
Arhgef18																																															red
Arhgef19		ast																																			down						up_cerebellum				tan
Arhgef2																											astro_specific_up																				red
Arhgef25																																															royalblue
Arhgef26	Astrocyte	ast																																													black
Arhgef28		oli																																													pink
Arhgef3																															1																green
Arhgef39		opc																							up																						turquoise											up_MCAO_3_CTRL_3	up_MCAO_18_CTRL_18			up_MCAO
Arhgef4		ast																																													green			down_MCAO_18_CTRL_18						more_down_MCAO18
Arhgef40															3													down																			turquoise											up_MCAO_3_CTRL_3	up_MCAO_18_CTRL_18			up_MCAO
Arhgef5		end	endothelial cells																						up																						turquoise											up_MCAO_3_CTRL_3	up_MCAO_18_CTRL_18			up_MCAO
Arhgef6		mic																											down																		yellow
Arhgef7																																															lightgreen
Arhgef9														Shared																																	blue		down_MCAO_3_CTRL_3	down_MCAO_18_CTRL_18			down_MCAO
Arid1a																																															brown
Arid1b																									up																						cyan
Arid2																																	down														pink
Arid3a														Shared															down																		yellow																up_Interaction
Arid3b															3																																darkgreen
Arid4a																									up			down				Regulator															grey
Arid4b																																Regulator															grey
Arid5a						GABA_Lamp5																							up	up_atLeast1																	turquoise											up_MCAO_3_CTRL_3	up_MCAO_18_CTRL_18			up_MCAO
Arid5b												down																		up_atLeast1																	midnightblue
Arih1																																															brown
Arih2																																															blue
Arl1																																															white
Arl10																																															turquoise
Arl11	Microglia_deactivation	mic	microglia											Shared															down																		turquoise											up_MCAO_3_CTRL_3	up_MCAO_18_CTRL_18			up_MCAO
Arl13b																																															turquoise
Arl14ep																																															darkgrey
Arl15		end																							down																						blue
Arl16																																															lightcyan
Arl2		oli																																													red
Arl2bp																																															lightcyan
Arl3																																															green
Arl4a		end						SST_NOS1						Shared																up_atLeast1										down							greenyellow
Arl4c		mic	microglia				pan_GABA																						down																		tan
Arl4d									Innate lymphocyte																down		astro_specific_up								up												brown
Arl5a																														up_atLeast1	1																black
Arl5b												down																			2																brown
Arl5c																				OA2										down_majority																	turquoise											up_MCAO_3_CTRL_3	up_MCAO_18_CTRL_18			up_MCAO
Arl6																																															orange
Arl6ip1																														up_atLeast1																	magenta
Arl6ip4																																															red
Arl6ip5																																															royalblue
Arl6ip6		ast																													1										down						black
Arl8a																																															lightcyan
Arl8b																																															green
Armc1																																															purple
Armc10																																															yellow
Armc2																																															blue		down_MCAO_3_CTRL_3	down_MCAO_18_CTRL_18			down_MCAO
Armc5																																															darkgrey
Armc6												up																																			purple
Armc7		mic																																													brown
Armc8																																															brown
Armc9																																															lightgreen
Armcx1		neu																																													blue			down_MCAO_18_CTRL_18			down_MCAO
Armcx2																									down																						purple
Armcx3																														up_atLeast1																	tan
Armcx4																																															blue
Armcx5																																															blue
Armcx6																														up_atLeast1																	magenta											up_MCAO_3_CTRL_3
Armt1																																															green
Arnt																																															brown
Arnt2															30																																blue		down_MCAO_3_CTRL_3
Arntl																																															brown		down_MCAO_3_CTRL_3	down_MCAO_18_CTRL_18			down_MCAO
Arntl2																																															brown
Arpc1a		oli																																													brown
Arpc1b					Granulocyte_Ngp high							up		Shared											up																up						turquoise											up_MCAO_3_CTRL_3	up_MCAO_18_CTRL_18			up_MCAO
Arpc2					Granulocyte_Ngp high																																										turquoise
Arpc3														Shared																																	salmon
Arpc4		mic																																													tan
Arpc5					Granulocyte_Ngp high									Shared																																	yellow
Arpc5l									B cells																																						purple
Arpin																									up																						pink
Arpp19																																															green			down_MCAO_18_CTRL_18
Arpp21																																			down												greenyellow
Arr3														tMCAO_specific																																	blue						down_MCAO
Arrb1																														down_majority																	darkred
Arrb2	Microglia	mic	microglia											Shared																down_majority																	turquoise
Arrdc1																																															turquoise
Arrdc2																																			up												pink
Arrdc3	Oligo	oli																									astro_specific_up		down	down_majority													down_cerebellum	down_hypothalamus			darkgrey
Arrdc4														Shared	19																																turquoise												up_MCAO_18_CTRL_18
Arsa																																															white
Arsb									Innate lymphocyte																																up						pink
Arsg		oli		Oligo																					down															down				down_hypothalamus			darkturquoise
Arsi																																															turquoise											up_MCAO_3_CTRL_3				up_MCAO
Arsj																											astro_specific_up																				black												up_MCAO_18_CTRL_18			up_MCAO
Arsk																									down																						darkturquoise
Art3		end				Pericyte								Shared																																	pink
Arv1																																															green
Arvcf														Shared											down																						cyan
Arx							pan_GABA																															down									brown
Arxes1																																															lightgreen
Arxes2		ast			Astrocyte																																										blue
As3mt									Innate lymphocyte																																						black												up_MCAO_18_CTRL_18			up_MCAO
Asah1																																															black
Asah2												down																		up_atLeast1																	magenta
Asap1																																															greenyellow
Asap2		ast																																	down												brown		down_MCAO_3_CTRL_3
Asap3																											astro_specific_up										down										turquoise											up_MCAO_3_CTRL_3	up_MCAO_18_CTRL_18			up_MCAO
Asb1		oli																																													purple
Asb10		mic	microglia												37	Neurodegeneration-Related													down																		black											up_MCAO_3_CTRL_3				up_MCAO
Asb11		neu																																													cyan						down_MCAO
Asb13														Shared											down					up_core																	green
Asb16																																															lightcyan			down_MCAO_18_CTRL_18			down_MCAO
Asb2		mic	microglia												2														down									up									turquoise
Asb3																																															orange
Asb4		end	endothelial cells																																												turquoise											up_MCAO_3_CTRL_3	up_MCAO_18_CTRL_18			up_MCAO
Asb6																																															brown		down_MCAO_3_CTRL_3
Asb7																																															cyan
Asb8																																															brown
Ascc1																																	down														tan
Ascc2														Shared																																	turquoise
Ascc3														Shared																up_core	2																lightyellow
Ascl1																																						down					up_cerebellum				grey
Asf1a																																															darkturquoise
Asf1b														Shared	26	Proliferation	up								up																						turquoise											up_MCAO_3_CTRL_3	up_MCAO_18_CTRL_18			up_MCAO
Asgr1																																															magenta
Ash1l																																															brown
Ash2l																																															turquoise
Asic1																																															royalblue
Asic2																																															blue		down_MCAO_3_CTRL_3	down_MCAO_18_CTRL_18			down_MCAO
Asic4																																															darkorange
Asl																																															black
Asna1																																								down							red
Asns		neu									A2_MCAO				10	LPS-Related		up							up																						blue
Asnsd1																																															yellow
Aspa	Oligo	oli	myelinating oligodendrocytes	Oligo		Oligo																																		up	up						darkturquoise
Aspdh																																															darkorange
Aspg		ast									A_reactive	up															astro_specific_up																up_cerebellum	up_hypothalamus		up_visualCortex	turquoise											up_MCAO_3_CTRL_3	up_MCAO_18_CTRL_18			up_MCAO
Asph		mic							Mast and basophils						37	Neurodegeneration-Related									down					up_atLeast1											up						lightgreen
Asphd1																																						up									darkred		down_MCAO_3_CTRL_3	down_MCAO_18_CTRL_18			down_MCAO
Asphd2																																															purple			down_MCAO_18_CTRL_18
Aspm		opc												Shared	26	Proliferation									up												down	down									black											up_MCAO_3_CTRL_3	up_MCAO_18_CTRL_18			up_MCAO
Aspn		end											Extracellular Matrix																									up									pink
Aspscr1																																															white
Asrgl1																																															black
Ass1							pan_GABA	SST_NOS1	ab T cells						28										up					up_atLeast1													up_cerebellum				yellow
Aste1																																															grey60
Astn1																																						down									brown
Astn2																																			down			down									royalblue			down_MCAO_18_CTRL_18	down_MCAO_18_MCAO_3					more_down_MCAO18
Asxl1																																															darkred
Asxl2																																															black
Asxl3	OligoPrecursors																																					down									greenyellow
Atad1																																															brown		down_MCAO_3_CTRL_3
Atad2														Shared	26	Proliferation	up								up																						yellow
Atad2b																																															black
Atad3a																																															red
Atad3aos		end																																													lightyellow
Atad5																									up																						salmon
Atat1		oli																							down					down_majority																	tan
Atcay		neu																																													royalblue
Ate1														Shared																																	blue
Atf1																																															lightyellow
Atf2																																															brown
Atf3	Microglia_deactivation	mic		Micro	Macrophage_Klf2 high									Shared						OA2							astro_specific_up			up_atLeast1	5	Regulator															yellow											up_MCAO_3_CTRL_3	up_MCAO_18_CTRL_18			up_MCAO
Atf4																																															magenta
Atf5						GABA_Scng									10	LPS-Related																											up_cerebellum				turquoise											up_MCAO_3_CTRL_3	up_MCAO_18_CTRL_18			up_MCAO
Atf6																																															blue
Atf6b																																Regulator															red
Atf7														Shared																down_atLeast1																	salmon
Atf7ip																																															red
Atg10																																															purple
Atg101																																															purple
Atg12																																															cyan
Atg13														tMCAO_specific																																	green
Atg14																																															purple
Atg16l1																																															green
Atg16l2																	up																														purple
Atg2a																														down_majority																	red
Atg2b																														down_majority																	lightcyan		down_MCAO_3_CTRL_3
Atg3																																															pink
Atg4a	Endothelial																																														darkgreen
Atg4b																																															purple
Atg4c		oli																																													blue		down_MCAO_3_CTRL_3
Atg4d																																															purple
Atg5																																															turquoise
Atg7																																															tan
Atg9b		neu																																													lightgreen
Atic																											micro_specific_up																				darkgrey
Atl1		neu																							down																						brown
Atl2		ast																																													brown
Atl3																														up_atLeast1																	turquoise
Atm																														up_atLeast1		Regulator															magenta
Atmin																																															green
Atn1																																															white
Atoh8																																						down									turquoise											up_MCAO_3_CTRL_3	up_MCAO_18_CTRL_18			up_MCAO
Atox1		end																																						down							turquoise
Atp10a	Endothelial	end	endothelial cells			Endo			ab T cells					Shared													micro_specific_up			up_core	3																turquoise
Atp10b		oli																																				down									darkgrey
Atp10d	Endothelial	end																																													black											up_MCAO_3_CTRL_3	up_MCAO_18_CTRL_18			up_MCAO
Atp11a		oli																												up_atLeast1																	black
Atp11b																														up_atLeast1																	lightgreen
Atp11c		end				GABA_Lamp5																																									magenta
Atp13a1																															4																magenta
Atp13a2																															4																red
Atp13a3																																															white
Atp13a4	Astrocyte	ast				Astro																																down									yellow												up_MCAO_18_CTRL_18
Atp13a5		end				Pericyte																																									darkgreen
Atp1a1																																								down	up						purple		down_MCAO_3_CTRL_3	down_MCAO_18_CTRL_18			down_MCAO
Atp1a2	Astrocyte	ast			Astrocyte																																	down									darkturquoise
Atp1a3		neu							Monocytes						25	Neurodegeneration-Related																															green			down_MCAO_18_CTRL_18
Atp1b1		neu							Innate lymphocyte																					down_majority																	blue			down_MCAO_18_CTRL_18				down_Interaction		more_down_MCAO18
Atp1b2	Astrocyte	ast			Astrocyte									Shared																					down			down									turquoise
Atp1b3																														up_atLeast1																	lightyellow
Atp23																																															lightcyan
Atp2a2																																															blue
Atp2a3		end				Pericyte																			up										down												magenta											up_MCAO_3_CTRL_3
Atp2b1		neu																																													blue
Atp2b2		neu																																													green			down_MCAO_18_CTRL_18	down_MCAO_18_MCAO_3		down_MCAO
Atp2b3		neu																																	down					down							purple			down_MCAO_18_CTRL_18
Atp2b4				Excitatory			pan_GLUT	SST_CR	Innate lymphocyte																up										down								down_cerebellum				magenta
Atp2c1																									down																						brown
Atp4a																																															red
Atp5a1													Extracellular Matrix																																		lightcyan
Atp5b													Extracellular Matrix																																		brown
Atp5c1																																															lightcyan
Atp5d																																															darkred
Atp5e																																															black
Atp5f1																																															brown
Atp5g1																																								down							darkred
Atp5g2																																															yellow
Atp5g3																											micro_specific_up							down													lightcyan
Atp5h																																															brown
Atp5j																																															brown
Atp5j2																																															red
Atp5k																																															red
Atp5l																																															orange
Atp5o													Extracellular Matrix																																		red
Atp5s														Shared																																	brown
Atp5sl														Shared			down																														red
Atp6ap1																																									up						red
Atp6ap1l		neu																																													greenyellow				down_MCAO_18_MCAO_3	down_Age
Atp6ap2																											micro_specific_up																				purple
Atp6v0a1														Shared															up																		red
Atp6v0a2																														up_atLeast1																	black
Atp6v0b																																															darkred
Atp6v0d1																																															royalblue
Atp6v0e																																															turquoise											up_MCAO_3_CTRL_3				up_MCAO
Atp6v0e2														Shared																																	red
Atp6v1a		neu																																													lightcyan
Atp6v1b2		neu																																													green
Atp6v1c1																																															green
Atp6v1d																														up_atLeast1	2																purple
Atp6v1e1																																															blue			down_MCAO_18_CTRL_18
Atp6v1f																																															red
Atp6v1g1																																															darkgrey
Atp6v1g2		neu																																	down												purple			down_MCAO_18_CTRL_18
Atp6v1h																															2																brown
Atp7a																																															black												up_MCAO_18_CTRL_18
Atp7b																																															pink
Atp8a1		oli																												up_atLeast1										up	up						brown
Atp8a2	Microglia_deactivation	mic													3		down								down																						darkorange
Atp8b1		oli												Shared																																	salmon												up_MCAO_18_CTRL_18
Atp8b2																																															brown		down_MCAO_3_CTRL_3
Atp8b4									activated T cell																					up_atLeast1																	yellow											up_MCAO_3_CTRL_3	up_MCAO_18_CTRL_18			up_MCAO			more_up_MCAO18
Atp8b5																																															black											up_MCAO_3_CTRL_3	up_MCAO_18_CTRL_18			up_MCAO
Atp9a		oli																																													red
Atp9b																																															tan
Atpaf1																																															blue			down_MCAO_18_CTRL_18			down_MCAO
Atpaf2																																															pink
Atpif1														Shared																																	purple
Atr																																Regulator															white
Atraid																																															magenta
Atrn		oli																																													brown		down_MCAO_3_CTRL_3				down_MCAO
Atrnl1																									up																						blue			down_MCAO_18_CTRL_18			down_MCAO
Atrx																									up																						grey
Atxn1									activated T cell																																						blue
Atxn10																																															red
Atxn1l																																															brown
Atxn2																																															blue
Atxn2l																																															white
Atxn3																														down_majority																	orange
Atxn7																																															pink
Atxn7l1																														up_atLeast1	4																brown
Atxn7l2																																															brown
Atxn7l3																																															purple			down_MCAO_18_CTRL_18
Atxn7l3b																																															blue
AU019823																																															midnightblue
AU020206		mic										up																																			turquoise											up_MCAO_3_CTRL_3	up_MCAO_18_CTRL_18			up_MCAO
AU021092	Endothelial	end	endothelial cells			Endo																																									turquoise											up_MCAO_3_CTRL_3	up_MCAO_18_CTRL_18			up_MCAO
AU022252																																															magenta
AU040320																																															red
AU041133																																															grey60
Auh														Shared																																	green
Aunip																																															turquoise											up_MCAO_3_CTRL_3	up_MCAO_18_CTRL_18			up_MCAO
Aup1																														down_atLeast1																	magenta
Aurka	Endothelial	opc										up		Shared	26	Proliferation									up																						turquoise											up_MCAO_3_CTRL_3	up_MCAO_18_CTRL_18			up_MCAO
Aurkaip1																																															lightyellow
Aurkb		opc												Shared	26	Proliferation									up																						yellow											up_MCAO_3_CTRL_3	up_MCAO_18_CTRL_18			up_MCAO
Auts2																																															royalblue
AV356131																																															purple
Aven	Oligo																																														lightyellow
Avl9																																															brown
Avpi1												up																																			purple
Avpr1a																																															turquoise											up_MCAO_3_CTRL_3				up_MCAO
AW011738		ast																																													yellow
AW047730		ast																																													brown
AW112010		end				Endo																Mono/Mac			up		shared_up	up		up_atLeast1																	yellow												up_MCAO_18_CTRL_18	up_MCAO_18_MCAO_3	up_Age	up_MCAO			more_up_MCAO18
AW146154																																															salmon
AW209491																																															brown
AW495222																																															blue
AW549877														Shared																down_atLeast1																	brown
AW551984	GabaRelnCalb					GABA_Sst																																									yellow												up_MCAO_18_CTRL_18
AW554918																																															royalblue
AW822252																																															green						down_MCAO
Axin1																																															darkred
Axin2																																															brown
Axl		ast													25	Neurodegeneration-Related		up	up			Mono/Mac	IR2		up							Regulator															turquoise											up_MCAO_3_CTRL_3	up_MCAO_18_CTRL_18			up_MCAO
AY074887																																															salmon											up_MCAO_3_CTRL_3	up_MCAO_18_CTRL_18			up_MCAO			more_up_MCAO18
Azi2																														up_atLeast1	2																brown
Azin1																											micro_specific_up																	down_hypothalamus			brown
Azin2																																															blue
B130006D01Rik																																															brown
B130021K23Rik																																															grey
B130034C11Rik																																															darkorange
B130046B21Rik																																															purple
B130055M24Rik																																															magenta
B230112I24Rik																																															blue
B230118H07Rik		oli																																													red
B230206H07Rik		oli																																													darkturquoise														up_Age
B230206L02Rik																																															darkred
B230208H11Rik																											micro_specific_up																				salmon
B230216N24Rik																																															blue		down_MCAO_3_CTRL_3
B230217C12Rik		neu																																													blue			down_MCAO_18_CTRL_18			down_MCAO
B230217O12Rik																																															blue			down_MCAO_18_CTRL_18			down_MCAO
B230219D22Rik																																															lightgreen
B230303O12Rik																											micro_specific_up																				midnightblue
B230307C23Rik																														up_atLeast1																	greenyellow
B230312C02Rik		ast																																													black
B230317F23Rik																																															darkorange
B230322F03Rik																																															purple
B230334C09Rik																																															blue		down_MCAO_3_CTRL_3
B230354K17Rik																																															magenta
B230369F24Rik																																															blue
B230377A18Rik																																															purple
B230398E01Rik																																															turquoise												up_MCAO_18_CTRL_18
B2m	Microglia							SST_NOS1			A1_LPS			Shared						OA2	OA3		IR2				astro_specific_up				3			up	up					up	up		up_cerebellum				yellow											up_MCAO_3_CTRL_3	up_MCAO_18_CTRL_18	up_MCAO_18_MCAO_3	up_Age	up_MCAO	up_Interaction		more_up_MCAO18
B330016D10Rik														Shared																																	brown
B3galnt1		neu												Shared																																	blue
B3galnt2																																															brown
B3galt1																																					down	down									greenyellow
B3galt2		neu																																	down					up							greenyellow
B3galt4																																															turquoise															up_MCAO
B3galt5		oli																							down																up						darkturquoise													up_MCAO_18_MCAO_3
B3galt6																																															green
B3gat1																																															green
B3gat2														Shared																											down						grey60
B3gat3																																															purple
B3glct																																															greenyellow
B3gnt5	OligoPrecursors	opc									A2_MCAO																astro_specific_up																				yellow											up_MCAO_3_CTRL_3	up_MCAO_18_CTRL_18			up_MCAO
B3gnt7														Shared											up																						turquoise											up_MCAO_3_CTRL_3	up_MCAO_18_CTRL_18			up_MCAO
B3gnt8																						Mono/Mac			up					down_atLeast1																	turquoise											up_MCAO_3_CTRL_3	up_MCAO_18_CTRL_18			up_MCAO
B3gnt9		oli																																													darkgrey
B3gntl1		oli																																													yellow
B430306N03Rik		mic							Neutrophil					Shared																up_majority																	turquoise											up_MCAO_3_CTRL_3	up_MCAO_18_CTRL_18	up_MCAO_18_MCAO_3	up_Age	up_MCAO
B4galnt1																									up																						purple
B4galnt4		neu																																													darkred
B4galt1	Microglia_activation	mic										up		Shared													micro_specific_up		up														up_cerebellum				turquoise											up_MCAO_3_CTRL_3	up_MCAO_18_CTRL_18			up_MCAO
B4galt2																																															purple			down_MCAO_18_CTRL_18
B4galt3																													up														down_cerebellum				red
B4galt4		end													2										down				down	up_atLeast1																	yellow
B4galt5		mic																												up_majority	5																brown
B4galt6																																			down												blue
B4galt7																																	up														magenta
B4gat1																																															lightgreen
B630019K06Rik														Shared											up																						blue
B830012L14Rik		neu																																													greenyellow
B930036N10Rik		mic																												up_atLeast1																	yellow												up_MCAO_18_CTRL_18	up_MCAO_18_MCAO_3		up_MCAO			more_up_MCAO18
B930082K07Rik																																															red
B930094E09Rik																																															royalblue
B930095G15Rik		ast																																													purple
B9d1																																															greenyellow
B9d2																																															red
Baalc		ast																																				down									blue
Babam1																																															orange
Bace1		oli																																													greenyellow
Bace2		oli	myelinating oligodendrocytes					SST_NOS1																																							red					down_Age
Bad																																															red
Bag1															16																3																tan
Bag2		end																																													brown
Bag3																																												down_hypothalamus			yellow											up_MCAO_3_CTRL_3	up_MCAO_18_CTRL_18			up_MCAO
Bag4		neu																																													cyan
Bag5																																															green
Bag6																																															green
Bahcc1																									down																						pink
Bahd1																																															brown
Bach1	Microglia_activation																												up																		turquoise											up_MCAO_3_CTRL_3	up_MCAO_18_CTRL_18			up_MCAO
Bach2									B cells																			down																			blue		down_MCAO_3_CTRL_3
Bach2os																																															black											up_MCAO_3_CTRL_3	up_MCAO_18_CTRL_18	up_MCAO_18_MCAO_3	up_Age	up_MCAO
Baiap2	Pyramidal			Excitatory		pan_GLUT	pan_GLUT																												down												blue
Baiap2l1														Shared																																	yellow											up_MCAO_3_CTRL_3	up_MCAO_18_CTRL_18			up_MCAO
Baiap2l2						GABA_Lamp5									30																																darkgreen
Baiap3		neu																																													turquoise
Bak1														Shared																										down	down						turquoise											up_MCAO_3_CTRL_3	up_MCAO_18_CTRL_18			up_MCAO
Bambi		end																									astro_specific_up																	down_hypothalamus			pink
Banf1																																									down						turquoise
Bank1	Microglia_deactivation	mic													2										down			down		down_atLeast1																	lightcyan			down_MCAO_18_CTRL_18			down_MCAO
Banp																																											down_cerebellum	down_hypothalamus		down_visualCortex	green
Bap1																																															blue
Bard1																									up						1																yellow											up_MCAO_3_CTRL_3	up_MCAO_18_CTRL_18			up_MCAO
Barx2		oli	myelinating oligodendrocytes																																												blue		down_MCAO_3_CTRL_3	down_MCAO_18_CTRL_18			down_MCAO
Basp1									Dendritic cells					Shared																																	greenyellow
Batf		mic	microglia											Shared															up																		yellow											up_MCAO_3_CTRL_3	up_MCAO_18_CTRL_18			up_MCAO			more_up_MCAO18
Batf2																											astro_specific_up	up		up_atLeast1																	turquoise												up_MCAO_18_CTRL_18			up_MCAO
Batf3	Microglia_deactivation	mic	microglia											Shared																																	tan
Bax																																															turquoise												up_MCAO_18_CTRL_18			up_MCAO
Baz1a														Shared											up					up_atLeast1	2	Regulator															turquoise											up_MCAO_3_CTRL_3	up_MCAO_18_CTRL_18			up_MCAO
Baz1b																									up																						magenta
Baz2a																									up						4	Regulator															magenta
Baz2b																									up							Regulator															magenta
BB187690																																															green			down_MCAO_18_CTRL_18			down_MCAO								up_Age
BB218582																																															greenyellow		down_MCAO_3_CTRL_3				down_MCAO
Bbc3																																															darkgreen
Bbip1																																															darkred
Bbof1																																															red
Bbs1																																															lightcyan
Bbs10									Mast and basophils																																						blue		down_MCAO_3_CTRL_3				down_MCAO
Bbs12																																															pink
Bbs2		ast												Shared																																	brown
Bbs4														Shared																																	blue		down_MCAO_3_CTRL_3
Bbs5																																															brown
Bbs7																																															brown
Bbs9															5										down																						midnightblue
Bbx																														up_majority	2	Regulator															black
BC002059																																															purple
BC002163		end																																													lightcyan
BC003331																																															grey60
BC003965																																															blue
BC004004																																															turquoise
BC005537																																															pink
BC005561																																															greenyellow
BC005624																																															lightcyan
BC006965		ast																																													lightgreen
BC017158																																															magenta
BC017643														Shared																																	turquoise
BC018473																											astro_specific_up																				salmon											up_MCAO_3_CTRL_3	up_MCAO_18_CTRL_18			up_MCAO			more_up_MCAO18
BC022687																																															purple
BC022960																																															lightcyan
BC024978																																															blue
BC025920																																															blue		down_MCAO_3_CTRL_3
BC026585																																															turquoise											up_MCAO_3_CTRL_3	up_MCAO_18_CTRL_18			up_MCAO
BC028528		end	endothelial cells			Endo																																									yellow											up_MCAO_3_CTRL_3	up_MCAO_18_CTRL_18	up_MCAO_18_MCAO_3		up_MCAO			more_up_MCAO18
BC029214														Shared																																	lightgreen
BC029722																																															purple
BC030336																									down																						blue			down_MCAO_18_CTRL_18
BC030343																																															darkred			down_MCAO_18_CTRL_18	down_MCAO_18_MCAO_3
BC030499																																															blue			down_MCAO_18_CTRL_18			down_MCAO
BC030500		neu					pan_GABA					up																down																			blue		down_MCAO_3_CTRL_3	down_MCAO_18_CTRL_18			down_MCAO
BC030867																									up																						turquoise											up_MCAO_3_CTRL_3	up_MCAO_18_CTRL_18			up_MCAO
BC031181		oli																																													darkred
BC034090		oli																																													grey60
BC035044	Microglia	mic	microglia																																												black											up_MCAO_3_CTRL_3	up_MCAO_18_CTRL_18			up_MCAO
BC037032																																															tan
BC037034		mic																																													darkred
BC039966																																															green		down_MCAO_3_CTRL_3	down_MCAO_18_CTRL_18			down_MCAO
BC048403		oli																																													orange
BC048507																																															grey60
BC049352	Microglia	mic																																													grey
BC051142																																															darkgreen
BC051226																																															red
BC052040																																															magenta
BC055308																																															royalblue
BC055324																																															turquoise											up_MCAO_3_CTRL_3	up_MCAO_18_CTRL_18			up_MCAO
BC060293																																															lightyellow
BC064078		ast																																													yellow											up_MCAO_3_CTRL_3	up_MCAO_18_CTRL_18			up_MCAO
BC065397																																															royalblue
BC067074		ast																																													darkorange											up_MCAO_3_CTRL_3				up_MCAO
BC106179		mic																										down																			darkorange											up_MCAO_3_CTRL_3				up_MCAO
Bcam		end				SMCs							Extracellular Matrix																																		turquoise
Bcan		ast			Astrocyte								Extracellular Matrix																																		purple			down_MCAO_18_CTRL_18
Bcap29																																															pink
Bcap31																																															turquoise
Bcar1																																												down_hypothalamus			darkgrey
Bcar3		ast						VIP_CR							25	Neurodegeneration-Related									up																			down_hypothalamus			darkturquoise
Bcas1		oli				Oligo																													up						up						darkturquoise
Bcas2																																															brown
Bcas3		oli												Shared																																	purple
Bcat1														Shared													astro_specific_up																				green
Bcat2																																															salmon
Bccip																																															pink
Bcdin3d																									down																						darkgreen
Bckdha														Shared																																	red
Bckdhb																																															lightgreen
Bckdk																																															tan
Bcl10														Shared																																	yellow
Bcl11a		neu	neuron											Shared																																	blue
Bcl11b		neu				GABA_Lamp5																																									darkorange
Bcl2									gd T cell						11										up																						midnightblue
Bcl2a1a		mic	microglia						Macrophages																																						yellow											up_MCAO_3_CTRL_3	up_MCAO_18_CTRL_18	up_MCAO_18_MCAO_3	up_Age	up_MCAO		more_up_MCAO3
Bcl2a1b	Microglia_activation		microglia						Macrophages											OA2																											yellow											up_MCAO_3_CTRL_3	up_MCAO_18_CTRL_18	up_MCAO_18_MCAO_3	up_Age	up_MCAO
Bcl2l1																													up																		tan
Bcl2l11																														down_majority																	turquoise											up_MCAO_3_CTRL_3	up_MCAO_18_CTRL_18			up_MCAO
Bcl2l12	Endothelial																																														yellow												up_MCAO_18_CTRL_18			up_MCAO
Bcl2l13		opc																																													lightgreen
Bcl2l15																																															brown		down_MCAO_3_CTRL_3				down_MCAO
Bcl2l2																									up								up														white
Bcl3		mic															up										shared_up		up	up_atLeast1																	turquoise										up_CTRL_18_CTRL_3	up_MCAO_3_CTRL_3	up_MCAO_18_CTRL_18		up_Age	up_MCAO		more_up_MCAO3
Bcl6																													up						up				up	up	up						black
Bcl6b		end	endothelial cells																																												turquoise											up_MCAO_3_CTRL_3	up_MCAO_18_CTRL_18			up_MCAO			more_up_MCAO18
Bcl7a									B cells																			down																			greenyellow
Bcl7b														Shared																																	orange
Bcl7c																																															red
Bcl9																														down_majority																	cyan
Bcl9l																																															magenta
Bclaf1																																															magenta
Bco2		mic													2															up_atLeast1																	grey60
Bcor																																															pink
Bcorl1																																											down_cerebellum				purple
Bcr																																															red
Bcs1l																														up_atLeast1																	red
Bdh1																																															blue
Bdh2	Astrocyte	ast																																									up_cerebellum				turquoise
Bdnf		neu		Excitatory		pan_GLUT	pan_GLUT																																								brown
Bdp1																									up																						grey
Bean1																																															purple			down_MCAO_18_CTRL_18
Becn1																																															purple
Begain																																															purple			down_MCAO_18_CTRL_18
Bend3																																															white
Bend4						GABA_Sst																			up																						royalblue
Bend5																																						down									blue
Bend6		neu																												up_atLeast1																	green		down_MCAO_3_CTRL_3	down_MCAO_18_CTRL_18			down_MCAO
Bend7																																															turquoise
Bet1		oli																													2																yellow
Bet1l																																															red
Bex1																																						down									blue		down_MCAO_3_CTRL_3
Bex2		neu												Shared																								down									blue
Bex3																									up																						darkred
Bex4														Shared																										down	down						brown		down_MCAO_3_CTRL_3
Bfar																																															midnightblue
Bfsp1		opc																																													magenta
Bfsp2		oli							B cells																																						turquoise											up_MCAO_3_CTRL_3	up_MCAO_18_CTRL_18			up_MCAO
Bgn									Stromal cell				Extracellular Matrix	Shared																														down_hypothalamus			turquoise											up_MCAO_3_CTRL_3	up_MCAO_18_CTRL_18			up_MCAO
Bhlha9																																															purple			down_MCAO_18_CTRL_18	down_MCAO_18_MCAO_3	down_Age
Bhlhb9																																															red
Bhlhe22		neu	neuron											Shared																																	blue		down_MCAO_3_CTRL_3
Bhlhe40									Dendritic cells					Shared	25	Neurodegeneration-Related																															brown
Bhlhe41																																															yellow
Bche																																															lightcyan
Bicc1																																															turquoise												up_MCAO_18_CTRL_18			up_MCAO
Bicd1																																															greenyellow
Bicd2																																															magenta
Bicdl1																																						up									brown		down_MCAO_3_CTRL_3
Bid		mic												Shared																																	pink
Bik																																															turquoise											up_MCAO_3_CTRL_3	up_MCAO_18_CTRL_18			up_MCAO
Bin1	Microglia_deactivation														2														down																		lightcyan
Bin2		mic		Micro										Shared																																	turquoise											up_MCAO_3_CTRL_3	up_MCAO_18_CTRL_18			up_MCAO
Bin3																																															black
Birc2		oli																																													pink
Birc3									Dendritic cells					Shared													astro_specific_up		up									up									yellow											up_MCAO_3_CTRL_3	up_MCAO_18_CTRL_18	up_MCAO_18_MCAO_3		up_MCAO
Birc5		opc												Shared	26	Proliferation		up							up																						turquoise											up_MCAO_3_CTRL_3	up_MCAO_18_CTRL_18			up_MCAO
Birc6																																															greenyellow
Bivm																																															brown
Blcap																																															orange
Blm																									up																						black
Blmh																																															red
Blnk	Microglia_deactivation	mic	microglia											Shared															down																		turquoise											up_MCAO_3_CTRL_3	up_MCAO_18_CTRL_18			up_MCAO
Bloc1s2														Shared																																	white
Bloc1s3																															4																white
Bloc1s4																																															darkturquoise
Bloc1s5																																															tan
Bloc1s6																																															greenyellow
Blvra																															1																magenta
Blvrb																						Mono/Mac			up																						turquoise											up_MCAO_3_CTRL_3	up_MCAO_18_CTRL_18			up_MCAO
Blzf1																															1																royalblue
Bmf																																															yellow												up_MCAO_18_CTRL_18
Bmi1																																															darkturquoise
Bmp1		ast											Extracellular Matrix	Shared														up																			turquoise
Bmp2																																						down									red
Bmp2k		mic							Dendritic cells																					down_atLeast1					up												yellow											up_MCAO_3_CTRL_3	up_MCAO_18_CTRL_18			up_MCAO
Bmp3		neu				GABA_Lamp5																																									grey60
Bmp4	OligoPrecursors	oli											Extracellular Matrix																															down_hypothalamus	down_motorCortex	down_visualCortex	turquoise												up_MCAO_18_CTRL_18			up_MCAO
Bmp5																																															yellow
Bmp7	OligoPrecursors	opc				VLMC							Extracellular Matrix																									down			up						turquoise											up_MCAO_3_CTRL_3	up_MCAO_18_CTRL_18			up_MCAO
Bmper																																															greenyellow						down_MCAO
Bmpr1a		ast																							down																						darkturquoise
Bmpr1b	Astrocyte	ast	astrocyte	Astro										Shared																																	midnightblue
Bmpr2		end																													1	Regulator															greenyellow
Bms1																									up																						tan
Bmt2																																															brown
Bmx		end																																													turquoise											up_MCAO_3_CTRL_3	up_MCAO_18_CTRL_18			up_MCAO
Bmyc		mic																											down																		blue		down_MCAO_3_CTRL_3
Bnc2																																															turquoise											up_MCAO_3_CTRL_3	up_MCAO_18_CTRL_18			up_MCAO		more_up_MCAO3
Bnip1																																															darkred
Bnip2		end																																													turquoise
Bnip3														Shared																down_atLeast1																	blue
Bnip3l																																															green
Boc																																															green
Bod1																																															lightcyan
Bod1l																																															grey
Bok		end																																									up_cerebellum				green
Bola1														Shared																																	tan
Bola2															11		up																														salmon
Bola3																																															darkgreen
Bop1																																															tan
Bora		opc																							up																						yellow												up_MCAO_18_CTRL_18
Borcs5																																															blue			down_MCAO_18_CTRL_18			down_MCAO
Borcs6																																															red
Borcs7																																															brown
Borcs8																																															purple			down_MCAO_18_CTRL_18
Bpgm	Oligo	oli																																													darkgrey
Bphl																																															brown
Bpnt1		oli															up																														brown
Bptf																									up																						grey
Braf																																															blue							down_Interaction		more_down_MCAO18
Brap																																															greenyellow
Brat1																																															pink
Brca1		oli												Shared											up																						turquoise											up_MCAO_3_CTRL_3	up_MCAO_18_CTRL_18			up_MCAO
Brca2														Shared											up						2																darkgreen
Brcc3																																															grey
Brd1																																															grey
Brd2																																Regulator															lightcyan
Brd3																																															red
Brd4																																															tan
Brd7																																															turquoise
Brd8																																															lightyellow
Brd9																																															red
Brdt																																															blue		down_MCAO_3_CTRL_3	down_MCAO_18_CTRL_18			down_MCAO
Bre																																															tan
Brf1																																															tan
Brf2																																															purple
Bri3																																															tan
Bri3bp		neu												Shared																																	blue
Brinp1																																						down									blue		down_MCAO_3_CTRL_3	down_MCAO_18_CTRL_18			down_MCAO
Brinp2																																															blue
Brinp3																																								up	up		up_cerebellum				blue			down_MCAO_18_CTRL_18	down_MCAO_18_MCAO_3		down_MCAO			more_down_MCAO18
Brip1															26	Proliferation	up								up		astro_specific_up																				turquoise											up_MCAO_3_CTRL_3	up_MCAO_18_CTRL_18			up_MCAO
Brip1os																																															turquoise											up_MCAO_3_CTRL_3	up_MCAO_18_CTRL_18			up_MCAO
Brix1																																															midnightblue
Brk1																																															tan
Brms1				Excitatory																																											darkorange
Brms1l																																															brown
Brox																																															lightcyan
Brpf1																																															lightyellow
Brpf3																																															lightcyan		down_MCAO_3_CTRL_3
Brsk1																																															green			down_MCAO_18_CTRL_18
Brsk2																																															green			down_MCAO_18_CTRL_18				down_Interaction		more_down_MCAO18
Brwd1																																															blue
Brwd3																																															darkorange
Bscl2																															4							down									red
Bsdc1																																															white
Bsg		end	endothelial cells																																					down							darkgreen
Bsn		neu																							down																						green			down_MCAO_18_CTRL_18
Bst1									Neutrophil					Shared																																	salmon											up_MCAO_3_CTRL_3	up_MCAO_18_CTRL_18	up_MCAO_18_MCAO_3	up_Age	up_MCAO			more_up_MCAO18
Bst2															15						OA3	Mono/Mac	IR2		up		shared_up	up		up_core	3							up					up_cerebellum	up_hypothalamus	up_motorCortex		yellow											up_MCAO_3_CTRL_3	up_MCAO_18_CTRL_18	up_MCAO_18_MCAO_3	up_Age	up_MCAO			more_up_MCAO18
Btaf1																																															black
Btbd1																																															brown
Btbd10																																															blue		down_MCAO_3_CTRL_3	down_MCAO_18_CTRL_18			down_MCAO
Btbd11		neu					pan_GABA																		up																						green			down_MCAO_18_CTRL_18
Btbd17	Astrocyte	ast			Astrocyte	Astro																																									red
Btbd19		mic																																													turquoise
Btbd2																																															blue
Btbd3									Stromal cell																				down																		cyan			down_MCAO_18_CTRL_18
Btbd6														Shared																																	blue			down_MCAO_18_CTRL_18
Btbd7																																															black
Btbd9																																															red
Btc																																															salmon												up_MCAO_18_CTRL_18			up_MCAO
Btd																																															darkgreen
Btf3																																															white
Btf3l4																																															blue
Btg1	Microglia_activation													Shared																																	yellow
Btg2	Microglia	mic																							down																						grey
Btk	Microglia_deactivation	mic	microglia																																												turquoise											up_MCAO_3_CTRL_3	up_MCAO_18_CTRL_18			up_MCAO
Btrc																																															blue			down_MCAO_18_CTRL_18			down_MCAO
Bub1	OligoPrecursors	opc												Shared	26	Proliferation									up																						yellow											up_MCAO_3_CTRL_3	up_MCAO_18_CTRL_18			up_MCAO
Bub1b	Endothelial													Shared										female	up																						yellow											up_MCAO_3_CTRL_3	up_MCAO_18_CTRL_18			up_MCAO
Bub3																																															darkgrey
Bud13																																															orange
Bud31																																															darkgrey
Bvht																																															yellow												up_MCAO_18_CTRL_18			up_MCAO
Bysl																											micro_specific_up																				tan
Bzw1																																															black
Bzw2									ab T cells																																						magenta
C030005K06Rik		ast																																													grey
C030013C21Rik		mic																																													turquoise											up_MCAO_3_CTRL_3	up_MCAO_18_CTRL_18			up_MCAO
C030014I23Rik																																															purple		down_MCAO_3_CTRL_3
C030015A19Rik																																															lightcyan
C030015E24Rik																																															blue		down_MCAO_3_CTRL_3
C030034I22Rik																																															cyan
C030037D09Rik	Astrocyte	ast																																													lightyellow
C130013H08Rik																																															pink
C130023A14Rik																																															lightcyan
C130026I21Rik																														up_core																	yellow												up_MCAO_18_CTRL_18	up_MCAO_18_MCAO_3	up_Age	up_MCAO
C130026L21Rik																																															red	down_CTRL_18_CTRL_3
C130036L24Rik																																															darkred
C130050O18Rik		mic																																													turquoise											up_MCAO_3_CTRL_3	up_MCAO_18_CTRL_18			up_MCAO
C130071C03Rik																																															blue
C130074G19Rik		end	endothelial cells																																												purple			down_MCAO_18_CTRL_18
C130075A20Rik																																															grey60
C130083A15Rik																																															magenta
C130089K02Rik																																															midnightblue
C1d																																															brown
C1galt1									B cells																						1																pink
C1galt1c1																															2																orange
C1qa	Microglia_activation	mic	microglia	Micro	Microglia	Myeloid						up		Shared																				up	up												turquoise											up_MCAO_3_CTRL_3	up_MCAO_18_CTRL_18			up_MCAO
C1qb	Microglia_activation	mic	microglia	Micro	Microglia	Myeloid						up		Shared																				up	up												turquoise											up_MCAO_3_CTRL_3	up_MCAO_18_CTRL_18			up_MCAO
C1qbp																																															darkgrey
C1qc	Microglia	mic	microglia	Micro	Microglia	Myeloid						up		Shared																up_atLeast1				up	up												turquoise											up_MCAO_3_CTRL_3	up_MCAO_18_CTRL_18			up_MCAO
C1ql1	OligoPrecursors		oligodendrocyte precursor cells																																			down					up_cerebellum				magenta
C1ql2	OligoPrecursors																																														midnightblue												up_MCAO_18_CTRL_18	up_MCAO_18_MCAO_3		up_MCAO			more_up_MCAO18
C1ql3						pan_GLUT	pan_GLUT																							down_atLeast1																	purple
C1qtnf1														Shared											up																						turquoise											up_MCAO_3_CTRL_3	up_MCAO_18_CTRL_18			up_MCAO
C1qtnf12																									up																						purple
C1qtnf2		opc												Shared																																	turquoise												up_MCAO_18_CTRL_18			up_MCAO
C1qtnf4																																															blue			down_MCAO_18_CTRL_18	down_MCAO_18_MCAO_3			down_Interaction		more_down_MCAO18
C1qtnf6	OligoPrecursors	opc												Shared											up			down																			turquoise											up_MCAO_3_CTRL_3	up_MCAO_18_CTRL_18			up_MCAO
C1ra												up		Shared													astro_specific_up																				yellow											up_MCAO_3_CTRL_3	up_MCAO_18_CTRL_18			up_MCAO
C1rl	Microglia	mic																																													turquoise											up_MCAO_3_CTRL_3	up_MCAO_18_CTRL_18			up_MCAO
C1s1																											astro_specific_up																				salmon											up_MCAO_3_CTRL_3	up_MCAO_18_CTRL_18	up_MCAO_18_MCAO_3	up_Age	up_MCAO
C2																											astro_specific_up																	up_hypothalamus			yellow
C230004F18Rik		neu																																													cyan
C230012O17Rik																																															purple
C230031I18Rik																																															orange
C230035I16Rik	Astrocyte																																														salmon
C230037L18Rik																																															darkred
C230071H17Rik																																															lightgreen			down_MCAO_18_CTRL_18
C230085N15Rik																																															green			down_MCAO_18_CTRL_18
C230096K16Rik														Shared																																	lightcyan
C2cd2																																															magenta
C2cd2l																														down_majority	4																royalblue
C2cd3																																															darkgrey
C2cd4b																																															green
C2cd4c																																															purple
C2cd5																																	down														brown
C3		mic												Shared	10	LPS-Related		up									astro_specific_up	up						up									up_cerebellum	up_hypothalamus			yellow											up_MCAO_3_CTRL_3	up_MCAO_18_CTRL_18	up_MCAO_18_MCAO_3	up_Age	up_MCAO
C330006A16Rik																																															red
C330007P06Rik																																															magenta
C330011M18Rik																																															darkorange
C330013E15Rik																																															blue
C330018A13Rik																																															lightcyan
C330018D20Rik																																															brown
C330021F23Rik																																															salmon
C330027C09Rik														Shared	26	Proliferation	up								up																						black											up_MCAO_3_CTRL_3	up_MCAO_18_CTRL_18			up_MCAO
C3ar1	Microglia	mic	microglia	Micro						SENSOME_CHEMOKINE_RECEPTORS		up		Shared						OA2							micro_specific_up				5																turquoise										up_CTRL_18_CTRL_3	up_MCAO_3_CTRL_3	up_MCAO_18_CTRL_18			up_MCAO
C430049B03Rik		opc																																													turquoise											up_MCAO_3_CTRL_3	up_MCAO_18_CTRL_18			up_MCAO
C4a		ast																																													magenta
C4b											A1_LPS	up		Shared	15		up	up				Mono/Mac												up		up			up	up	up	up_all	up_cerebellum	up_hypothalamus	up_motorCortex	up_visualCortex	turquoise							down_Interaction			up_CTRL_18_CTRL_3	up_MCAO_3_CTRL_3	up_MCAO_18_CTRL_18	up_MCAO_18_MCAO_3	up_Age	up_MCAO		more_up_MCAO3
C530005A16Rik												down																												down	down						blue
C530008M17Rik																																															cyan
C530043K16Rik																																															turquoise
C530050E15Rik		neu																									micro_specific_up																				purple
C5ar1	Microglia_activation	mic	microglia						Neutrophil	SENSOME_CHEMOKINE_RECEPTORS				Shared			up			OA2							micro_specific_up		up																		yellow											up_MCAO_3_CTRL_3	up_MCAO_18_CTRL_18		up_Age	up_MCAO		more_up_MCAO3
C630004M23Rik																																															salmon
C630043F03Rik																									up																						grey
C730034F03Rik																																															salmon
C730045M19Rik																																															darkred
C77080																																															brown		down_MCAO_3_CTRL_3				down_MCAO
C77370		neu																																													greenyellow
C79130																																															green
C87436																																															darkred
C920006O11Rik																																															blue
C920009B18Rik																									up		micro_specific_up																				turquoise											up_MCAO_3_CTRL_3	up_MCAO_18_CTRL_18			up_MCAO		more_up_MCAO3
C920021L13Rik																																															lightcyan			down_MCAO_18_CTRL_18
Caap1																																															brown
Cab39																																															brown		down_MCAO_3_CTRL_3
Cab39l																																								down							darkgreen
Cabin1																																															darkred
Cables1	Microglia	mic	microglia												3										down													down									blue
Cables2		end																																													royalblue
Cabp1																																															green		down_MCAO_3_CTRL_3	down_MCAO_18_CTRL_18			down_MCAO			more_down_MCAO18
Cabp7																																															darkturquoise													up_MCAO_18_MCAO_3
Cacfd1																																															tan
Cacna1a														Shared	36	Neurodegeneration-Related									down																						cyan
Cacna1b		neu																																													blue			down_MCAO_18_CTRL_18
Cacna1c																																															greenyellow
Cacna1d																																															darkred
Cacna1e																																			down												grey
Cacna1g																																															greenyellow
Cacna1h																																															black
Cacna1i																																															blue		down_MCAO_3_CTRL_3	down_MCAO_18_CTRL_18			down_MCAO
Cacna1s															17	LPS-Related																															turquoise												up_MCAO_18_CTRL_18			up_MCAO
Cacna2d1		neu		Excitatory		pan_GLUT	pan_GLUT																																								lightgreen
Cacna2d2	GabaPV	neu	neuron																																												lightgreen			down_MCAO_18_CTRL_18
Cacna2d3		neu																																													green			down_MCAO_18_CTRL_18			down_MCAO
Cacna2d4		oli																																													darkturquoise
Cacnb1																																															purple
Cacnb2		neu												Shared											down					up_atLeast1																	blue
Cacnb3																																															blue			down_MCAO_18_CTRL_18			down_MCAO
Cacnb4															30										down										down												blue		down_MCAO_3_CTRL_3	down_MCAO_18_CTRL_18			down_MCAO
Cacng2		neu																																													cyan
Cacng3		neu																																													blue		down_MCAO_3_CTRL_3	down_MCAO_18_CTRL_18			down_MCAO
Cacng4		opc		OPC	Oligodendrocyte precursor cell																																										darkorange
Cacng5	GabaRelnCalb	neu																																													turquoise											up_MCAO_3_CTRL_3	up_MCAO_18_CTRL_18			up_MCAO
Cacng6																																															red				down_MCAO_18_MCAO_3	down_Age
Cacng7		oli																																													royalblue			down_MCAO_18_CTRL_18
Cacng8																																															lightcyan
Cactin																																															red
Cacul1																																															darkgrey
Cacybp																														up_atLeast1																	pink
Cad																																												down_hypothalamus			turquoise												up_MCAO_18_CTRL_18
Cadm1		ast													37	Neurodegeneration-Related				OA2								down												up							pink
Cadm2																																															purple			down_MCAO_18_CTRL_18	down_MCAO_18_MCAO_3
Cadm3		neu																																													purple
Cadm4		oli																																													white
Cadps		neu												Shared																																	green			down_MCAO_18_CTRL_18						more_down_MCAO18
Cadps2						pan_GLUT	pan_GLUT	VIP_CCK						Shared																																	blue		down_MCAO_3_CTRL_3	down_MCAO_18_CTRL_18			down_MCAO
Cage1																																															greenyellow
Cachd1		ast																																													black
Calb1		neu				GABA_Sst																												down	down			down									greenyellow	down_CTRL_18_CTRL_3	down_MCAO_3_CTRL_3	down_MCAO_18_CTRL_18			down_MCAO
Calb2	GabaRelnCalb	neu																																	down												purple
Calcoco1														Shared															down																		turquoise											up_MCAO_3_CTRL_3	up_MCAO_18_CTRL_18			up_MCAO
Calcrl																																						up					down_cerebellum				yellow											up_MCAO_3_CTRL_3	up_MCAO_18_CTRL_18			up_MCAO
Cald1		end																																													turquoise											up_MCAO_3_CTRL_3	up_MCAO_18_CTRL_18			up_MCAO
Calhm2																																															yellow													up_MCAO_18_MCAO_3
Calm1																																															blue
Calm2		neu																																													blue		down_MCAO_3_CTRL_3	down_MCAO_18_CTRL_18			down_MCAO
Calm3																																															greenyellow		down_MCAO_3_CTRL_3				down_MCAO
Calml4																																								down							darkgreen
Caln1		neu																																	down												lightgreen
Calr													Extracellular Matrix	Shared																																	turquoise
Calu		end												Shared																																	yellow
Caly		neu																																				up									purple
Camk1	Microglia_deactivation	mic																																													turquoise
Camk1d																																															cyan
Camk1g		neu																																													green		down_MCAO_3_CTRL_3	down_MCAO_18_CTRL_18			down_MCAO
Camk2a																																															green
Camk2b		neu																							up																						darkred			down_MCAO_18_CTRL_18
Camk2d																															1																salmon
Camk2g		ast												Shared																																	blue			down_MCAO_18_CTRL_18			down_MCAO
Camk2n1														Shared	7										down																						green		down_MCAO_3_CTRL_3	down_MCAO_18_CTRL_18			down_MCAO
Camk2n2																																															green			down_MCAO_18_CTRL_18			down_MCAO	down_Interaction		more_down_MCAO18
Camk4		neu																																	down												blue			down_MCAO_18_CTRL_18	down_MCAO_18_MCAO_3		down_MCAO
Camkk1														Shared																																	blue			down_MCAO_18_CTRL_18			down_MCAO
Camkk2				Excitatory																							astro_specific_up				4				down												purple		down_MCAO_3_CTRL_3	down_MCAO_18_CTRL_18			down_MCAO
Camkmt																																															cyan
Camkv		neu												Shared																																	lightgreen
Caml																																															royalblue
Camsap1																																															blue
Camsap2																																															purple
Camsap3																																															purple			down_MCAO_18_CTRL_18	down_MCAO_18_MCAO_3
Camta1		neu												Shared																																	brown			down_MCAO_18_CTRL_18			down_MCAO
Camta2																														down_majority					down								down_cerebellum				purple			down_MCAO_18_CTRL_18			down_MCAO
Cand1																																Regulator															blue
Cand2																																															salmon												up_MCAO_18_CTRL_18	up_MCAO_18_MCAO_3		up_MCAO			more_up_MCAO18
Cant1																																															tan
Canx													Extracellular Matrix	Shared																											up						turquoise
Cap1																																															black
Cap2																																															green			down_MCAO_18_CTRL_18
Capg		end										up		Shared	25	Neurodegeneration-Related	up	up	up	OA2					up		astro_specific_up								up								up_cerebellum	up_hypothalamus		up_visualCortex	turquoise											up_MCAO_3_CTRL_3	up_MCAO_18_CTRL_18			up_MCAO
Capn1																									up																						magenta
Capn10		oli																																													brown
Capn12																																															greenyellow						down_MCAO
Capn15																																															red
Capn2																									up						1																turquoise
Capn3	Microglia_deactivation	mic	microglia																																												turquoise											up_MCAO_3_CTRL_3	up_MCAO_18_CTRL_18			up_MCAO
Capn5		oli						SST_CR																	up					up_atLeast1							up										purple
Capn6																																												down_hypothalamus			darkgreen				down_MCAO_18_MCAO_3
Capn7																														down_majority																	brown
Capns1																																															turquoise											up_MCAO_3_CTRL_3
Caprin1																																															brown
Caprin2		opc																																													lightcyan
Capza1														tMCAO_specific																																	yellow
Capza2																														up_atLeast1	1																pink
Capzb		mic																																													darkgrey
Car10		neu																																						down	down						blue			down_MCAO_18_CTRL_18			down_MCAO
Car11														Shared																																	purple
Car12																																															darkorange											up_MCAO_3_CTRL_3				up_MCAO
Car13																									up		astro_specific_up	up		up_majority													up_cerebellum				turquoise											up_MCAO_3_CTRL_3	up_MCAO_18_CTRL_18			up_MCAO
Car14		oli		Oligo		Oligo																													up			down		down			up_cerebellum				darkgreen
Car2		oli							Innate lymphocyte																					up_atLeast1								down									darkturquoise
Car3														Shared																								down									magenta
Car4		end	endothelial cells																															down	down								down_cerebellum				blue			down_MCAO_18_CTRL_18			down_MCAO
Car5b		ast							Innate lymphocyte																																		up_cerebellum				yellow
Car7																																															purple
Car8	OligoPrecursors	ast																																	down			down			down						black											up_MCAO_3_CTRL_3
Card10		end				GABA_Meis2																																									turquoise												up_MCAO_18_CTRL_18			up_MCAO
Card11														Shared	28										up													up									turquoise											up_MCAO_3_CTRL_3	up_MCAO_18_CTRL_18			up_MCAO			more_up_MCAO18
Card19												up																		down_majority																	turquoise											up_MCAO_3_CTRL_3	up_MCAO_18_CTRL_18			up_MCAO
Card6															3															down_majority																	turquoise												up_MCAO_18_CTRL_18			up_MCAO
Card9	Microglia	mic	microglia			GABA_Meis2								Shared																																	yellow
Carf																																															brown
Carhsp1	Oligo	oli				Oligo		SST_NOS1						Shared																					up												turquoise											up_MCAO_3_CTRL_3	up_MCAO_18_CTRL_18			up_MCAO
Carlr																																															blue		down_MCAO_3_CTRL_3	down_MCAO_18_CTRL_18			down_MCAO
Carm1																																															darkred
Carmil1																														up_atLeast1							down										brown
Carmil2																																															green
Carmil3																																															blue
Carns1		oli	myelinating oligodendrocytes																						down																						lightcyan
Cars																																											up_cerebellum				darkred
Cars2																																															tan
Cartpt	GabaPV					GABA_Pvalb		PVBC				up																							up												blue			down_MCAO_18_CTRL_18	down_MCAO_18_MCAO_3		down_MCAO
Casc1																																															lightgreen
Casc3		mic												Shared																																	lightcyan
Casc4																																															greenyellow
Casd1																																															purple
Cask													Extracellular Matrix												down			down	down																		greenyellow	down_CTRL_18_CTRL_3
Caskin1																																															purple
Caskin2																																															turquoise
Casp1	Microglia	mic												Shared													astro_specific_up			up_core	3												up_cerebellum				midnightblue										up_CTRL_18_CTRL_3	up_MCAO_3_CTRL_3		up_MCAO_18_MCAO_3	up_Age
Casp12		end																									astro_specific_up																up_cerebellum				yellow											up_MCAO_3_CTRL_3	up_MCAO_18_CTRL_18			up_MCAO
Casp2																													down	up_atLeast1																	magenta
Casp3														Shared																up_atLeast1	2																turquoise
Casp4	Microglia_activation	mic												Shared													astro_specific_up		up	up_core	3																turquoise											up_MCAO_3_CTRL_3	up_MCAO_18_CTRL_18	up_MCAO_18_MCAO_3	up_Age	up_MCAO		more_up_MCAO3
Casp6		end																																													turquoise											up_MCAO_3_CTRL_3	up_MCAO_18_CTRL_18			up_MCAO
Casp7		end												Shared													astro_specific_up				5																turquoise											up_MCAO_3_CTRL_3	up_MCAO_18_CTRL_18			up_MCAO
Casp8	Microglia													Shared													astro_specific_up			up_atLeast1	4																turquoise											up_MCAO_3_CTRL_3	up_MCAO_18_CTRL_18			up_MCAO
Casp8ap2																									up							Regulator															midnightblue
Casp9																																															purple
Casq1		oli																																													black															up_MCAO
Casq2		end																																													lightgreen
Cast	Endothelial	end	endothelial cells																												1																turquoise											up_MCAO_3_CTRL_3	up_MCAO_18_CTRL_18			up_MCAO
Casz1																												up																			blue
Cat														Shared																																	turquoise
Catip																																															darkgrey
Catsper2																																															salmon
Catspere																																															lightgreen
Catsperg1																																															greenyellow
Catsperz																																															purple		down_MCAO_3_CTRL_3	down_MCAO_18_CTRL_18	down_MCAO_18_MCAO_3		down_MCAO
Cav1		end				SMCs						up													down																						yellow											up_MCAO_3_CTRL_3	up_MCAO_18_CTRL_18			up_MCAO
Cav2		end																																													magenta
Cbarp																																															blue			down_MCAO_18_CTRL_18
Cbfa2t2																														down_atLeast1																	brown
Cbfa2t3									Dendritic cells						3															down_atLeast1																	grey
Cbfb														Shared																																	yellow
Cbl		mic																																													pink
Cblb																																															brown
Cbll1																																															brown
Cbln1																																			down												salmon
Cbln2		neu																																													blue		down_MCAO_3_CTRL_3	down_MCAO_18_CTRL_18			down_MCAO
Cbln4		neu																																				down									blue		down_MCAO_3_CTRL_3	down_MCAO_18_CTRL_18			down_MCAO
Cbr1																																															greenyellow
Cbr2		mic	microglia												45	Macrophage						Mono/Mac																									turquoise											up_MCAO_3_CTRL_3	up_MCAO_18_CTRL_18			up_MCAO
Cbr3		ast																																													darkgreen
Cbr4																																															darkorange
Cbs	Astrocyte	ast	astrocyte	Astro		Astro								Shared																																	darkred
Cbwd1																									up																						orange
Cbx1																																															salmon
Cbx2																																															turquoise
Cbx3																																															magenta
Cbx4																														down_atLeast1																	blue
Cbx5															26	Proliferation	up																														grey
Cbx6																																											down_cerebellum				purple
Cbx7														Shared																down_majority																	blue		down_MCAO_3_CTRL_3	down_MCAO_18_CTRL_18			down_MCAO
Cbx8																																														down_visualCortex	blue		down_MCAO_3_CTRL_3	down_MCAO_18_CTRL_18			down_MCAO
Cby1																																															lightgreen				down_MCAO_18_MCAO_3
Cc2d1a																																															lightcyan
Cc2d1b		oli																																													salmon
Cc2d2a														Shared																														down_hypothalamus			blue
Ccar1																																												down_hypothalamus			black
Ccar2																																															white
Ccbe1													Extracellular Matrix																																		yellow												up_MCAO_18_CTRL_18	up_MCAO_18_MCAO_3					more_up_MCAO18
Ccdc102a																																															turquoise											up_MCAO_3_CTRL_3	up_MCAO_18_CTRL_18			up_MCAO
Ccdc103																											astro_specific_up																				blue
Ccdc106																																															blue
Ccdc107																																												up_hypothalamus			magenta
Ccdc112																																															greenyellow	down_CTRL_18_CTRL_3
Ccdc113														Shared																																	greenyellow
Ccdc114	OligoPrecursors																																														turquoise												up_MCAO_18_CTRL_18			up_MCAO			more_up_MCAO18
Ccdc115																																															pink
Ccdc116																									up																						red
Ccdc117																																											down_cerebellum	down_hypothalamus			darkturquoise
Ccdc12																																															magenta
Ccdc120																																															blue
Ccdc122																																															salmon
Ccdc124																																															darkred
Ccdc125		end																									astro_specific_up																				turquoise											up_MCAO_3_CTRL_3	up_MCAO_18_CTRL_18			up_MCAO		more_up_MCAO3
Ccdc126																																															brown
Ccdc127																																															blue
Ccdc13	Oligo	oli																																													magenta
Ccdc130																																															magenta
Ccdc134														Shared																																	turquoise
Ccdc136																																															green			down_MCAO_18_CTRL_18
Ccdc137																																															tan
Ccdc138																																															brown
Ccdc14		opc																																													salmon
Ccdc141		end																																									up_cerebellum				black
Ccdc142os																																															blue
Ccdc148		neu												Shared																																	greenyellow
Ccdc149																																															blue
Ccdc15																																															turquoise
Ccdc151																																															green		down_MCAO_3_CTRL_3				down_MCAO
Ccdc155																																															grey60
Ccdc157																																															lightcyan
Ccdc158																																															yellow
Ccdc159																																															blue			down_MCAO_18_CTRL_18	down_MCAO_18_MCAO_3
Ccdc160																																						down									darkgreen				down_MCAO_18_MCAO_3
Ccdc163																																															salmon											up_MCAO_3_CTRL_3	up_MCAO_18_CTRL_18			up_MCAO
Ccdc166																																															darkgreen
Ccdc167																																															turquoise
Ccdc169																																															darkgreen
Ccdc17																																															grey
Ccdc171																																															grey
Ccdc173																																															greenyellow
Ccdc174																																															lightgreen
Ccdc177																																															purple			down_MCAO_18_CTRL_18
Ccdc18																																															black												up_MCAO_18_CTRL_18
Ccdc181																																															royalblue
Ccdc184		neu																																				down									purple		down_MCAO_3_CTRL_3	down_MCAO_18_CTRL_18			down_MCAO
Ccdc186																																															green									more_down_MCAO18
Ccdc189																																															darkgreen
Ccdc190																																						down									magenta
Ccdc191																																															purple
Ccdc22																																															royalblue
Ccdc25																														up_atLeast1																	royalblue
Ccdc28a														Shared																																	blue
Ccdc28b														Shared																																	darkorange
Ccdc3																																									up		up_cerebellum				magenta
Ccdc30	OligoPrecursors																																					down									greenyellow
Ccdc32																																															blue
Ccdc34																																															black
Ccdc36																																															royalblue
Ccdc39																											micro_specific_up																				cyan
Ccdc43																																															pink
Ccdc47																																									up						brown
Ccdc50																																															darkgrey
Ccdc51																																															pink
Ccdc57																																															red
Ccdc58																																															pink
Ccdc59																																															pink
Ccdc6																														up_atLeast1	4																pink
Ccdc61																																															tan
Ccdc62																																															orange
Ccdc65																																															greenyellow
Ccdc66																																															midnightblue
Ccdc69	Astrocyte	ast																																													turquoise															up_MCAO
Ccdc71																																															red
Ccdc71l																																															yellow
Ccdc73																																															salmon												up_MCAO_18_CTRL_18						more_up_MCAO18
Ccdc74a																																															turquoise
Ccdc77		ast																																													black
Ccdc8																									down																						turquoise											up_MCAO_3_CTRL_3				up_MCAO
Ccdc80	Astrocyte	ast	astrocyte										Extracellular Matrix																																		turquoise											up_MCAO_3_CTRL_3	up_MCAO_18_CTRL_18			up_MCAO
Ccdc82																																															grey
Ccdc84																																															midnightblue
Ccdc85a																																															greenyellow
Ccdc86	Microglia_activation	mic																									micro_specific_up		up	up_atLeast1																	turquoise
Ccdc87																																															greenyellow
Ccdc88a		ast																							up																						grey
Ccdc88b	Microglia	mic	microglia											Shared											up																						turquoise											up_MCAO_3_CTRL_3	up_MCAO_18_CTRL_18			up_MCAO
Ccdc88c														Shared														up							up			down									grey
Ccdc9																																															darkred			down_MCAO_18_CTRL_18
Ccdc90b																																															yellow
Ccdc91														Shared																																	purple
Ccdc92														Shared																																	blue			down_MCAO_18_CTRL_18						more_down_MCAO18
Ccdc92b																																															blue			down_MCAO_18_CTRL_18
Ccdc93																																															turquoise
Ccdc94												up																																			black
Ccdc96																																															salmon
Ccdc97																																															tan
Ccer2																																															blue
Cck		neu												Shared																																	blue			down_MCAO_18_CTRL_18
Cckbr		neu		Excitatory		pan_GLUT	pan_GLUT																																				up_cerebellum				blue		down_MCAO_3_CTRL_3	down_MCAO_18_CTRL_18			down_MCAO
Ccl12	Microglia_activation	mic	microglia											Shared			up			OA2	OA3	Mono/Mac	IR2				micro_specific_up																				yellow											up_MCAO_3_CTRL_3	up_MCAO_18_CTRL_18			up_MCAO
Ccl17									Mast and basophils					Shared													micro_specific_up	up																			greenyellow
Ccl2	Microglia_activation	mic	microglia						Mast and basophils					Shared	14		up			OA2			IR2				shared_up		up	up_atLeast1	5																yellow											up_MCAO_3_CTRL_3	up_MCAO_18_CTRL_18			up_MCAO
Ccl25																												up																			greenyellow
Ccl27a														Shared																					down												greenyellow		down_MCAO_3_CTRL_3				down_MCAO
Ccl3	Microglia	mic	microglia											Shared	34				up	OA2			IR2				micro_specific_up	up	up	up_atLeast1	5						down										turquoise							down_Interaction			up_CTRL_18_CTRL_3	up_MCAO_3_CTRL_3	up_MCAO_18_CTRL_18			up_MCAO		more_up_MCAO3
Ccl4	Microglia_activation	mic	microglia												34					OA2			IR2				micro_specific_up	up	up	up_atLeast1																	turquoise							down_Interaction			up_CTRL_18_CTRL_3	up_MCAO_3_CTRL_3	up_MCAO_18_CTRL_18		up_Age	up_MCAO		more_up_MCAO3
Ccl5	OligoPrecursors	opc	microglia											Shared	10	LPS-Related	up						IR2		down		micro_specific_up	up	up		5																yellow											up_MCAO_3_CTRL_3	up_MCAO_18_CTRL_18		up_Age	up_MCAO		more_up_MCAO3
Ccl6	Microglia	mic	microglia											Shared	25	Neurodegeneration-Related				OA2			IR2		down																						salmon											up_MCAO_3_CTRL_3	up_MCAO_18_CTRL_18		up_Age	up_MCAO
Ccl7		mic	microglia						Mast and basophils					Shared								Mono/Mac					astro_specific_up		up																		yellow											up_MCAO_3_CTRL_3	up_MCAO_18_CTRL_18	up_MCAO_18_MCAO_3	up_Age	up_MCAO			more_up_MCAO18
Ccl8																		up				Mono/Mac																									yellow										up_CTRL_18_CTRL_3	up_MCAO_3_CTRL_3	up_MCAO_18_CTRL_18		up_Age	up_MCAO		more_up_MCAO3
Ccl9	Microglia_activation		microglia						Monocytes					Shared	35					OA2					down				up																		turquoise											up_MCAO_3_CTRL_3	up_MCAO_18_CTRL_18			up_MCAO
Ccm2																																															darkgrey
Ccm2l		end	endothelial cells																																												turquoise											up_MCAO_3_CTRL_3	up_MCAO_18_CTRL_18			up_MCAO
Ccna1														Shared																																	orange
Ccna2														Shared	26	Proliferation		up							up																						yellow											up_MCAO_3_CTRL_3	up_MCAO_18_CTRL_18			up_MCAO			more_up_MCAO18
Ccnb1		opc												Shared											up																						turquoise											up_MCAO_3_CTRL_3	up_MCAO_18_CTRL_18			up_MCAO			more_up_MCAO18
Ccnb2		opc												Shared	26	Proliferation		up							up																						turquoise											up_MCAO_3_CTRL_3	up_MCAO_18_CTRL_18			up_MCAO
Ccnc																																															pink
Ccnd1												up																					up														turquoise											up_MCAO_3_CTRL_3	up_MCAO_18_CTRL_18			up_MCAO
Ccnd2		ast			Pan-GABAergic				gd T cell						43	Neutrophil, Monocyte						Mono/Mac			up		micro_specific_up	up		up_atLeast1																	turquoise
Ccnd3					Granulocyte_Ngp high			VIP_CCK																																							turquoise											up_MCAO_3_CTRL_3	up_MCAO_18_CTRL_18			up_MCAO
Ccndbp1		oli																																	down												orange
Ccne1		neu												Shared	26	Proliferation	up								up					up_atLeast1																	darkred
Ccne2														Shared	26	Proliferation	up								up			down																			white
Ccnf		opc																							up		micro_specific_up																				black											up_MCAO_3_CTRL_3	up_MCAO_18_CTRL_18			up_MCAO
Ccng1														Shared																																	brown
Ccng2																													down	down_atLeast1																	brown
Ccnh																																															brown
Ccni																																															blue
Ccnj																														up_atLeast1	2																grey
Ccnjl																																															salmon
Ccnk																																															lightcyan
Ccnl1	Microglia_activation																												up	up_atLeast1	2																turquoise
Ccnl2		ast																																	up												black
Ccno		ast																																													lightcyan		down_MCAO_3_CTRL_3				down_MCAO
Ccnt1																																															pink
Ccnt2																																															brown
Ccny																																															red
Ccnyl1	Microglia_activation																													up_core	2																yellow
Ccp110	Oligo	oli																												up_atLeast1																	brown			down_MCAO_18_CTRL_18			down_MCAO
Ccpg1																																									up						midnightblue
Ccpg1os																																															midnightblue
Ccr1			microglia						Neutrophil					Shared								Mono/Mac			up						5																yellow											up_MCAO_3_CTRL_3	up_MCAO_18_CTRL_18	up_MCAO_18_MCAO_3	up_Age	up_MCAO			more_up_MCAO18
Ccr10																																															darkorange
Ccr2																						Mono/Mac																									yellow											up_MCAO_3_CTRL_3	up_MCAO_18_CTRL_18			up_MCAO
Ccr5	Microglia_activation	mic	microglia	Micro					Innate lymphocyte	SENSOME_CHEMOKINE_RECEPTORS				Shared	6	Microglia									down					up_atLeast1																	yellow											up_MCAO_3_CTRL_3	up_MCAO_18_CTRL_18	up_MCAO_18_MCAO_3		up_MCAO			more_up_MCAO18
Ccr6		mic	microglia																																												magenta											up_MCAO_3_CTRL_3				up_MCAO
Ccrl2	Microglia	mic	microglia						Macrophages	SENSOME_CHEMOKINE_RECEPTORS					34											up		up		up_core	5																turquoise											up_MCAO_3_CTRL_3	up_MCAO_18_CTRL_18			up_MCAO
Ccs																																															tan
Ccsap		neu																									astro_specific_up																				cyan
Ccser1																																															blue			down_MCAO_18_CTRL_18			down_MCAO
Ccser2																																															cyan
Cct2													Extracellular Matrix	Shared																																	yellow
Cct3																	up													up_atLeast1																	tan
Cct4																																															lightyellow
Cct5																																															magenta
Cct6a													Extracellular Matrix																																		yellow
Cct7																																															red
Cct8																																															turquoise
Ccz1																																															white
Cd101									Neutrophil	SENSOME_POTENTIAL_SENSORS				Shared													astro_specific_up																				turquoise											up_MCAO_3_CTRL_3	up_MCAO_18_CTRL_18			up_MCAO
Cd109		end									A2_MCAO														up		astro_specific_up																up_cerebellum	up_hypothalamus			yellow											up_MCAO_3_CTRL_3	up_MCAO_18_CTRL_18			up_MCAO
Cd14	Microglia_activation	mic	microglia	Micro		Myeloid				SENSOME_PATTERN_RECOGNITION_RECEPTORS	A2_MCAO	up		Shared	34					OA2							astro_specific_up		up																		yellow											up_MCAO_3_CTRL_3	up_MCAO_18_CTRL_18			up_MCAO
Cd151		end											Extracellular Matrix																																		turquoise											up_MCAO_3_CTRL_3	up_MCAO_18_CTRL_18			up_MCAO
Cd163		mic												Shared								Mono/Mac									5																salmon											up_MCAO_3_CTRL_3	up_MCAO_18_CTRL_18			up_MCAO
Cd164		mic													6	Microglia									down	down				up_atLeast1	1				up												yellow
Cd164l2																																															darkred
Cd180	Microglia_deactivation	mic								SENSOME_PATTERN_RECOGNITION_RECEPTORS																			down																		turquoise											up_MCAO_3_CTRL_3	up_MCAO_18_CTRL_18			up_MCAO
Cd1d1																									down												down										turquoise												up_MCAO_18_CTRL_18			up_MCAO
Cd200																																															yellow
Cd200r1									Mast and basophils					Shared											down					down_majority																	yellow												up_MCAO_18_CTRL_18	up_MCAO_18_MCAO_3		up_MCAO			more_up_MCAO18
Cd200r4									Mast and basophils						25	Neurodegeneration-Related		up							up					up_atLeast1																	yellow											up_MCAO_3_CTRL_3	up_MCAO_18_CTRL_18	up_MCAO_18_MCAO_3	up_Age	up_MCAO			more_up_MCAO18
Cd209f		mic	microglia																			Mono/Mac																									yellow													up_MCAO_18_MCAO_3	up_Age	up_MCAO
Cd22		mic								SENSOME_CELL-CELL_INTERACTIONS				Shared	36	Neurodegeneration-Related		up																													turquoise										up_CTRL_18_CTRL_3	up_MCAO_3_CTRL_3	up_MCAO_18_CTRL_18		up_Age	up_MCAO		more_up_MCAO3
Cd244														Shared	42		up								up		micro_specific_up		up	down_atLeast1																	yellow											up_MCAO_3_CTRL_3	up_MCAO_18_CTRL_18		up_Age	up_MCAO		more_up_MCAO3
Cd247																																															yellow												up_MCAO_18_CTRL_18			up_MCAO			more_up_MCAO18
Cd248		end				Pericyte																																down									turquoise											up_MCAO_3_CTRL_3	up_MCAO_18_CTRL_18			up_MCAO
Cd24a									B cells																down	down																	up_cerebellum				turquoise											up_MCAO_3_CTRL_3	up_MCAO_18_CTRL_18			up_MCAO			more_up_MCAO18
Cd274														Shared	25	Neurodegeneration-Related			up								shared_up	up	up	up_core	5							up									yellow												up_MCAO_18_CTRL_18	up_MCAO_18_MCAO_3	up_Age	up_MCAO			more_up_MCAO18
Cd276														Shared																																	black
Cd28															11															down_atLeast1																	grey60											up_MCAO_3_CTRL_3	up_MCAO_18_CTRL_18			up_MCAO			more_up_MCAO18
Cd2ap		end																												up_atLeast1	2																midnightblue
Cd2bp2														Shared																																	darkred
Cd300a	Microglia_deactivation	mic	microglia											Shared											down				down																		turquoise											up_MCAO_3_CTRL_3	up_MCAO_18_CTRL_18	up_MCAO_18_MCAO_3		up_MCAO
Cd300c2	Microglia								Monocytes			up																																			yellow											up_MCAO_3_CTRL_3	up_MCAO_18_CTRL_18	up_MCAO_18_MCAO_3	up_Age	up_MCAO
Cd300lb		mic													12	LPS-Related		up							down																						yellow											up_MCAO_3_CTRL_3	up_MCAO_18_CTRL_18	up_MCAO_18_MCAO_3	up_Age	up_MCAO
Cd300ld		mic																												down_atLeast1																	yellow											up_MCAO_3_CTRL_3	up_MCAO_18_CTRL_18	up_MCAO_18_MCAO_3		up_MCAO			more_up_MCAO18
Cd300lf		mic	microglia						Neutrophil						10	LPS-Related	up										shared_up		up																		turquoise										up_CTRL_18_CTRL_3	up_MCAO_3_CTRL_3	up_MCAO_18_CTRL_18	up_MCAO_18_MCAO_3	up_Age	up_MCAO		more_up_MCAO3
Cd302														Shared																																	yellow
Cd320		end															up										micro_specific_up																				turquoise
Cd33	Microglia_deactivation	mic	microglia							SENSOME_ENDOGENOUS_LIGANDS_RECEPTORS_SENSORS_AND_TRANSPORTERS																																					yellow											up_MCAO_3_CTRL_3	up_MCAO_18_CTRL_18			up_MCAO
Cd34		end				pan_GLUT	pan_GLUT								24	Neurodegeneration-Related									down																						red
Cd36		mic													14				up			Mono/Mac			up																						yellow											up_MCAO_3_CTRL_3	up_MCAO_18_CTRL_18	up_MCAO_18_MCAO_3	up_Age	up_MCAO			more_up_MCAO18
Cd37	Microglia	mic	microglia			Myeloid			B cells	SENSOME_PATTERN_RECOGNITION_RECEPTORS															down																						turquoise											up_MCAO_3_CTRL_3	up_MCAO_18_CTRL_18			up_MCAO		more_up_MCAO3
Cd38																											micro_specific_up	up			5							down	down						down_motorCortex		yellow											up_MCAO_3_CTRL_3	up_MCAO_18_CTRL_18			up_MCAO			more_up_MCAO18
Cd3eap																																															magenta
Cd4		mic																							up										up												darkgreen
Cd40	Endothelial	end	endothelial cells											Shared	17	LPS-Related											micro_specific_up		up	up_atLeast1	5																turquoise											up_MCAO_3_CTRL_3	up_MCAO_18_CTRL_18			up_MCAO
Cd44	Astrocyte	ast							Dendritic cells		A_reactive	up		Shared	12	LPS-Related		up	up								shared_up													up	up		up_cerebellum				yellow											up_MCAO_3_CTRL_3	up_MCAO_18_CTRL_18			up_MCAO
Cd46																														up_atLeast1																	greenyellow
Cd47																											micro_specific_up	up		up_atLeast1	1																green
Cd48	Microglia_deactivation	mic							activated T cell	SENSOME_PATTERN_RECOGNITION_RECEPTORS				Shared																							down										yellow											up_MCAO_3_CTRL_3	up_MCAO_18_CTRL_18	up_MCAO_18_MCAO_3	up_Age	up_MCAO			more_up_MCAO18
Cd5		mic	microglia											Shared	11															down_atLeast1																	yellow												up_MCAO_18_CTRL_18			up_MCAO			more_up_MCAO18
Cd52	Microglia	mic	microglia		Macrophage_Lyz2 high					SENSOME_ENDOGENOUS_LIGANDS_RECEPTORS_SENSORS_AND_TRANSPORTERS		up			11					OA2		Mono/Mac	IR2																								turquoise										up_CTRL_18_CTRL_3	up_MCAO_3_CTRL_3	up_MCAO_18_CTRL_18	up_MCAO_18_MCAO_3	up_Age	up_MCAO		more_up_MCAO3
Cd53	Microglia_activation	mic		Micro		Myeloid				SENSOME_POTENTIAL_SENSORS		up		Shared											down																						yellow											up_MCAO_3_CTRL_3	up_MCAO_18_CTRL_18			up_MCAO
Cd55		end																												down_majority																	orange
Cd59a				Endo																					up															down	up						black
Cd5l														Shared											up																						magenta											up_MCAO_3_CTRL_3	up_MCAO_18_CTRL_18			up_MCAO		more_up_MCAO3
Cd6												down																																			green			down_MCAO_18_CTRL_18			down_MCAO
Cd63					Astrocyte				Mast and basophils					Shared	19		up			OA2			IR2												up						up		up_cerebellum				turquoise											up_MCAO_3_CTRL_3	up_MCAO_18_CTRL_18			up_MCAO
Cd63-ps																																															turquoise											up_MCAO_3_CTRL_3	up_MCAO_18_CTRL_18			up_MCAO
Cd68	Microglia	mic	microglia	Micro		Myeloid				SENSOME_PATTERN_RECOGNITION_RECEPTORS		up		Shared	25	Neurodegeneration-Related				OA2											5																turquoise											up_MCAO_3_CTRL_3	up_MCAO_18_CTRL_18			up_MCAO
Cd7																																															grey
Cd72		mic							B cells			up		Shared	25	Neurodegeneration-Related	up	up		OA2		Mono/Mac	IR2				micro_specific_up	up																			turquoise											up_MCAO_3_CTRL_3	up_MCAO_18_CTRL_18			up_MCAO
Cd74	Microglia_activation	mic	microglia							SENSOME_PATTERN_RECOGNITION_RECEPTORS				Shared	42				up			Mono/Mac							up							up		down									turquoise											up_MCAO_3_CTRL_3	up_MCAO_18_CTRL_18		up_Age	up_MCAO
Cd80	Microglia	mic												Shared											down						5																yellow											up_MCAO_3_CTRL_3	up_MCAO_18_CTRL_18			up_MCAO
Cd81																									down																						turquoise
Cd82		oli																																	up												turquoise											up_MCAO_3_CTRL_3	up_MCAO_18_CTRL_18			up_MCAO
Cd83	Microglia_activation	mic	microglia											Shared	36	Neurodegeneration-Related				OA2			IR2						up		5																tan
Cd84	Microglia_deactivation	mic		Micro		Myeloid				SENSOME_CELL-CELL_INTERACTIONS				Shared																																	turquoise											up_MCAO_3_CTRL_3	up_MCAO_18_CTRL_18		up_Age	up_MCAO
Cd86	Microglia_activation	mic	microglia	Micro		Myeloid				SENSOME_CELL-CELL_INTERACTIONS				Shared																up_majority	5																yellow											up_MCAO_3_CTRL_3	up_MCAO_18_CTRL_18			up_MCAO
Cd9												up		Shared	36	Neurodegeneration-Related				OA2																							up_cerebellum				yellow											up_MCAO_3_CTRL_3	up_MCAO_18_CTRL_18	up_MCAO_18_MCAO_3		up_MCAO
Cd93	Endothelial	end	endothelial cells	Endo		Endo			Mast and basophils				Extracellular Matrix	Shared	45	Macrophage						Mono/Mac			up					down_atLeast1								down									turquoise											up_MCAO_3_CTRL_3	up_MCAO_18_CTRL_18			up_MCAO			more_up_MCAO18
Cd99l2																																															purple
Cda																																											up_cerebellum				tan
Cdadc1														Shared																																	purple
Cdan1																																															orange
Cdc123																																															cyan
Cdc14a	OligoPrecursors																													up_atLeast1																	yellow												up_MCAO_18_CTRL_18			up_MCAO			more_up_MCAO18
Cdc14b									activated T cell					Shared											up					down_majority																	lightcyan
Cdc16																																															turquoise
Cdc20		opc										up		Shared											up																						turquoise											up_MCAO_3_CTRL_3	up_MCAO_18_CTRL_18			up_MCAO
Cdc23																																															darkgrey
Cdc25a																												up																			turquoise
Cdc25b																									up					down_majority	4																red
Cdc25c		opc												Shared											up																						turquoise											up_MCAO_3_CTRL_3	up_MCAO_18_CTRL_18			up_MCAO
Cdc26																																															lightyellow
Cdc27																																															orange
Cdc34																																															tan
Cdc37																																															magenta
Cdc37l1		oli																																													cyan
Cdc40																																															brown
Cdc42																																															brown
Cdc42bpa														Shared											down																						blue
Cdc42bpb																																															green
Cdc42bpg																									up					up_atLeast1																	yellow
Cdc42ep1		oli				Oligo																																		down							turquoise											up_MCAO_3_CTRL_3
Cdc42ep2	Oligo	oli																							down			up		down_atLeast1																	tan
Cdc42ep3		end	endothelial cells																										up	down_majority																	brown
Cdc42ep4																																															black												up_MCAO_18_CTRL_18			up_MCAO
Cdc42se1														Shared																																	yellow
Cdc42se2		oli																																													brown
Cdc45																	up								up		micro_specific_up																				yellow											up_MCAO_3_CTRL_3	up_MCAO_18_CTRL_18			up_MCAO
Cdc5l																																															darkgrey
Cdc6		opc															up								up																						turquoise											up_MCAO_3_CTRL_3	up_MCAO_18_CTRL_18			up_MCAO			more_up_MCAO18
Cdc7																	up																														brown
Cdc73																															1																cyan
Cdca2		opc												Shared											up																						turquoise											up_MCAO_3_CTRL_3	up_MCAO_18_CTRL_18			up_MCAO			more_up_MCAO18
Cdca3														Shared	26	Proliferation									up																						turquoise											up_MCAO_3_CTRL_3	up_MCAO_18_CTRL_18			up_MCAO
Cdca4																																															turquoise
Cdca5														Shared	26	Proliferation									up																						turquoise											up_MCAO_3_CTRL_3	up_MCAO_18_CTRL_18			up_MCAO
Cdca7									ab T cells			up																																			yellow												up_MCAO_18_CTRL_18			up_MCAO
Cdca7l																									up					up_atLeast1																	turquoise											up_MCAO_3_CTRL_3	up_MCAO_18_CTRL_18			up_MCAO
Cdca8		opc												Shared	26	Proliferation	up	up							up																						turquoise											up_MCAO_3_CTRL_3	up_MCAO_18_CTRL_18			up_MCAO
Cdh1																									up										up												magenta											up_MCAO_3_CTRL_3				up_MCAO
Cdh10																																															brown		down_MCAO_3_CTRL_3				down_MCAO
Cdh11																																								up							brown
Cdh12		neu																										down																			blue			down_MCAO_18_CTRL_18	down_MCAO_18_MCAO_3		down_MCAO
Cdh13													Extracellular Matrix																																		turquoise
Cdh15																																			down												red
Cdh18																																															grey60
Cdh19		oli																																						up	up		up_cerebellum			up_visualCortex	darkturquoise
Cdh2		ast											Extracellular Matrix																																		grey
Cdh20																																						down									brown		down_MCAO_3_CTRL_3
Cdh22								SST_CR																																							green			down_MCAO_18_CTRL_18				down_Interaction		more_down_MCAO18
Cdh23		mic																									astro_specific_up																				darkturquoise
Cdh4	GabaRelnCalb																																														royalblue
Cdh5	Endothelial	end	endothelial cells	Endo		Endo																					astro_specific_up											down									yellow											up_MCAO_3_CTRL_3	up_MCAO_18_CTRL_18	up_MCAO_18_MCAO_3		up_MCAO			more_up_MCAO18
Cdh6																												up																			green			down_MCAO_18_CTRL_18			down_MCAO			more_down_MCAO18
Cdh7		neu						SST_CR																											down												blue			down_MCAO_18_CTRL_18
Cdh8		neu																																													greenyellow		down_MCAO_3_CTRL_3
Cdh9		neu				GABA_Serpinf1																													down												greenyellow
Cdhr1																								male																							turquoise											up_MCAO_3_CTRL_3	up_MCAO_18_CTRL_18			up_MCAO
Cdhr3																									up																						black											up_MCAO_3_CTRL_3	up_MCAO_18_CTRL_18			up_MCAO
Cdhr4																																															midnightblue
Cdip1																																															green
Cdipt																																															darkred
Cdk1		opc										up		Shared	26	Proliferation									up																						turquoise											up_MCAO_3_CTRL_3	up_MCAO_18_CTRL_18			up_MCAO			more_up_MCAO18
Cdk10																																															lightgreen
Cdk11b																																															magenta
Cdk12																																															grey
Cdk13																																															cyan
Cdk14		neu																																													cyan
Cdk15																																															grey60
Cdk16																																															royalblue
Cdk17																																															brown
Cdk18		oli												Shared	25	Neurodegeneration-Related																															turquoise
Cdk19		oli																																													purple
Cdk2																																															yellow											up_MCAO_3_CTRL_3	up_MCAO_18_CTRL_18	up_MCAO_18_MCAO_3		up_MCAO
Cdk20																																															magenta
Cdk2ap1																																															darkred
Cdk2ap2																																															turquoise
Cdk3-ps																																															lightgreen
Cdk4														Shared																																	turquoise											up_MCAO_3_CTRL_3	up_MCAO_18_CTRL_18			up_MCAO
Cdk5		oli												Shared																																	green
Cdk5r1															3										down																						purple			down_MCAO_18_CTRL_18			down_MCAO
Cdk5r2																																															purple			down_MCAO_18_CTRL_18			down_MCAO
Cdk5rap1																																															salmon
Cdk5rap2																									up																						turquoise
Cdk5rap3																																															darkorange
Cdk6																																															turquoise											up_MCAO_3_CTRL_3	up_MCAO_18_CTRL_18			up_MCAO
Cdk7																																															blue
Cdk8																														down_majority																	brown
Cdk9																																															lightcyan		down_MCAO_3_CTRL_3				down_MCAO
Cdkal1																																															orange
Cdkl1		neu												Shared																																	greenyellow
Cdkl2		neu																																													blue
Cdkl3																																															grey
Cdkl4		neu																																													cyan
Cdkl5		neu																												up_core																	blue			down_MCAO_18_CTRL_18
Cdkn1a														Shared	34		up			OA2							shared_up		up	up_atLeast1																	turquoise											up_MCAO_3_CTRL_3	up_MCAO_18_CTRL_18			up_MCAO
Cdkn1b														Shared															down	down_atLeast1																	black
Cdkn1c		end													31										down															down							darkgreen
Cdkn2a															11										up																						yellow										up_CTRL_18_CTRL_3	up_MCAO_3_CTRL_3	up_MCAO_18_CTRL_18	up_MCAO_18_MCAO_3	up_Age	up_MCAO		more_up_MCAO3
Cdkn2aip																																															brown
Cdkn2aipnl																														down_atLeast1																	tan
Cdkn2b		end	endothelial cells																								shared_up																				lightyellow															up_MCAO
Cdkn2c												up													up																		up_cerebellum				yellow											up_MCAO_3_CTRL_3	up_MCAO_18_CTRL_18			up_MCAO
Cdkn2d																													up																		blue
Cdkn3		opc																							up																						turquoise											up_MCAO_3_CTRL_3	up_MCAO_18_CTRL_18			up_MCAO
Cdnf																																															brown
Cdo1	OligoPrecursors	opc		OPC																																		down									turquoise
Cdon																																															magenta
Cdpf1																																															magenta
Cdr2															23										up															down							darkgreen
Cdr2l		oli																																													darkgrey
Cds1																												down	down	up_atLeast1																	blue		down_MCAO_3_CTRL_3	down_MCAO_18_CTRL_18			down_MCAO
Cds2		neu																							down																						brown		down_MCAO_3_CTRL_3
Cdsn																																						up									royalblue
Cdt1		mic												Shared	26	Proliferation	up								up		micro_specific_up																				turquoise											up_MCAO_3_CTRL_3	up_MCAO_18_CTRL_18			up_MCAO
Cdv3																																															black
Cdyl																																															green
Cdyl2																											astro_specific_up																				brown
Ceacam1																														down_atLeast1																	yellow												up_MCAO_18_CTRL_18	up_MCAO_18_MCAO_3		up_MCAO			more_up_MCAO18
Cebpa	Microglia_deactivation	mic	microglia						Macrophages																		astro_specific_up																				turquoise											up_MCAO_3_CTRL_3	up_MCAO_18_CTRL_18			up_MCAO
Cebpb	Microglia_activation	mic	microglia											Shared													shared_up		up														up_cerebellum				yellow												up_MCAO_18_CTRL_18	up_MCAO_18_MCAO_3		up_MCAO			more_up_MCAO18
Cebpd																											astro_specific_up																down_cerebellum				yellow											up_MCAO_3_CTRL_3	up_MCAO_18_CTRL_18	up_MCAO_18_MCAO_3		up_MCAO
Cebpg																																															yellow
Cebpz																																															midnightblue
Cebpzos																																															tan
Cecr2		ast																												down_atLeast1																	midnightblue
Cecr6						pan_GLUT	pan_GLUT																																								blue		down_MCAO_3_CTRL_3				down_MCAO
Cela1		oli												Shared											up																						turquoise											up_MCAO_3_CTRL_3	up_MCAO_18_CTRL_18			up_MCAO
Celf1																																															brown
Celf2																														up_atLeast1																	blue
Celf3		neu																																													green
Celf4		neu	neuron																																												brown
Celf5		neu																																													cyan
Celf6		neu	neuron																																								down_cerebellum				white
Celrr		ast																																													salmon
Celsr1		ast							ab T cells																																			down_hypothalamus			darkturquoise
Celsr2		neu												Shared																								down			up						greenyellow
Celsr3		neu						VIP_CR																			micro_specific_up																				purple
Cemip		opc				GABA_Pvalb																																									grey
Cend1		neu																																													green			down_MCAO_18_CTRL_18
Cenpa							pan_GABA							Shared											up																						yellow											up_MCAO_3_CTRL_3	up_MCAO_18_CTRL_18			up_MCAO
Cenpb																																															tan
Cenpc1																																															pink
Cenpe		opc												Shared	26	Proliferation									up					up_atLeast1																	turquoise											up_MCAO_3_CTRL_3	up_MCAO_18_CTRL_18			up_MCAO
Cenpf		opc										up		Shared	26	Proliferation									up													down									turquoise											up_MCAO_3_CTRL_3	up_MCAO_18_CTRL_18			up_MCAO			more_up_MCAO18
Cenph														Shared											up																						turquoise											up_MCAO_3_CTRL_3	up_MCAO_18_CTRL_18			up_MCAO
Cenpi		opc												Shared											up																						turquoise											up_MCAO_3_CTRL_3	up_MCAO_18_CTRL_18			up_MCAO
Cenpj	OligoPrecursors	opc																												up_atLeast1																	black											up_MCAO_3_CTRL_3	up_MCAO_18_CTRL_18			up_MCAO
Cenpk		opc															up								up																						black											up_MCAO_3_CTRL_3	up_MCAO_18_CTRL_18			up_MCAO
Cenpl		opc																												up_atLeast1																	turquoise											up_MCAO_3_CTRL_3	up_MCAO_18_CTRL_18			up_MCAO
Cenpm														Shared											up																						turquoise
Cenpn														Shared											up																						turquoise											up_MCAO_3_CTRL_3	up_MCAO_18_CTRL_18			up_MCAO
Cenpo																																															salmon												up_MCAO_18_CTRL_18
Cenpp														Shared											up																						black											up_MCAO_3_CTRL_3	up_MCAO_18_CTRL_18			up_MCAO			more_up_MCAO18
Cenpq														Shared																																	yellow												up_MCAO_18_CTRL_18
Cenpt																																															turquoise
Cenpu																																															darkgreen											up_MCAO_3_CTRL_3
Cenpv																																															lightcyan
Cenpw																									up																						turquoise	down_CTRL_18_CTRL_3
Cenpx																																															turquoise												up_MCAO_18_CTRL_18			up_MCAO
Cep104																																															royalblue
Cep112																																															turquoise
Cep112it																																															lightgreen					down_Age
Cep120																																															red
Cep126		neu																																						down							grey
Cep128																									up																						black											up_MCAO_3_CTRL_3	up_MCAO_18_CTRL_18			up_MCAO
Cep131																									up																						red
Cep135																																															magenta
Cep152	Microglia_activation																																														turquoise
Cep162																									up																						midnightblue
Cep164																									up																						magenta
Cep170																																															pink
Cep170b		neu													29										up																						green
Cep19		neu																																													blue			down_MCAO_18_CTRL_18
Cep192																																															black											up_MCAO_3_CTRL_3	up_MCAO_18_CTRL_18			up_MCAO
Cep250																									up																						turquoise
Cep290																																															grey
Cep295																									up																						grey
Cep350																									up					up_atLeast1																	midnightblue
Cep41	OligoPrecursors	opc																																													turquoise
Cep44																																															brown
Cep55		opc												Shared	26	Proliferation									up		micro_specific_up																				yellow											up_MCAO_3_CTRL_3	up_MCAO_18_CTRL_18			up_MCAO
Cep57																																															black
Cep57l1																														up_atLeast1																	darkorange
Cep63																																															midnightblue
Cep68														Shared	2																																grey60
Cep70																																															cyan
Cep72																																															salmon											up_MCAO_3_CTRL_3	up_MCAO_18_CTRL_18			up_MCAO
Cep76																																			down												pink
Cep78																	up								up																						orange
Cep83																									up																						grey
Cep83os												down																																			blue
Cep85																																															grey60
Cep85l		ast																																													lightgreen
Cep89		opc																							up																						darkgreen
Cep95																																															midnightblue
Cep97	Oligo	oli																																													brown
Cept1																											micro_specific_up		up	up_atLeast1																	pink
Cercam	OligoPrecursors	oli				Oligo																																									turquoise
Cerk		mic							B cells																																						yellow
Cerkl																									up																						darkturquoise
Cers1																																															purple
Cers2	Oligo	oli																																	up												yellow												up_MCAO_18_CTRL_18			up_MCAO
Cers4																																															lightgreen
Cers5																																															magenta
Cers6																														up_atLeast1																	lightcyan
Ces2g																																															salmon													up_MCAO_18_MCAO_3	up_Age
Ces5a																																															grey
Cetn2																																															pink
Cetn3																																															red
Cetn4																																															darkgreen
Cfap100																																															red
Cfap126																														up_atLeast1																	black											up_MCAO_3_CTRL_3				up_MCAO
Cfap20																																															brown
Cfap206																																															purple					down_Age	down_MCAO
Cfap36																																															grey
Cfap43																																															turquoise											up_MCAO_3_CTRL_3	up_MCAO_18_CTRL_18			up_MCAO
Cfap44																																															salmon
Cfap45		mic																																				up									lightcyan
Cfap46		ast																																													midnightblue
Cfap54																																															salmon													up_MCAO_18_MCAO_3
Cfap61																																															lightgreen
Cfap65																																															grey
Cfap69		neu																																													greenyellow
Cfap74		mic																							down																						grey
Cfap97																																															cyan
Cfdp1													Extracellular Matrix																																		tan
Cfh	Microglia	mic												Shared											down		astro_specific_up																				yellow											up_MCAO_3_CTRL_3	up_MCAO_18_CTRL_18			up_MCAO
Cfl1													Extracellular Matrix	Shared																																	turquoise
Cfl2		oli																																													black
Cflar		mic																												up_atLeast1	2							up									yellow												up_MCAO_18_CTRL_18			up_MCAO			more_up_MCAO18
Cfp													Extracellular Matrix	Shared	45	Macrophage									up					up_atLeast1																	yellow												up_MCAO_18_CTRL_18			up_MCAO
Cftr	OligoPrecursors	opc																																													green			down_MCAO_18_CTRL_18
Cggbp1																																															darkgrey
Cgn		neu																																				down									blue		down_MCAO_3_CTRL_3				down_MCAO		more_down_MCAO3
Cgnl1	Endothelial	end	endothelial cells																																												turquoise											up_MCAO_3_CTRL_3	up_MCAO_18_CTRL_18			up_MCAO
Cgref1														Shared																																	grey60
Cgrrf1																																															darkred
Cchcr1																									up		astro_specific_up																				turquoise											up_MCAO_3_CTRL_3
Ciao1																																															orange
Ciapin1																																															tan
Ciart																								male																	up						cyan
Cib1														Shared																																	turquoise
Cib2																																															green
Cic																																															purple
Cidea		neu				GABA_Vip																																									magenta
Cideb	Astrocyte	ast																																													cyan
Cilp2													Extracellular Matrix																																		magenta				down_MCAO_18_MCAO_3	down_Age
Cinp																																															brown
Cipc																																															brown
Cir1																															2																lightgreen
Cirbp																																											up_cerebellum				purple
Cisd1																																															blue
Cisd2																															2																brown
Cisd3																																															red
Cish												down																	up	up_atLeast1																	darkgreen
Cit		neu																							up																						green
Cited1		neu																																													blue		down_MCAO_3_CTRL_3	down_MCAO_18_CTRL_18			down_MCAO
Cited2																											micro_specific_up				4																brown
Cited4																																															blue			down_MCAO_18_CTRL_18			down_MCAO
Ciz1																																															magenta
CK137956																																															greenyellow
Ckap2		opc												Shared	26	Proliferation									up																						yellow											up_MCAO_3_CTRL_3	up_MCAO_18_CTRL_18			up_MCAO			more_up_MCAO18
Ckap2l		opc												Shared											up																						black											up_MCAO_3_CTRL_3	up_MCAO_18_CTRL_18			up_MCAO			more_up_MCAO18
Ckap4													Extracellular Matrix	Shared																	5																turquoise												up_MCAO_18_CTRL_18			up_MCAO
Ckap5		ast																							up																						grey
Ckb		ast																																													green
Cklf	Microglia													Shared																																	yellow											up_MCAO_3_CTRL_3	up_MCAO_18_CTRL_18			up_MCAO
Ckmt1		neu												Shared																																	purple			down_MCAO_18_CTRL_18
Cks1b														Shared	26	Proliferation	up								up																						turquoise											up_MCAO_3_CTRL_3	up_MCAO_18_CTRL_18			up_MCAO
Cks1brt																																															turquoise											up_MCAO_3_CTRL_3	up_MCAO_18_CTRL_18			up_MCAO
Cks2		opc												Shared																																	black											up_MCAO_3_CTRL_3	up_MCAO_18_CTRL_18			up_MCAO
Clasp1																																															blue
Clasp2														Shared																																	blue
Clasrp																																															royalblue
Clcc1																																															midnightblue
Clcf1	Microglia_deactivation										A2_MCAO	up													down		astro_specific_up			down_atLeast1																	yellow											up_MCAO_3_CTRL_3	up_MCAO_18_CTRL_18			up_MCAO			more_up_MCAO18
Clcn1		neu																									astro_specific_up																				grey
Clcn2														Shared																																	brown
Clcn3																																															blue
Clcn4																																															blue
Clcn5														Shared																																	tan
Clcn6																																															blue
Clcn7																																															darkturquoise
Cldn1		neu																																				up		down							darkgreen
Cldn10	Astrocyte	ast			Astrocyte	Astro																																									blue
Cldn11	Oligo	oli	myelinating oligodendrocytes	Oligo		Oligo																																down		up	up						black											up_MCAO_3_CTRL_3	up_MCAO_18_CTRL_18			up_MCAO
Cldn12																									down																						lightcyan
Cldn14	Oligo	oli	myelinating oligodendrocytes																																												turquoise												up_MCAO_18_CTRL_18
Cldn2																																								down							darkgreen
Cldn22														Shared																																	green			down_MCAO_18_CTRL_18	down_MCAO_18_MCAO_3		down_MCAO
Cldn5	Endothelial	end	endothelial cells			Endo						up												female	down																						turquoise											up_MCAO_3_CTRL_3	up_MCAO_18_CTRL_18			up_MCAO
Cldnd1		oli																												up_atLeast1																	brown
Clec10a		mic	microglia											Shared																																	turquoise											up_MCAO_3_CTRL_3	up_MCAO_18_CTRL_18			up_MCAO
Clec11a																																						down									blue		down_MCAO_3_CTRL_3				down_MCAO
Clec12a		mic							Monocytes													Mono/Mac			up					down_atLeast1																	yellow											up_MCAO_3_CTRL_3	up_MCAO_18_CTRL_18			up_MCAO			more_up_MCAO18
Clec14a	Endothelial	end	endothelial cells										Extracellular Matrix																																		salmon											up_MCAO_3_CTRL_3	up_MCAO_18_CTRL_18	up_MCAO_18_MCAO_3		up_MCAO	up_Interaction		more_up_MCAO18
Clec16a																																															green
Clec18a																																															green			down_MCAO_18_CTRL_18			down_MCAO			more_down_MCAO18
Clec1a		end																																													turquoise											up_MCAO_3_CTRL_3	up_MCAO_18_CTRL_18			up_MCAO			more_up_MCAO18
Clec2d															11							Mono/Mac			up			up	up	up_atLeast1																	turquoise											up_MCAO_3_CTRL_3	up_MCAO_18_CTRL_18			up_MCAO
Clec2l		neu																							up																						purple			down_MCAO_18_CTRL_18	down_MCAO_18_MCAO_3		down_MCAO
Clec3b													Extracellular Matrix																																		red
Clec4a1			microglia						Monocytes					Shared								Mono/Mac			down		micro_specific_up	up		up_atLeast1																	salmon											up_MCAO_3_CTRL_3	up_MCAO_18_CTRL_18	up_MCAO_18_MCAO_3		up_MCAO			more_up_MCAO18
Clec4a2	Microglia_deactivation		microglia							SENSOME_POTENTIAL_SENSORS				Shared	40																																turquoise											up_MCAO_3_CTRL_3	up_MCAO_18_CTRL_18			up_MCAO
Clec4a3	Microglia_deactivation	mic								SENSOME_PATTERN_RECOGNITION_RECEPTORS				Shared											down					up_atLeast1																	yellow											up_MCAO_3_CTRL_3	up_MCAO_18_CTRL_18			up_MCAO
Clec4d									Neutrophil					Shared	44	Neutrophil, Monocyte											micro_specific_up	up																			salmon											up_MCAO_3_CTRL_3	up_MCAO_18_CTRL_18	up_MCAO_18_MCAO_3	up_Age	up_MCAO		more_up_MCAO3
Clec4e									Neutrophil					Shared	44	Neutrophil, Monocyte		up									micro_specific_up																				salmon											up_MCAO_3_CTRL_3	up_MCAO_18_CTRL_18			up_MCAO
Clec4n		mic	microglia											Shared	45	Macrophage									up																						salmon											up_MCAO_3_CTRL_3	up_MCAO_18_CTRL_18			up_MCAO
Clec5a	Microglia	mic							Neutrophil	SENSOME_PATTERN_RECOGNITION_RECEPTORS				Shared																																	yellow											up_MCAO_3_CTRL_3	up_MCAO_18_CTRL_18			up_MCAO			more_up_MCAO18
Clec7a	Microglia_deactivation									SENSOME_PATTERN_RECOGNITION_RECEPTORS				Shared	25	Neurodegeneration-Related	up	up	up																												yellow										up_CTRL_18_CTRL_3	up_MCAO_3_CTRL_3	up_MCAO_18_CTRL_18	up_MCAO_18_MCAO_3	up_Age	up_MCAO		more_up_MCAO3
Clgn																									down				down																		royalblue
Clic1	Microglia							SST_NOS1				up		Shared																																	turquoise											up_MCAO_3_CTRL_3	up_MCAO_18_CTRL_18			up_MCAO
Clic4									Dendritic cells					Shared	17	LPS-Related	up		up						up				up	up_core	5			up													yellow											up_MCAO_3_CTRL_3	up_MCAO_18_CTRL_18			up_MCAO
Clic5	Endothelial	end	endothelial cells																																												white
Clic6		end																																						down			up_cerebellum	up_hypothalamus			darkgreen
Clint1																																															black
Clip1																																															grey
Clip2																																															royalblue
Clip3														Shared																																	red
Clip4																																															brown
Clk1																									down																						grey
Clk2																																															red
Clk3																																															red
Clk4																																															pink
Clmn		oli				Astro																																									cyan
Clmp		opc																																				up									red
Cln3																																															turquoise
Cln5		mic												Shared																																	yellow												up_MCAO_18_CTRL_18
Cln6																																											up_cerebellum				turquoise											up_MCAO_3_CTRL_3
Cln8		mic							Macrophages																																						turquoise
Clns1a																																															blue
Clock																																															cyan
Clp1																																															pink
Clpb																												up																			red
Clpp																																															magenta
Clptm1																																															darkred
Clptm1l														Shared																																	darkgrey
Clpx																																															orange
Clspn														Shared			up								up		astro_specific_up																				turquoise											up_MCAO_3_CTRL_3	up_MCAO_18_CTRL_18			up_MCAO			more_up_MCAO18
Clstn1		neu																																							up						purple			down_MCAO_18_CTRL_18			down_MCAO
Clstn2		neu	neuron																																												blue
Clstn3		neu																																													green			down_MCAO_18_CTRL_18
Clta		mic												Shared																																	turquoise
Cltb																																															turquoise
Cltc													Extracellular Matrix																																		blue
Clu	Astrocyte	ast			Astrocyte				Stromal cell				Extracellular Matrix		32																			up				down			up						tan
Cluap1																																															blue
Cluh																																															darkred
Clvs1		neu																							down																						blue
Clvs2																																															blue		down_MCAO_3_CTRL_3	down_MCAO_18_CTRL_18			down_MCAO
Clybl		ast																																													tan
Cmas																																															royalblue
Cmbl		opc																																													black
Cmc1																														up_atLeast1																	orange
Cmc2																																															red
Cmc4																																															lightyellow
Cmip																																															cyan
Cmklr1	Microglia	mic	microglia						Innate lymphocyte	SENSOME_CHEMOKINE_RECEPTORS																				up_atLeast1	5																turquoise											up_MCAO_3_CTRL_3	up_MCAO_18_CTRL_18			up_MCAO
Cmpk1																																									down						white
Cmpk2															18	Interferon-Related											shared_up			up_core	3												up_cerebellum				midnightblue
Cmss1																																															lightcyan
Cmtm3									Macrophages					Shared																																	yellow											up_MCAO_3_CTRL_3	up_MCAO_18_CTRL_18			up_MCAO
Cmtm4																																															brown
Cmtm5		oli	myelinating oligodendrocytes																																												darkturquoise
Cmtm6	Microglia_deactivation	mic		Micro						SENSOME_CHEMOKINE_RECEPTORS															down																						yellow												up_MCAO_18_CTRL_18
Cmtm7	Microglia_deactivation	mic	microglia			Myeloid			B cells	SENSOME_FC_RECEPTORS				Shared																																	turquoise											up_MCAO_3_CTRL_3	up_MCAO_18_CTRL_18			up_MCAO			more_up_MCAO18
Cmtm8		end																							down																						turquoise											up_MCAO_3_CTRL_3	up_MCAO_18_CTRL_18			up_MCAO
Cmtr1																														up_majority																	purple
Cmtr2	OligoPrecursors																																														lightcyan
Cmya5															3																																blue			down_MCAO_18_CTRL_18			down_MCAO
Cnbd2																												up															up_cerebellum	up_hypothalamus			green
Cnbp																																															red
Cndp2		mic							Macrophages					Shared																																	turquoise
Cnep1r1																																															pink
Cnga4																																															greenyellow		down_MCAO_3_CTRL_3				down_MCAO
Cnih1																																															yellow
Cnih2																																															greenyellow
Cnih3		neu						SST_NOS1																																							green
Cnih4																																															black
Cnksr2	Pyramidal	neu																																							up						greenyellow			down_MCAO_18_CTRL_18			down_MCAO
Cnksr3		oli																																													black
Cnn2	Endothelial	end			Granulocyte_Ngp high									Shared	43	Neutrophil, Monocyte																															turquoise											up_MCAO_3_CTRL_3	up_MCAO_18_CTRL_18			up_MCAO
Cnn3						GABA_Scng			Stromal cell																			up																			yellow											up_MCAO_3_CTRL_3	up_MCAO_18_CTRL_18			up_MCAO
Cnnm1		neu																																													greenyellow
Cnnm2																												down																			red
Cnnm3																														down_majority																	tan
Cnnm4																																															pink
Cnot1																																															royalblue
Cnot10																																															tan
Cnot11																																															royalblue
Cnot2																																															lightcyan
Cnot3																																															grey
Cnot4																																															cyan
Cnot6																																															lightyellow
Cnot6l		end																												up_atLeast1																	brown
Cnot7																																															cyan
Cnot8																																															orange
Cnot9																																															yellow
Cnp		oli	myelinating oligodendrocytes			Oligo			B cells																					up_atLeast1	3													down_hypothalamus			turquoise
Cnppd1																																															turquoise
Cnpy2																																															turquoise
Cnpy3		mic																																													tan
Cnpy4																																															yellow												up_MCAO_18_CTRL_18
Cnr1	GabaVIPReln	neu						VIP_CCK																																							brown
Cnr2																														down_atLeast1																	turquoise											up_MCAO_3_CTRL_3	up_MCAO_18_CTRL_18			up_MCAO
Cnrip1		neu																							down																						blue
Cnst														Shared																																	brown
Cntd1																																															turquoise
Cntfr																																															royalblue
Cntln																									up								down														grey
Cntn1														Shared																																	blue
Cntn2		oli		Oligo																																		down									royalblue
Cntn3		neu															down																														cyan
Cntn4														Shared																																	cyan
Cntn5		neu																																													greenyellow
Cntn6														Shared																																	brown
Cntnap1																																															blue		down_MCAO_3_CTRL_3	down_MCAO_18_CTRL_18			down_MCAO
Cntnap2		neu																																				down		down							blue			down_MCAO_18_CTRL_18
Cntnap4		neu				GABA_Pvalb																																									greenyellow
Cntnap5a																																															cyan
Cntrl	Microglia											up													up																						black
Cntrob																																															brown
Coa3																																															red
Coa4																																															magenta
Coa5																																															lightcyan
Coa6																																															pink
Coa7																																															red
Coasy																															4																magenta
Cobl						pan_GLUT	pan_GLUT																																								purple
Cobll1		end				Pericyte																																						down_hypothalamus			yellow
Cog1																																															purple
Cog2																																			down												lightcyan
Cog3																																															pink
Cog4																																															magenta
Cog5																																															cyan
Cog6																																															brown
Cog7																																															brown
Cog8																																															blue
Coch		neu											Extracellular Matrix																																		green			down_MCAO_18_CTRL_18			down_MCAO
Coil		opc																																													lightcyan			down_MCAO_18_CTRL_18			down_MCAO
Col11a1								SST_NOS1					Extracellular Matrix																									down									darkorange				down_MCAO_18_MCAO_3							up_MCAO_3_CTRL_3
Col11a2		oli											Extracellular Matrix																																		white
Col12a1													Extracellular Matrix																						down												turquoise
Col13a1																											astro_specific_up																				magenta
Col14a1													Extracellular Matrix		41										up		astro_specific_up																				turquoise												up_MCAO_18_CTRL_18			up_MCAO
Col15a1								VIP_CCK					Extracellular Matrix																									up									turquoise											up_MCAO_3_CTRL_3	up_MCAO_18_CTRL_18			up_MCAO
Col16a1		ast										up	Extracellular Matrix	Shared																					up			down									turquoise											up_MCAO_3_CTRL_3	up_MCAO_18_CTRL_18			up_MCAO
Col18a1													Extracellular Matrix	Shared																																	turquoise											up_MCAO_3_CTRL_3	up_MCAO_18_CTRL_18			up_MCAO
Col19a1		neu											Extracellular Matrix																																		cyan		down_MCAO_3_CTRL_3
Col1a1						VLMC			Stromal cell				Extracellular Matrix	Shared																				down													turquoise											up_MCAO_3_CTRL_3	up_MCAO_18_CTRL_18			up_MCAO
Col1a2		opc				VLMC			Stromal cell				Extracellular Matrix																																		turquoise											up_MCAO_3_CTRL_3	up_MCAO_18_CTRL_18			up_MCAO			more_up_MCAO18
Col20a1		oli																																													magenta											up_MCAO_3_CTRL_3
Col22a1																																															turquoise
Col23a1		opc																																				down					down_cerebellum				salmon												up_MCAO_18_CTRL_18			up_MCAO
Col24a1	OligoPrecursors												Extracellular Matrix	Shared																																	cyan
Col25a1		neu	neuron																																												brown		down_MCAO_3_CTRL_3				down_MCAO
Col26a1													Extracellular Matrix																									down									green			down_MCAO_18_CTRL_18	down_MCAO_18_MCAO_3
Col27a1	Microglia_deactivation	mic	microglia										Extracellular Matrix	Shared	3													down																			turquoise											up_MCAO_3_CTRL_3				up_MCAO
Col2a1													Extracellular Matrix	Shared													astro_specific_up											down									darkturquoise											up_MCAO_3_CTRL_3	up_MCAO_18_CTRL_18	up_MCAO_18_MCAO_3	up_Age	up_MCAO
Col3a1		opc											Extracellular Matrix	Shared																				down				down									turquoise											up_MCAO_3_CTRL_3	up_MCAO_18_CTRL_18			up_MCAO			more_up_MCAO18
Col4a1	Endothelial	end	endothelial cells	Endo					Stromal cell				Extracellular Matrix														astro_specific_up																				turquoise											up_MCAO_3_CTRL_3	up_MCAO_18_CTRL_18			up_MCAO
Col4a2		end	endothelial cells						Stromal cell				Extracellular Matrix																																		turquoise											up_MCAO_3_CTRL_3	up_MCAO_18_CTRL_18			up_MCAO
Col4a3bp		end																																													brown
Col4a4		ast											Extracellular Matrix	Shared													shared_up																				darkgreen
Col4a5		opc											Extracellular Matrix																					down													turquoise											up_MCAO_3_CTRL_3	up_MCAO_18_CTRL_18			up_MCAO
Col4a6													Extracellular Matrix																									down									grey60					down_Age						up_MCAO_3_CTRL_3	up_MCAO_18_CTRL_18			up_MCAO
Col5a1													Extracellular Matrix																																		turquoise											up_MCAO_3_CTRL_3	up_MCAO_18_CTRL_18			up_MCAO
Col5a2													Extracellular Matrix	Shared																					up												turquoise											up_MCAO_3_CTRL_3	up_MCAO_18_CTRL_18			up_MCAO			more_up_MCAO18
Col5a3		end											Extracellular Matrix														astro_specific_up																				turquoise											up_MCAO_3_CTRL_3	up_MCAO_18_CTRL_18			up_MCAO
Col6a1						GABA_Meis2							Extracellular Matrix																																		turquoise
Col6a2		opc											Extracellular Matrix	Shared													astro_specific_up																				turquoise											up_MCAO_3_CTRL_3	up_MCAO_18_CTRL_18			up_MCAO
Col6a3													Extracellular Matrix	Shared	3																							up									turquoise											up_MCAO_3_CTRL_3	up_MCAO_18_CTRL_18			up_MCAO
Col6a4													Extracellular Matrix																																		purple						down_MCAO
Col6a6													Extracellular Matrix																																		salmon															up_MCAO
Col7a1		end											Extracellular Matrix																																		turquoise											up_MCAO_3_CTRL_3	up_MCAO_18_CTRL_18			up_MCAO
Col8a1													Extracellular Matrix	Shared																																	darkgreen											up_MCAO_3_CTRL_3
Col8a2													Extracellular Matrix																																		darkgreen
Col9a1													Extracellular Matrix																																		grey60
Col9a2													Extracellular Matrix																									down									blue
Col9a3	OligoPrecursors																																					down									darkgreen												up_MCAO_18_CTRL_18
Colec12															25	Neurodegeneration-Related									down													down									turquoise
Colgalt1																																														down_visualCortex	turquoise
Colgalt2																																															darkgrey
Commd1																																															pink
Commd10																																															darkgrey
Commd2																																															lightyellow
Commd3																																															lightcyan
Commd4																																															red
Commd5		oli																																													red
Commd6																																															yellow
Commd7																																															darkgrey
Commd8		mic																										down	down																		magenta
Commd9																																															tan
Comt																																			up												black
Comtd1		mic																																													tan
Copa																																															darkgrey
Copb1																																												down_hypothalamus			yellow
Copb2														Shared														up																			turquoise
Cope																																															magenta
Copg1																																															green
Copg2																																															royalblue
Coprs																																															red
Cops2																																															white
Cops3																																															brown
Cops4																														up_atLeast1																	magenta
Cops5																																															red
Cops6																																															turquoise
Cops7a																																															brown
Cops7b																																															purple
Cops8																																															brown
Cops9																																															tan
Copz1																																															magenta
Copz2									Stromal cell																																		up_cerebellum				yellow											up_MCAO_3_CTRL_3	up_MCAO_18_CTRL_18			up_MCAO
Coq10a														Shared																down_majority																	green			down_MCAO_18_CTRL_18				down_Interaction		more_down_MCAO18
Coq10b																													up		2												down_cerebellum	down_hypothalamus			brown
Coq2														Shared																up_atLeast1																	lightcyan
Coq3																																															lightcyan
Coq4																																															red
Coq5																																															cyan
Coq6																																															tan
Coq7																																															red
Coq8a																																			up												purple
Coq8b																																															turquoise
Coq9																																															blue
Coro1a		mic	microglia		Granulocyte_Ngp high									Shared																																	yellow																up_Interaction
Coro1b																																															turquoise
Coro1c															11										up																						turquoise
Coro2a									gd T cell																																						brown
Coro2b														Shared																																	green
Coro6						GABA_Pvalb																																									green			down_MCAO_18_CTRL_18			down_MCAO
Coro7		oli																							up																						darkorange
Cort		neu					pan_GABA	SST_NOS1																																							darkred		down_MCAO_3_CTRL_3				down_MCAO
Cotl1	Microglia_deactivation	mic	microglia		Granulocyte_Ngp high									Shared																																	turquoise											up_MCAO_3_CTRL_3	up_MCAO_18_CTRL_18			up_MCAO
Cox10		ast																																													red
Cox11																																															blue		down_MCAO_3_CTRL_3
Cox14																																															purple
Cox15																														up_atLeast1																	pink
Cox17																																															brown
Cox18																														up_atLeast1																	white
Cox19																																															lightgreen
Cox20																														down_atLeast1																	black
Cox4i1																																															darkred
Cox5a																	up																														blue
Cox5b																																															lightcyan
Cox6a1																																															red									more_down_MCAO18
Cox6a2	GabaPV						pan_GABA	PVBC							25	Neurodegeneration-Related		up		OA2																											darkgrey
Cox6b1																																															darkred
Cox6b2														tMCAO_specific											up																		up_cerebellum				turquoise											up_MCAO_3_CTRL_3	up_MCAO_18_CTRL_18			up_MCAO
Cox6c																																															purple
Cox7a1																																											up_cerebellum	up_hypothalamus			tan
Cox7a2																																															darkred
Cox7a2l																																															red
Cox7b																																															brown
Cox7b2																																															white
Cox7c																																															brown
Cox8a																																															lightcyan		down_MCAO_3_CTRL_3	down_MCAO_18_CTRL_18			down_MCAO
Cp											A_reactive			Shared	42							Mono/Mac			up		shared_up	up										down					up_cerebellum				turquoise											up_MCAO_3_CTRL_3	up_MCAO_18_CTRL_18			up_MCAO
Cpd									Stromal cell						24	Neurodegeneration-Related	up								up		micro_specific_up														up			down_hypothalamus			turquoise
Cpe		ast												Shared																							down			up	up						royalblue
Cpeb1															36	Neurodegeneration-Related																							up		up						green
Cpeb2																													up	down_atLeast1	5																cyan
Cpeb3																																											down_cerebellum				green									more_down_MCAO18
Cpeb4		ast																																													brown		down_MCAO_3_CTRL_3
Cped1						VLMC						down																																			turquoise											up_MCAO_3_CTRL_3	up_MCAO_18_CTRL_18			up_MCAO
Cplx1		neu																									astro_specific_up	down																			green			down_MCAO_18_CTRL_18	down_MCAO_18_MCAO_3		down_MCAO	down_Interaction		more_down_MCAO18
Cplx2		neu																																													purple			down_MCAO_18_CTRL_18
Cplx3	GabaVIPReln	neu				GABA_Lamp5								Shared																																	darkred
Cpm		oli	myelinating oligodendrocytes																											down_atLeast1																	darkturquoise
Cpne2									Dendritic cells						42							Mono/Mac			up																						turquoise
Cpne3																														up_atLeast1																	yellow												up_MCAO_18_CTRL_18
Cpne4		neu																																													brown		down_MCAO_3_CTRL_3
Cpne5		neu						CHC1																																							lightgreen
Cpne6		neu																																							up		up_cerebellum	up_hypothalamus			darkred
Cpne7		neu	neuron																																												salmon
Cpne8		end																									astro_specific_up													up	up						purple	down_CTRL_18_CTRL_3
Cpne9		neu																																													green			down_MCAO_18_CTRL_18			down_MCAO
Cpox		oli	myelinating oligodendrocytes					VIP_CR																																							brown
Cpped1																																															white
Cpq						VLMC									11																										up						yellow
Cpsf1																																															magenta
Cpsf2																																															blue
Cpsf3																																															tan
Cpsf4																																															salmon
Cpsf6																																											down_cerebellum				brown
Cpsf7																																															orange
Cpt1a		end																												down_atLeast1																	turquoise											up_MCAO_3_CTRL_3	up_MCAO_18_CTRL_18			up_MCAO
Cpt1c																																															royalblue
Cpt2																																															turquoise											up_MCAO_3_CTRL_3	up_MCAO_18_CTRL_18			up_MCAO
Cptp																																															royalblue
Cpxm1	OligoPrecursors	opc												Shared																								down									turquoise											up_MCAO_3_CTRL_3
Cpxm2												up	Extracellular Matrix																									down									darkgreen												up_MCAO_18_CTRL_18						more_up_MCAO18
Cr1l		end																																													yellow
Crabp1		neu	neuron			GABA_Serpinf1																																down									turquoise											up_MCAO_3_CTRL_3	up_MCAO_18_CTRL_18			up_MCAO
Crabp2														Shared																																	turquoise											up_MCAO_3_CTRL_3	up_MCAO_18_CTRL_18			up_MCAO
Cracr2b		end																																													turquoise											up_MCAO_3_CTRL_3	up_MCAO_18_CTRL_18			up_MCAO
Cradd	Microglia	mic																																													tan
Cramp1l		end																																													brown
Crat																																															turquoise
Crb2		ast																																				down									midnightblue
Crbn														Shared																																	blue
Crcp																																															greenyellow
Creb1																																															pink
Creb3														Shared																																	red
Creb3l1	OligoPrecursors																																														turquoise											up_MCAO_3_CTRL_3	up_MCAO_18_CTRL_18			up_MCAO
Creb3l2																																															turquoise											up_MCAO_3_CTRL_3	up_MCAO_18_CTRL_18			up_MCAO
Creb5		oli																							up		micro_specific_up			up_atLeast1																	pink
Crebbp																																Regulator	down														greenyellow
Crebl2														Shared																																	orange
Crebrf																																															cyan
Crebzf																																															orange
Creg1	Microglia	mic							Macrophages																					down_atLeast1																	turquoise											up_MCAO_3_CTRL_3	up_MCAO_18_CTRL_18			up_MCAO
Creg2																									up																						cyan
Creld1																																															darkred
Creld2														Shared			up																														yellow												up_MCAO_18_CTRL_18
Crem		end																											up																		orange
Crh	GabaVIPReln	neu																																													blue		down_MCAO_3_CTRL_3	down_MCAO_18_CTRL_18			down_MCAO
Crhbp		neu																																													brown
Crhr1		neu												Shared																																	blue		down_MCAO_3_CTRL_3	down_MCAO_18_CTRL_18			down_MCAO
Crhr2																																															darkgreen
Crim1		end																																													salmon
Crip1	Endothelial	end		Endo										Shared	12	LPS-Related						Mono/Mac																									turquoise											up_MCAO_3_CTRL_3	up_MCAO_18_CTRL_18			up_MCAO
Crip2		end							Stromal cell																																						red
Crip3																																															darkgreen
Cript																																															grey
Crispld1						GABA_Lamp5																																									brown			down_MCAO_18_CTRL_18
Crispld2	GabaVIPReln					SMCs					A1_LPS		Extracellular Matrix														shared_up											down									turquoise											up_MCAO_3_CTRL_3
Crk																																															white
Crkl																																															black
Crlf1						GABA_Vip						up		Shared																								up									turquoise											up_MCAO_3_CTRL_3	up_MCAO_18_CTRL_18			up_MCAO
Crlf2														Shared	25	Neurodegeneration-Related											astro_specific_up																up_cerebellum				turquoise
Crlf3																															2												down_cerebellum	down_hypothalamus			yellow
Crls1																																															orange
Crmp1		neu																																													blue		down_MCAO_3_CTRL_3
Crnkl1																																															black
Crocc																									up																						purple
Crot	Astrocyte	ast																																	up												black
Crtac1													Extracellular Matrix																																		grey60
Crtap		end											Extracellular Matrix																																		yellow												up_MCAO_18_CTRL_18			up_MCAO			more_up_MCAO18
Crtc1																																															purple			down_MCAO_18_CTRL_18
Crtc2																																															white
Crtc3		ast																																										down_hypothalamus			black
Cry1																																											down_cerebellum				tan							down_Interaction
Cry2														Shared																																	green			down_MCAO_18_CTRL_18				down_Interaction		more_down_MCAO18
Cryab		oli	myelinating oligodendrocytes			GABA_Lamp5		VIP_CCK				up													down										up												darkturquoise
Cryba4	Microglia_deactivation	mic	microglia																						down				down																		yellow												up_MCAO_18_CTRL_18			up_MCAO			more_up_MCAO18
Crybb1	Microglia	mic	microglia			Myeloid									3										down																						darkorange
Crybb3		end																																													purple
Crybg3		end							Dendritic cells																																						yellow											up_MCAO_3_CTRL_3	up_MCAO_18_CTRL_18			up_MCAO		more_up_MCAO3
Cryl1		mic																																													orange
Crym																																															salmon
Cryz																																															tan
Cryzl1																																															blue
Cs		ast																																													yellow
Csad																																															magenta
Csdc2																																															blue			down_MCAO_18_CTRL_18
Csde1																																															darkred
Cse1l																																															lightcyan
Csf1														Shared	25	Neurodegeneration-Related				OA2					down					up_majority	5				up						up		up_cerebellum				yellow											up_MCAO_3_CTRL_3	up_MCAO_18_CTRL_18	up_MCAO_18_MCAO_3		up_MCAO
Csf1r	Microglia_deactivation	mic	microglia	Micro	Microglia	Myeloid				SENSOME_CYTOKINE_RECEPTORS		up		Shared																					up												turquoise											up_MCAO_3_CTRL_3	up_MCAO_18_CTRL_18			up_MCAO
Csf2ra									Macrophages						10	LPS-Related									up	up																	up_cerebellum				turquoise												up_MCAO_18_CTRL_18			up_MCAO
Csf2rb	Microglia_activation	mic	microglia											Shared															up																		turquoise											up_MCAO_3_CTRL_3	up_MCAO_18_CTRL_18			up_MCAO
Csf2rb2	Microglia_activation		microglia																										up																		turquoise											up_MCAO_3_CTRL_3	up_MCAO_18_CTRL_18	up_MCAO_18_MCAO_3	up_Age	up_MCAO
Csf3r	Microglia_deactivation	mic	microglia	Micro						SENSOME_CYTOKINE_RECEPTORS		up		Shared																																	yellow											up_MCAO_3_CTRL_3	up_MCAO_18_CTRL_18		up_Age	up_MCAO
Csgalnact1		ast																																													lightgreen
Csgalnact2																																															pink
Csk	Microglia_deactivation	mic																																													turquoise											up_MCAO_3_CTRL_3	up_MCAO_18_CTRL_18			up_MCAO
Csmd1																																															blue
Csmd2																																															greenyellow
Csmd3															6	Microglia																															greenyellow
Csnk1a1																																															cyan
Csnk1d																																															lightcyan
Csnk1e														Shared																																	green
Csnk1g1																																															cyan
Csnk1g2																																															brown
Csnk1g3																																															brown
Csnk2a1																																															cyan
Csnk2a2																																															orange
Csnk2b																																															royalblue
Cspg4		opc	oligodendrocyte precursor cells	OPC									Extracellular Matrix		25	Neurodegeneration-Related		up							up																						yellow												up_MCAO_18_CTRL_18			up_MCAO
Cspg5		ast			Oligodendrocyte precursor cell																																										brown		down_MCAO_3_CTRL_3
Cspp1		ast												Shared																up_atLeast1																	cyan
Csrnp1																									down					up_atLeast1	4																pink
Csrnp2																															4																blue		down_MCAO_3_CTRL_3
Csrnp3		neu																																													green			down_MCAO_18_CTRL_18
Csrp1		oli															up								up					up_atLeast1					up												red
Csrp2		end	endothelial cells																																												turquoise											up_MCAO_3_CTRL_3	up_MCAO_18_CTRL_18			up_MCAO
Csrp2bp																																															darkred
Cst3		mic	microglia										Extracellular Matrix		6	Microglia									down			down							up								up_cerebellum				darkgrey
Cst6																																						up									blue			down_MCAO_18_CTRL_18			down_MCAO
Cst7		mic	microglia											Shared	25	Neurodegeneration-Related	up	up	up	OA2			IR2			up	micro_specific_up																				turquoise							down_Interaction			up_CTRL_18_CTRL_3	up_MCAO_3_CTRL_3	up_MCAO_18_CTRL_18	up_MCAO_18_MCAO_3	up_Age	up_MCAO		more_up_MCAO3
Cstad																																															lightgreen
Cstb														Shared	11		up			OA2							micro_specific_up																				yellow											up_MCAO_3_CTRL_3	up_MCAO_18_CTRL_18			up_MCAO
Cstf1																																															lightgreen
Cstf2																																															royalblue
Cstf2t																																												down_hypothalamus			brown		down_MCAO_3_CTRL_3
Cstf3														Shared																																	brown
Ctage5																																															grey
Ctbp1																																															brown
Ctbp2																												down																			yellow
Ctbs																																															yellow
Ctc1	Microglia_deactivation	mic																																													magenta
Ctcf																														down_atLeast1																	magenta
Ctdnep1																																															turquoise
Ctdp1																																															turquoise
Ctdsp1																																															turquoise												up_MCAO_18_CTRL_18
Ctdsp2																														down_majority																	yellow
Ctdspl														Shared											up																						darkred
Ctdspl2																																															magenta
Ctf1																																											up_cerebellum				orange
Ctgf											A2_MCAO		Extracellular Matrix														astro_specific_up																	down_hypothalamus			yellow												up_MCAO_18_CTRL_18			up_MCAO			more_up_MCAO18
Cth	Astrocyte	ast	astrocyte																																						down						yellow
Cthrc1													Extracellular Matrix	Shared																																	yellow												up_MCAO_18_CTRL_18
Ctif																																															lightcyan
Ctla2a		end	endothelial cells	Endo		Endo									19												shared_up																				turquoise											up_MCAO_3_CTRL_3	up_MCAO_18_CTRL_18			up_MCAO
Ctla2b		end													25	Neurodegeneration-Related									up																						yellow											up_MCAO_3_CTRL_3	up_MCAO_18_CTRL_18	up_MCAO_18_MCAO_3	up_Age	up_MCAO
Ctnna1		end							Dendritic cells																																						yellow
Ctnna2																																															lightgreen
Ctnna3	Oligo	oli																																													orange
Ctnnal1														Shared																																	grey60
Ctnnb1		end																																													turquoise
Ctnnbip1																																															red
Ctnnbl1																																															red
Ctnnd1		end							Stromal cell																																			down_hypothalamus			pink
Ctnnd2		ast													7													down																			blue
Ctns																																															magenta
Ctps		oli												Shared													shared_up																				tan
Ctps2																																															turquoise
Ctr9		oli																																													magenta
Ctsa		mic												Shared																																	turquoise											up_MCAO_3_CTRL_3	up_MCAO_18_CTRL_18			up_MCAO
Ctsb		mic							Macrophages					Shared	25	Neurodegeneration-Related				OA2			IR2																		up						turquoise											up_MCAO_3_CTRL_3	up_MCAO_18_CTRL_18			up_MCAO
Ctsc		mic		Micro		Myeloid			Macrophages					Shared			up					Mono/Mac					astro_specific_up																				yellow											up_MCAO_3_CTRL_3	up_MCAO_18_CTRL_18	up_MCAO_18_MCAO_3		up_MCAO			more_up_MCAO18
Ctsd	Microglia_deactivation	mic	microglia									up	Extracellular Matrix	Shared						OA2																					up						turquoise											up_MCAO_3_CTRL_3	up_MCAO_18_CTRL_18			up_MCAO
Ctsf															9										down																up						red
Ctsh												up		Shared																					up												turquoise											up_MCAO_3_CTRL_3	up_MCAO_18_CTRL_18			up_MCAO
Ctsk	Oligo	oli												Shared											up																						yellow
Ctsl														Shared	24	Neurodegeneration-Related							IR2		down		shared_up														up						yellow											up_MCAO_3_CTRL_3	up_MCAO_18_CTRL_18			up_MCAO	up_Interaction		more_up_MCAO18
Ctso		ast																							down						1																darkturquoise													up_MCAO_18_MCAO_3
Ctss	Microglia	mic	microglia	Micro	Microglia	Myeloid						up		Shared	35															up_atLeast1	5			up					up	up	up						turquoise											up_MCAO_3_CTRL_3	up_MCAO_18_CTRL_18	up_MCAO_18_MCAO_3		up_MCAO
Ctsz	Microglia	mic	microglia									up		Shared	25	Neurodegeneration-Related				OA2			IR2																		up		up_cerebellum				turquoise											up_MCAO_3_CTRL_3	up_MCAO_18_CTRL_18			up_MCAO
Cttn									Stromal cell																																						brown
Cttnbp2																																						down									greenyellow			down_MCAO_18_CTRL_18
Cttnbp2nl	Microglia													Shared																																	black												up_MCAO_18_CTRL_18			up_MCAO
Ctu1																																															lightcyan
Ctu2																																															darkgreen
Ctxn1		neu												Shared																																	purple
Ctxn2		neu						SST_NOS1						tMCAO_specific																																	midnightblue
Ctxn3																																															salmon
Cuedc1														Shared											up																						darkgrey
Cuedc2														Shared																																	darkred
Cul1																															2																cyan
Cul2																														up_atLeast1																	brown
Cul3																																															brown
Cul4a																																															yellow
Cul4b														tMCAO_specific																	2																black
Cul5																																															brown
Cul7																																															turquoise
Cul9																																															red
Cuta																																															tan
Cutal		end																																													black															up_MCAO
Cutc		end																												up_atLeast1																	turquoise
Cux1																																															blue
Cux2																																															lightgreen			down_MCAO_18_CTRL_18	down_MCAO_18_MCAO_3					more_down_MCAO18
Cwc15																																															yellow
Cwc22																																															magenta
Cwc25																																															magenta
Cwc27																																															darkgrey
Cwf19l1																																															lightgreen
Cwf19l2																														up_atLeast1										up							black
Cwh43																																															red
Cx3cl1		neu																										up																			blue		down_MCAO_3_CTRL_3	down_MCAO_18_CTRL_18			down_MCAO
Cx3cr1	Microglia_deactivation	mic	microglia	Micro	Microglia	Myeloid			Monocytes	SENSOME_CHEMOKINE_RECEPTORS		up		Shared	6	Microglia									down	down			down	down_atLeast1																	turquoise											up_MCAO_3_CTRL_3	up_MCAO_18_CTRL_18			up_MCAO
Cxadr		neu																									shared_up	up																			pink
Cxcl1									Stromal cell		A1_LPS			Shared											up		astro_specific_up		up																		yellow											up_MCAO_3_CTRL_3	up_MCAO_18_CTRL_18	up_MCAO_18_MCAO_3	up_Age	up_MCAO			more_up_MCAO18
Cxcl10	Microglia_activation	mic							Stromal cell		A_reactive	up		Shared	17	LPS-Related	up				OA3		IR2				shared_up	up	up	up_core	5									up	up						yellow											up_MCAO_3_CTRL_3	up_MCAO_18_CTRL_18	up_MCAO_18_MCAO_3	up_Age	up_MCAO
Cxcl11		end																												up_atLeast1																	yellow												up_MCAO_18_CTRL_18	up_MCAO_18_MCAO_3		up_MCAO			more_up_MCAO18
Cxcl12	Endothelial	end		Endo		VLMC																					astro_specific_up													down							darkgrey
Cxcl13														Shared	13	LPS-Related		up	up			Mono/Mac	IR2					up																			yellow												up_MCAO_18_CTRL_18	up_MCAO_18_MCAO_3	up_Age	up_MCAO			more_up_MCAO18
Cxcl14					Astrocyte			VIP_CCK							25	Neurodegeneration-Related		up				Mono/Mac			up													down					up_cerebellum	up_hypothalamus			royalblue
Cxcl16	Microglia_activation	mic	microglia							SENSOME_PATTERN_RECOGNITION_RECEPTORS		up		Shared	19				up	OA2		Mono/Mac	IR2		up		astro_specific_up	up	up		5																turquoise											up_MCAO_3_CTRL_3	up_MCAO_18_CTRL_18		up_Age	up_MCAO
Cxcl2	Microglia_activation	mic												Shared	17	LPS-Related																															salmon											up_MCAO_3_CTRL_3	up_MCAO_18_CTRL_18	up_MCAO_18_MCAO_3	up_Age	up_MCAO
Cxcl5														Shared																								down					up_cerebellum				salmon											up_MCAO_3_CTRL_3	up_MCAO_18_CTRL_18	up_MCAO_18_MCAO_3	up_Age	up_MCAO
Cxcl9									Stromal cell					Shared	42			up									shared_up	up		up_majority	5																yellow												up_MCAO_18_CTRL_18			up_MCAO			more_up_MCAO18
Cxcr2									Neutrophil																down	down																					salmon											up_MCAO_3_CTRL_3	up_MCAO_18_CTRL_18			up_MCAO			more_up_MCAO18
Cxcr4														Shared	25	Neurodegeneration-Related		up	up											down_majority																	yellow											up_MCAO_3_CTRL_3	up_MCAO_18_CTRL_18	up_MCAO_18_MCAO_3	up_Age	up_MCAO
Cxcr6																																															yellow												up_MCAO_18_CTRL_18	up_MCAO_18_MCAO_3	up_Age	up_MCAO			more_up_MCAO18
Cxx1a																																															lightcyan						down_MCAO
Cxx1b																																															purple			down_MCAO_18_CTRL_18
Cxxc1		end																																													tan
Cxxc4														Shared																																	greenyellow		down_MCAO_3_CTRL_3
Cxxc5									gd T cell																down					down_majority																	brown
Cyb561		neu																																						down							blue
Cyb561d1		mic																																													purple
Cyb561d2												up																																			magenta
Cyb5a																																															salmon
Cyb5b																																															darkred
Cyb5d2		oli																							down																						red
Cyb5r1																																															turquoise
Cyb5r2																																															turquoise															up_MCAO
Cyb5r3												up																																			turquoise											up_MCAO_3_CTRL_3
Cyb5r4																																															lightcyan
Cyb5rl																																															magenta
Cyba	Microglia	mic			Granulocyte_Ngp high							up		Shared																													up_cerebellum				turquoise											up_MCAO_3_CTRL_3	up_MCAO_18_CTRL_18			up_MCAO
Cybb		mic										up		Shared	12	LPS-Related		up	up			Mono/Mac			up		micro_specific_up	up		up_majority	5																yellow										up_CTRL_18_CTRL_3	up_MCAO_3_CTRL_3	up_MCAO_18_CTRL_18	up_MCAO_18_MCAO_3	up_Age	up_MCAO
Cybrd1		ast																																													black											up_MCAO_3_CTRL_3	up_MCAO_18_CTRL_18			up_MCAO
Cyc1																	up																														lightcyan
Cycs																														up_atLeast1											down						lightgreen
Cyfip1		mic																																													black
Cyfip2		neu													29				up																												blue		down_MCAO_3_CTRL_3	down_MCAO_18_CTRL_18			down_MCAO
Cygb																																						up									red
Cyhr1														Shared																																	purple
Cyld																															2																green
Cyp11a1									Mast and basophils																																						purple			down_MCAO_18_CTRL_18	down_MCAO_18_MCAO_3	down_Age	down_MCAO
Cyp1b1		opc				VLMC								Shared																																	yellow											up_MCAO_3_CTRL_3	up_MCAO_18_CTRL_18	up_MCAO_18_MCAO_3		up_MCAO
Cyp20a1																																															yellow
Cyp26b1																																															turquoise												up_MCAO_18_CTRL_18						more_up_MCAO18
Cyp27a1									Dendritic cells					Shared																													up_cerebellum			up_visualCortex	midnightblue													up_MCAO_18_MCAO_3	up_Age
Cyp2d22	Astrocyte			Astro		Astro								Shared																										up	up						blue
Cyp2j12	Oligo		myelinating oligodendrocytes																																												black
Cyp2j6																																								up	up		up_cerebellum				midnightblue
Cyp2j9	Astrocyte					Astro																													up												midnightblue
Cyp2s1																									up																						tan
Cyp2u1																												up																			green
Cyp39a1		end																												down_atLeast1																	cyan
Cyp3a13		oli																									astro_specific_up																				darkturquoise
Cyp46a1																																															purple			down_MCAO_18_CTRL_18	down_MCAO_18_MCAO_3
Cyp4f13																																											up_cerebellum				tan
Cyp4f14	Astrocyte	ast																																													darkturquoise
Cyp4f15	Astrocyte					Astro																																		up	up						blue		down_MCAO_3_CTRL_3	down_MCAO_18_CTRL_18			down_MCAO
Cyp4f16									Monocytes																			up																			turquoise											up_MCAO_3_CTRL_3	up_MCAO_18_CTRL_18			up_MCAO
Cyp4f18														Shared	26	Proliferation	up	up				Mono/Mac			up																						turquoise											up_MCAO_3_CTRL_3	up_MCAO_18_CTRL_18			up_MCAO
Cyp4v3															37	Neurodegeneration-Related											astro_specific_up													up	up						turquoise											up_MCAO_3_CTRL_3	up_MCAO_18_CTRL_18			up_MCAO
Cyp4x1		neu																																													blue
Cyp4x1os																																															brown
Cyp51		oli																																						up	up			down_hypothalamus			green
Cyp7b1	Astrocyte	ast												Shared																																	greenyellow
Cyr61									Stromal cell				Extracellular Matrix														astro_specific_up												up		up					down_visualCortex	yellow												up_MCAO_18_CTRL_18			up_MCAO			more_up_MCAO18
Cys1														Shared																																	darkturquoise
Cysltr1	Microglia	mic								SENSOME_CHEMOKINE_RECEPTORS																																					yellow											up_MCAO_3_CTRL_3	up_MCAO_18_CTRL_18			up_MCAO
Cystm1		oli																																							down						brown
Cyth1		oli																																													orange
Cyth2																																															blue
Cyth3		end																																													black
Cyth4	Microglia	mic	microglia	Micro		Myeloid						up																		down_majority																	turquoise											up_MCAO_3_CTRL_3	up_MCAO_18_CTRL_18			up_MCAO
Cytip	Microglia_deactivation	mic												Shared												down					2																turquoise											up_MCAO_3_CTRL_3	up_MCAO_18_CTRL_18			up_MCAO
Cyyr1		end	endothelial cells	Endo		Endo																																									black											up_MCAO_3_CTRL_3	up_MCAO_18_CTRL_18			up_MCAO
D030028A08Rik																																															salmon
D030056L22Rik																																															blue
D030068K23Rik																																															green
D10Jhu81e														Shared																																	lightcyan
D10Wsu102e														Shared																																	magenta
D11Wsu47e																																															purple
D130004A15Rik																																															red
D130007C19Rik		ast																																													blue			down_MCAO_18_CTRL_18
D130017N08Rik																																															greenyellow
D130019J16Rik																																															grey60
D130020L05Rik																																															darkred
D130043K22Rik		neu																																													purple
D16Ertd472e	Oligo	oli										down																		up_atLeast1																	yellow
D17H6S53E																																															red
D17Wsu92e														Shared																up_atLeast1																	purple
D1Ertd622e		oli																												up_atLeast1																	blue
D230017M19Rik																																															cyan
D230025D16Rik																																															darkred
D2hgdh																																															darkturquoise
D330023K18Rik																																															blue
D330041H03Rik		ast																												down_majority																	white
D330045A20Rik																	up																														yellow												up_MCAO_18_CTRL_18			up_MCAO			more_up_MCAO18
D330050G23Rik																																									down						greenyellow
D3Ertd254e																																															blue
D3Ertd751e														Shared																																	cyan
D430013B06Rik																																															grey
D430019H16Rik								SST_NOS1																																							lightgreen
D430041D05Rik		neu																																													blue			down_MCAO_18_CTRL_18			down_MCAO
D430042O09Rik		opc																																													purple
D530018E20Rik																																															darkturquoise
D5Ertd579e														Shared																up_atLeast1																	brown
D630003M21Rik		ast																																													tan
D630023F18Rik																																															greenyellow
D630030B08Rik																																															lightcyan
D630033O11Rik	Astrocyte	ast																																													lightcyan
D630045J12Rik														Shared																																	blue
D6Wsu163e																													down																		darkgrey
D730003I15Rik																																															magenta
D730045B01Rik																																															magenta
D7Ertd443e	Oligo	oli	myelinating oligodendrocytes																																												midnightblue
D830050J10Rik																																															turquoise
D8Ertd738e																																												up_hypothalamus			tan
D930015E06Rik									B cells					Shared																																	white
D930016D06Rik																																															blue
D930019O06Rik																																															blue		down_MCAO_3_CTRL_3				down_MCAO
D930036K23Rik																																															cyan
D930048N14Rik																																															turquoise
Daam1																			up																												royalblue
Daam2		ast				Astro								Shared																																	darkturquoise
Dab1																																						down									blue
Dab2														Shared	45	Macrophage	up					Mono/Mac			up				up											down							turquoise											up_MCAO_3_CTRL_3	up_MCAO_18_CTRL_18			up_MCAO
Dab2ip														Shared																																	green
Dact1																																															orange		down_MCAO_3_CTRL_3
Dact2																																						down									purple			down_MCAO_18_CTRL_18	down_MCAO_18_MCAO_3		down_MCAO
Dact3		oli																																													green
Dad1																																															tan
Dag1		ast											Extracellular Matrix																																		tan
Dagla																																															blue		down_MCAO_3_CTRL_3
Daglb	Microglia_deactivation	mic	microglia																						down					down_atLeast1																	purple
Dach1		end												Shared											up													down									turquoise											up_MCAO_3_CTRL_3				up_MCAO
Dach2																																															darkturquoise
Dalir																																															greenyellow		down_MCAO_3_CTRL_3	down_MCAO_18_CTRL_18		down_Age	down_MCAO
Dalrd3																																															blue
Dand5																																															green
Dap		end												Shared																																	turquoise											up_MCAO_3_CTRL_3	up_MCAO_18_CTRL_18			up_MCAO
Dap3																																															red
Dapk1																																															brown
Dapk2		oli							Innate lymphocyte																																						darkred			down_MCAO_18_CTRL_18			down_MCAO
Dapk3																																															cyan
Dapl1																																															magenta
Dapp1	Microglia	mic													2															up_atLeast1	5																turquoise											up_MCAO_3_CTRL_3	up_MCAO_18_CTRL_18			up_MCAO
Dars																																															black
Dars2																																															darkturquoise
Daxx																														up_core	4																yellow
Dazap1																																															tan
Dazap2																																															yellow
Dazl																																															blue		down_MCAO_3_CTRL_3				down_MCAO
Dbf4														Shared											up																						yellow											up_MCAO_3_CTRL_3	up_MCAO_18_CTRL_18			up_MCAO
Dbi																																															turquoise											up_MCAO_3_CTRL_3	up_MCAO_18_CTRL_18			up_MCAO
Dbil5		oli																																													magenta
Dbn1		neu																							up																						blue
Dbndd1																																															purple			down_MCAO_18_CTRL_18
Dbndd2	Oligo	oli												Shared																																	magenta
Dbnl																																															turquoise
Dbp														Shared										male	down												down										blue			down_MCAO_18_CTRL_18	down_MCAO_18_MCAO_3
Dbpht2		opc						SST_NOS1																																							greenyellow
Dbr1																																															pink
Dbt																																															pink
Dbx2		ast				Astro																																					up_cerebellum				midnightblue
Dcaf10																																															red
Dcaf11																												up																			darkred
Dcaf12																																															turquoise
Dcaf12l1																																						down									blue
Dcaf12l2																																						down									grey
Dcaf13																																															tan
Dcaf15																																															tan
Dcaf17		oli																																													yellow												up_MCAO_18_CTRL_18				up_Interaction		more_up_MCAO18
Dcaf4																																															cyan
Dcaf5																																															blue
Dcaf6														Shared																																	lightgreen
Dcaf7		neu																																													blue
Dcaf8														Shared																																	green
Dcakd														Shared																																	tan
Dcbld1		opc																												up_atLeast1								up									red
Dcbld2																																															blue
Dcc		opc																																				down									greenyellow
Dcdc2a		opc																																													grey60
Dcdc2b																																															lightcyan
Dck														Shared																up_atLeast1	1																orange
Dclk1		ast												Shared																								down									blue			down_MCAO_18_CTRL_18
Dclk2																																															tan
Dclk3																																											down_cerebellum				darkorange				down_MCAO_18_MCAO_3
Dclre1a														tMCAO_specific																																	grey60
Dclre1b																														down_majority																	yellow
Dclre1c																														up_atLeast1	2																grey
Dcn		opc	oligodendrocyte precursor cells			VLMC							Extracellular Matrix														astro_specific_up													down							turquoise											up_MCAO_3_CTRL_3	up_MCAO_18_CTRL_18			up_MCAO
Dcp1a																															4																brown
Dcp1b																																															grey
Dcp2																														up_majority	2																blue
Dcps		oli																																													turquoise
Dct		oli																																													darkgreen
Dctd																	up																				down						up_cerebellum				pink
Dctn1																									up																						darkred
Dctn2																																															red
Dctn3																																															purple
Dctn4																																															tan
Dctn5																																															darkred
Dctn6																																															lightcyan
Dctpp1														Shared																																	turquoise
Dcun1d1																														up_atLeast1																	greenyellow
Dcun1d2																																															cyan
Dcun1d3		end																																													darkgrey
Dcun1d4																									down																						blue
Dcun1d5																																															lightyellow
Dcx																																															blue		down_MCAO_3_CTRL_3	down_MCAO_18_CTRL_18			down_MCAO
Dcxr														Shared																													up_cerebellum	up_hypothalamus			turquoise											up_MCAO_3_CTRL_3	up_MCAO_18_CTRL_18			up_MCAO
Dda1																																	up														darkgrey
Ddah1		ast																																													tan
Ddah2																									down																						turquoise											up_MCAO_3_CTRL_3	up_MCAO_18_CTRL_18			up_MCAO
Ddb1																																															tan
Ddb2																																															brown		down_MCAO_3_CTRL_3
Ddc																	down										micro_specific_up																				yellow
Ddhd1	Astrocyte	ast							Dendritic cells																																						darkturquoise
Ddhd2																																															purple
Ddi2																																															darkgrey
Ddias																									up																						yellow											up_MCAO_3_CTRL_3	up_MCAO_18_CTRL_18			up_MCAO
Ddit3																																															magenta
Ddit4																									down				up																		turquoise
Ddit4l		ast																																													blue		down_MCAO_3_CTRL_3	down_MCAO_18_CTRL_18			down_MCAO
Ddn																																															lightgreen
Ddo	Astrocyte	ast																																													brown
Ddost														Shared																																	turquoise
Ddr1		oli																																	up												turquoise
Ddr2						GABA_Lamp5																																									turquoise												up_MCAO_18_CTRL_18			up_MCAO
Ddrgk1		oli																																													tan
Ddt																																															tan
Ddx1																																															blue
Ddx10																																															lightgreen
Ddx11																									up																						turquoise											up_MCAO_3_CTRL_3	up_MCAO_18_CTRL_18			up_MCAO
Ddx17																																											down_cerebellum				lightcyan
Ddx18														tMCAO_specific																																	lightyellow
Ddx19a																																															turquoise
Ddx19b																																											down_cerebellum				cyan
Ddx20																																															pink
Ddx21																													up															down_hypothalamus			turquoise
Ddx23																																															royalblue
Ddx24																														up_atLeast1																	royalblue
Ddx25		neu																																													purple
Ddx27														Shared																																	lightyellow
Ddx28																																															purple
Ddx31																																															turquoise
Ddx39														Shared																																	turquoise											up_MCAO_3_CTRL_3	up_MCAO_18_CTRL_18			up_MCAO
Ddx39b																																															turquoise
Ddx3x																															2																lightcyan
Ddx4		opc																																													blue
Ddx41																									up																						tan
Ddx42																																															cyan
Ddx43																																															yellow												up_MCAO_18_CTRL_18			up_MCAO			more_up_MCAO18
Ddx46																									up																						grey
Ddx47																																															turquoise
Ddx49																																															red
Ddx5													Extracellular Matrix																																		pink
Ddx50																																															pink
Ddx51																																															orange
Ddx52																																			down												black
Ddx54														Shared																																	magenta
Ddx55																																															cyan
Ddx56																																															tan
Ddx58		end																									astro_specific_up			up_core	3												up_cerebellum				yellow											up_MCAO_3_CTRL_3	up_MCAO_18_CTRL_18	up_MCAO_18_MCAO_3		up_MCAO			more_up_MCAO18
Ddx59																																															pink
Ddx6																																															blue
Ddx60		end																									astro_specific_up			up_core	3																yellow											up_MCAO_3_CTRL_3	up_MCAO_18_CTRL_18	up_MCAO_18_MCAO_3	up_Age	up_MCAO			more_up_MCAO18
Deaf1														Shared																																	lightcyan
Decr1		ast																													2																turquoise											up_MCAO_3_CTRL_3	up_MCAO_18_CTRL_18			up_MCAO
Decr2																																															cyan		down_MCAO_3_CTRL_3
Dedd																																															purple
Dedd2																																															magenta
Def6									ab T cells																																						turquoise											up_MCAO_3_CTRL_3	up_MCAO_18_CTRL_18			up_MCAO
Def8																											micro_specific_up																				magenta
Defb1																																															darkturquoise										up_CTRL_18_CTRL_3	up_MCAO_3_CTRL_3		up_MCAO_18_MCAO_3	up_Age	up_MCAO
Degs1																											micro_specific_up																				turquoise
Degs2	Endothelial	end				Endo																																									magenta
Dek																														up_atLeast1	1																black
Dennd1a		ast																																													brown
Dennd1b																														up_atLeast1	2																pink
Dennd1c	Microglia	mic	microglia																																												turquoise											up_MCAO_3_CTRL_3	up_MCAO_18_CTRL_18			up_MCAO
Dennd2a																																									down						yellow
Dennd2c																																															yellow											up_MCAO_3_CTRL_3	up_MCAO_18_CTRL_18			up_MCAO
Dennd2d									activated T cell																					down_majority																	yellow											up_MCAO_3_CTRL_3	up_MCAO_18_CTRL_18			up_MCAO			more_up_MCAO18
Dennd3	Endothelial	end	endothelial cells																								astro_specific_up			down_majority	5												up_cerebellum				midnightblue												up_MCAO_18_CTRL_18
Dennd4a		mic																																													brown
Dennd4b																																															blue
Dennd4c	Astrocyte																																														grey
Dennd5a		oli							Dendritic cells																						5																brown
Dennd5b																																															blue			down_MCAO_18_CTRL_18
Dennd6a																																															darkturquoise
Dennd6b																																															blue			down_MCAO_18_CTRL_18
Denr																																															blue
Depdc1b		oli												Shared											up																						yellow											up_MCAO_3_CTRL_3	up_MCAO_18_CTRL_18			up_MCAO
Depdc5																																															green
Depdc7		mic																											down																		yellow
Deptor																																															royalblue
Dera														Shared																																	turquoise											up_MCAO_3_CTRL_3	up_MCAO_18_CTRL_18			up_MCAO
Derl1																															4			up													turquoise
Derl2																																															turquoise
Derl3	OligoPrecursors	opc																																													turquoise
Des		end				SMCs																																up									turquoise											up_MCAO_3_CTRL_3	up_MCAO_18_CTRL_18			up_MCAO
Desi1	Oligo	oli	myelinating oligodendrocytes																																down												green
Desi2																														up_atLeast1																	pink
Det1	Microglia_deactivation	mic																																													red
Dexi														Shared																																	green
Dffa																																															green
Dffb																																															brown
Dfna5																																															purple
Dgat1																																															red
Dgat2		oli							Neutrophil																			up																			lightgreen
Dgat2l6																																															darkturquoise
Dgcr14																																															darkred
Dgcr2																																															darkred
Dgcr6																																												up_hypothalamus			darkred
Dgcr8																																															red
Dgka																																	up														yellow
Dgkb		ast												Shared																																	greenyellow
Dgkd									B cells																																						blue
Dgke														Shared													micro_specific_up																				blue
Dgkg		neu												Shared																																	salmon
Dgkh																																															darkorange
Dgki																																															lightcyan			down_MCAO_18_CTRL_18
Dgkq																																															red
Dgkz									ab T cells																																						green
Dguok																																			down												tan
Dhcr24		oli																																										down_hypothalamus			blue			down_MCAO_18_CTRL_18
Dhcr7		oli																																										down_hypothalamus			darkgrey
Dhdds																																															blue
Dhdh																									up																						magenta
Dhfr	Oligo											up		Shared	26	Proliferation	up								up																						turquoise											up_MCAO_3_CTRL_3	up_MCAO_18_CTRL_18			up_MCAO
Dhodh																																															darkred
Dhps																																															grey60
Dhrs1												up																															up_cerebellum				turquoise											up_MCAO_3_CTRL_3	up_MCAO_18_CTRL_18			up_MCAO
Dhrs13																									up																						tan
Dhrs3									Macrophages																			down		down_atLeast1								down					up_cerebellum				turquoise											up_MCAO_3_CTRL_3	up_MCAO_18_CTRL_18			up_MCAO
Dhrs4																																															turquoise
Dhrs7																																															black
Dhrs7b														Shared																																	magenta
Dhtkd1	Microglia_deactivation	ast																																													brown
Dhx15																																											down_cerebellum	down_hypothalamus			turquoise
Dhx16																																															midnightblue
Dhx29																																															red
Dhx30														Shared																																	blue
Dhx32																																															white
Dhx33																																															brown
Dhx34																																															magenta
Dhx35		ast																																	up												orange
Dhx36																																															brown
Dhx37																																															turquoise
Dhx38														tMCAO_specific																																	magenta
Dhx40		end																																													turquoise
Dhx57																																															cyan
Dhx58														Shared	18	Interferon-Related											shared_up	up		up_core	3												up_cerebellum				yellow											up_MCAO_3_CTRL_3	up_MCAO_18_CTRL_18	up_MCAO_18_MCAO_3		up_MCAO
Dhx8																																															red
Dhx9																																								up	up						pink
Dchs1																									up																						turquoise
Diablo																																		down													lightcyan
Diaph1																											micro_specific_up																				darkgrey
Diaph2																														up_atLeast1																	magenta
Diaph3																									up																						turquoise											up_MCAO_3_CTRL_3	up_MCAO_18_CTRL_18			up_MCAO
Dicer1														Shared																																	black
Dido1																																															grey
Diexf																																															lightcyan
Dimt1																																															pink
Dio2	Astrocyte	ast		Astro		Astro								Shared																							down										royalblue
Dio3														Shared																																	salmon
Dip2a		oli																																										down_hypothalamus			darkturquoise
Dip2b		oli																																										down_hypothalamus			cyan
Dip2c														Shared																																	blue
Diras1																																															green			down_MCAO_18_CTRL_18						more_down_MCAO18
Diras2		neu																																	down												purple		down_MCAO_3_CTRL_3	down_MCAO_18_CTRL_18	down_MCAO_18_MCAO_3		down_MCAO
Dirc2																									down																						blue
Dis3																																															turquoise
Dis3l																																															midnightblue
Dis3l2		oli																																													red
Disc1																																															turquoise												up_MCAO_18_CTRL_18			up_MCAO			more_up_MCAO18
Disp1																																															magenta
Disp2		neu																																													blue
Disp3						GABA_Lamp5																																									red
Dixdc1		oli																																													blue
Dkc1																																															magenta
Dkk2															25	Neurodegeneration-Related																															darkorange												up_MCAO_18_CTRL_18
Dkk3						pan_GLUT	pan_GLUT																																	up	up						blue
Dkkl1		neu				pan_GLUT	pan_GLUT																																								purple			down_MCAO_18_CTRL_18
Dlat																																															blue
Dlc1		end																																													lightcyan
Dld																																															brown
Dlec1																																															green
Dleu2																																															black
Dleu7							pan_GABA																																								purple			down_MCAO_18_CTRL_18			down_MCAO
Dlg1													Extracellular Matrix																																		blue
Dlg2																																															greenyellow
Dlg3																																						down									blue
Dlg4																																															lightgreen
Dlg5		ast																up																													turquoise
Dlgap1																																															blue		down_MCAO_3_CTRL_3	down_MCAO_18_CTRL_18			down_MCAO
Dlgap2		neu																																													greenyellow
Dlgap3								VIP_CR						Shared														up																			blue		down_MCAO_3_CTRL_3	down_MCAO_18_CTRL_18			down_MCAO
Dlgap4																																															darkred			down_MCAO_18_CTRL_18
Dlgap5		opc												Shared											up																						black											up_MCAO_3_CTRL_3	up_MCAO_18_CTRL_18			up_MCAO			more_up_MCAO18
Dlk1																																															black											up_MCAO_3_CTRL_3	up_MCAO_18_CTRL_18			up_MCAO
Dlk2																																															blue		down_MCAO_3_CTRL_3	down_MCAO_18_CTRL_18			down_MCAO
Dll1	OligoPrecursors	opc																												up_atLeast1																	pink
Dll3																																															lightcyan
Dll4		end	endothelial cells																									up																			yellow											up_MCAO_3_CTRL_3	up_MCAO_18_CTRL_18			up_MCAO
Dlst																																															darkred
Dlx1		neu	neuron	GABAergic			pan_GABA																																								purple
Dlx1as		neu					pan_GABA																																								blue		down_MCAO_3_CTRL_3				down_MCAO
Dlx2		neu					pan_GABA																																								green
Dlx5		neu	neuron	GABAergic			pan_GABA																																								cyan
Dlx6		neu					pan_GABA																	male																							green
Dlx6os1		neu					pan_GABA																																								greenyellow		down_MCAO_3_CTRL_3
Dmap1																																															darkred
Dmc1																																															yellow
Dmd		ast																																													cyan
Dmkn																																															grey60											up_MCAO_3_CTRL_3				up_MCAO		more_up_MCAO3
Dmp1	Astrocyte	ast											Extracellular Matrix																											up			up_cerebellum	up_hypothalamus			brown			down_MCAO_18_CTRL_18							up_CTRL_18_CTRL_3
Dmpk																																															red
Dmrta2												down																										down									darkgreen
Dmrtb1																																															darkorange											up_MCAO_3_CTRL_3	up_MCAO_18_CTRL_18			up_MCAO
Dmrtc1a																																															blue
Dmtf1																																Regulator															brown
Dmtn		neu																							down																						green			down_MCAO_18_CTRL_18
Dmwd														Shared																																	royalblue
Dmxl1									B cells																						1																brown
Dmxl2		neu							Neutrophil																																						cyan
Dna2	OligoPrecursors	opc												Shared	26	Proliferation	up								up																						turquoise											up_MCAO_3_CTRL_3	up_MCAO_18_CTRL_18			up_MCAO
Dnaaf2																																															turquoise
Dnaaf3																											astro_specific_up																				turquoise												up_MCAO_18_CTRL_18			up_MCAO
Dnaaf5																																															black
Dnah1		neu																																													purple
Dnah10		oli																																													grey60
Dnah12		ast															up																														midnightblue												up_MCAO_18_CTRL_18						more_up_MCAO18
Dnah2os		end																																													turquoise												up_MCAO_18_CTRL_18			up_MCAO			more_up_MCAO18
Dnah5																												down																			cyan
Dnah7b																																					down										yellow												up_MCAO_18_CTRL_18
Dnah9																																						down									lightcyan		down_MCAO_3_CTRL_3				down_MCAO
Dnaic2		oli										down																												down							turquoise											up_MCAO_3_CTRL_3				up_MCAO
Dnaja1																														up_atLeast1	2																lightcyan
Dnaja2																														up_atLeast1																	blue
Dnaja3																																															brown
Dnaja4																									down																						blue
Dnajb1	Microglia																																										down_cerebellum			down_visualCortex	darkred
Dnajb11														Shared																																	yellow
Dnajb12														Shared																																	purple
Dnajb14									Dendritic cells																up																			up_hypothalamus			blue
Dnajb2		oli												Shared																																	blue
Dnajb3																																															magenta
Dnajb4														Shared											down						2							up					down_cerebellum				brown
Dnajb5		neu		Excitatory										Shared																																	brown
Dnajb6																																															royalblue
Dnajb9																									down																						lightcyan
Dnajc1																																Regulator									up						black
Dnajc10		end																																													turquoise
Dnajc11																																															darkred
Dnajc12																																															brown
Dnajc13																														up_majority																	midnightblue
Dnajc14																																															brown
Dnajc15									activated T cell																					up_atLeast1																	magenta
Dnajc16																																															blue
Dnajc17																																															purple
Dnajc18																																															lightgreen
Dnajc19		oli																																													brown
Dnajc2																																															black
Dnajc21																																									up						blue		down_MCAO_3_CTRL_3
Dnajc24		oli																																													pink
Dnajc25																																															turquoise
Dnajc27		neu												Shared																																	green			down_MCAO_18_CTRL_18
Dnajc28														Shared											down					down_atLeast1																	blue
Dnajc3														Shared			up																														black
Dnajc30																																															purple
Dnajc4														Shared																																	tan
Dnajc5																																															purple
Dnajc6																																											down_cerebellum				brown		down_MCAO_3_CTRL_3
Dnajc7																																															royalblue
Dnajc8																																															grey
Dnajc9																																															turquoise
Dnal1		neu																																													brown
Dnal4																																									down						green
Dnase1l1		end							Macrophages					Shared											up																						yellow											up_MCAO_3_CTRL_3	up_MCAO_18_CTRL_18	up_MCAO_18_MCAO_3		up_MCAO	up_Interaction		more_up_MCAO18
Dnase1l2																																															darkturquoise													up_MCAO_18_MCAO_3	up_Age
Dnase2a		mic	microglia																																												turquoise											up_MCAO_3_CTRL_3	up_MCAO_18_CTRL_18			up_MCAO
Dnd1																																															yellow
Dner																																						down									royalblue
Dnhd1																																															darkgrey
Dnlz																																															darkred
Dnm1		neu																																													green									more_down_MCAO18
Dnm1l		neu																																													purple
Dnm2																																															turquoise
Dnm3														Shared																																	green
Dnm3os																																															turquoise											up_MCAO_3_CTRL_3	up_MCAO_18_CTRL_18			up_MCAO			more_up_MCAO18
Dnmt1																	up								up																		down_cerebellum				salmon
Dnmt3a														Shared											up																						greenyellow
Dnmt3b																																															turquoise
Dnmt3l														Shared																																	black											up_MCAO_3_CTRL_3				up_MCAO
Dnpep																																															tan
Dnph1		oli															up								up																						turquoise											up_MCAO_3_CTRL_3	up_MCAO_18_CTRL_18			up_MCAO
Dnttip1																																															turquoise
Dnttip2																																															black
Doc2a		neu																																													red
Doc2b		neu																																													black
Doc2g																								male																							darkgreen
Dock1									Stromal cell																up																						yellow												up_MCAO_18_CTRL_18
Dock10		oli																																													black
Dock11	Microglia_deactivation																																														yellow												up_MCAO_18_CTRL_18
Dock2	Microglia	mic										up																down																			turquoise											up_MCAO_3_CTRL_3	up_MCAO_18_CTRL_18			up_MCAO
Dock3														Shared																																	blue
Dock4																																															grey
Dock5	Oligo	oli							activated T cell						42										up						5																yellow
Dock6	Endothelial	end				Pericyte			Stromal cell																																						black
Dock7																															5										up						brown
Dock8	Microglia_deactivation	mic	microglia			Myeloid								Shared																	4				up												turquoise											up_MCAO_3_CTRL_3	up_MCAO_18_CTRL_18			up_MCAO
Dock9														Shared											down																						pink
Dohh																																															red
Dok1	Microglia_deactivation	mic	microglia											Shared															down														up_cerebellum				turquoise											up_MCAO_3_CTRL_3	up_MCAO_18_CTRL_18			up_MCAO
Dok2		mic												Shared			up																														turquoise											up_MCAO_3_CTRL_3	up_MCAO_18_CTRL_18			up_MCAO
Dok3	Microglia	mic	microglia						B cells					Shared																																	turquoise											up_MCAO_3_CTRL_3				up_MCAO
Dok4		end																																													yellow
Dok5																																															green
Dok6																																															grey
Dok7	Astrocyte	ast						VIP_CR						Shared																																	green
Dolk																																															grey60
Dolpp1																																															orange
Donson														Shared																																	turquoise
Dopey1																																															blue
Dopey2																																															blue
Dot1l																									up																						grey60
Dpagt1																														down_majority																	turquoise												up_MCAO_18_CTRL_18
Dpep2									Monocytes					Shared													micro_specific_up																				turquoise											up_MCAO_3_CTRL_3	up_MCAO_18_CTRL_18			up_MCAO
Dpf1																																															royalblue
Dpf2																																															darkgrey
Dpf3		ast																																													brown
Dph2																																															orange
Dph3																																															grey60
Dph5																																											up_cerebellum				black
Dph6																																															magenta
Dph7																																															brown
Dpm1																																															green
Dpm2																																															tan
Dpm3																																															turquoise
Dpp10																																															blue		down_MCAO_3_CTRL_3	down_MCAO_18_CTRL_18			down_MCAO
Dpp3																																															tan
Dpp4		end	endothelial cells						gd T cell																					up_atLeast1	2																orange		down_MCAO_3_CTRL_3
Dpp6														Shared																																	royalblue
Dpp7																				OA2																											turquoise
Dpp8																																															pink
Dpp9																																								down			down_cerebellum				brown
Dpy19l1		oli				pan_GLUT	pan_GLUT	SST_NOS1						Shared																up_atLeast1	1																brown
Dpy19l3																									down															up							cyan
Dpy19l4																																															black
Dpy30																																															pink
Dpyd	OligoPrecursors	opc												Shared																													up_cerebellum				salmon											up_MCAO_3_CTRL_3
Dpysl2																																															brown
Dpysl3									Stromal cell																																		down_cerebellum				turquoise	down_CTRL_18_CTRL_3											up_MCAO_18_CTRL_18						more_up_MCAO18
Dpysl4														Shared																					down												lightgreen
Dpysl5		neu					pan_GABA							Shared																								down									darkgreen
Dqx1		mic																																													turquoise												up_MCAO_18_CTRL_18
Dr1																																															orange
Dram1									Stromal cell					Shared	42										up		shared_up				5																yellow												up_MCAO_18_CTRL_18	up_MCAO_18_MCAO_3	up_Age	up_MCAO			more_up_MCAO18
Dram2		end							Macrophages																		micro_specific_up																				yellow												up_MCAO_18_CTRL_18				up_Interaction		more_up_MCAO18
Drap1																																															royalblue
Draxin																																															turquoise												up_MCAO_18_CTRL_18			up_MCAO			more_up_MCAO18
Drc1		neu																																													blue
Drc3																																															cyan
Drd1		neu										down																										down									darkorange
Drd4																																						up									grey60
Drd5																																															cyan
Drg1																																															tan
Drg2																																															royalblue
Drosha																																															lightgreen
Drp2		ast																																													purple			down_MCAO_18_CTRL_18
Dscam																																															blue
Dscaml1						GABA_Lamp5																																									lightcyan
Dscc1														Shared			up								up																						black											up_MCAO_3_CTRL_3	up_MCAO_18_CTRL_18			up_MCAO
Dscr3																																															yellow
Dse									Macrophages					Shared											up					up_atLeast1																	yellow												up_MCAO_18_CTRL_18			up_MCAO
Dsel																																															pink
Dsg2																																															darkorange
Dsn1														Shared																																	turquoise												up_MCAO_18_CTRL_18			up_MCAO
Dsp													Extracellular Matrix																																		midnightblue											up_MCAO_3_CTRL_3				up_MCAO
Dst		oli																																												up_visualCortex	grey
Dstn																											micro_specific_up																				magenta
Dstyk		oli																												up_atLeast1																	blue
Dtd1														Shared																																	blue
Dtd2																																															salmon
Dtl						pan_GLUT	pan_GLUT										up								up																						salmon
Dtna	Astrocyte	ast													32																																blue
Dtnb																																															greenyellow
Dtnbp1																																															red
Dtwd1																																															brown
Dtwd2																																															grey60
Dtx1		ast																																				down									darkred
Dtx2																											micro_specific_up																				darkgrey
Dtx3																																															magenta
Dtx3l		end												Shared													astro_specific_up			up_core	3																yellow											up_MCAO_3_CTRL_3	up_MCAO_18_CTRL_18			up_MCAO
Dtx4																													down	up_atLeast1																	turquoise
Dtymk																																															yellow
Dubr																														up_atLeast1																	magenta
Dus1l																																															red
Dus2																																															green
Dus3l																																															lightcyan
Dus4l																																															salmon
Dusp1	Microglia													Shared					up			Mono/Mac			down		micro_specific_up	up	up																		blue		down_MCAO_3_CTRL_3	down_MCAO_18_CTRL_18			down_MCAO
Dusp10		oli				GABA_Pvalb																																									darkturquoise		down_MCAO_3_CTRL_3											up_MCAO_18_MCAO_3
Dusp11																																															white
Dusp12																																															turquoise
Dusp14		neu						CHC1																																							blue			down_MCAO_18_CTRL_18			down_MCAO
Dusp15		oli																																													brown
Dusp16																											micro_specific_up		up																		yellow
Dusp18																																															greenyellow
Dusp19		oli																																													turquoise
Dusp2		mic												Shared													micro_specific_up	up										down									yellow
Dusp22																																															purple
Dusp23																																															turquoise												up_MCAO_18_CTRL_18
Dusp26																																									up						brown								more_down_MCAO3								up_Interaction
Dusp27		mic																																													magenta											up_MCAO_3_CTRL_3				up_MCAO		more_up_MCAO3
Dusp28																																															green
Dusp3									Macrophages																										up												lightgreen
Dusp4																																											down_cerebellum				cyan
Dusp5																											astro_specific_up				5																cyan
Dusp6	Microglia													Shared																					up			up			down						orange
Dusp7															1														down	down_majority																	brown
Dusp8																																															blue			down_MCAO_18_CTRL_18			down_MCAO
Dut															26	Proliferation	up								up																						darkgrey
Dvl1																																															green
Dvl2		mic																																													red
Dvl3																														down_majority																	brown
Dxo																																															tan
Dym																																															red
Dync1h1													Extracellular Matrix												up																						red
Dync1i1		neu	neuron																								micro_specific_up																				purple			down_MCAO_18_CTRL_18
Dync1i2																																															red
Dync1li1																																															blue
Dync1li2		oli																																													red
Dync2h1																									up																						greenyellow
Dync2li1																																															brown
Dynll1														Shared																																	pink
Dynll2														Shared																																	blue			down_MCAO_18_CTRL_18			down_MCAO
Dynlrb1																																															brown
Dynlrb2																																								down							darkgreen
Dynlt3		end																															up														green
Dyrk1a																																															purple
Dyrk1b																														down_majority																	red
Dyrk2														Shared																																	magenta
Dyrk3																																															cyan
Dyrk4		mic																																													turquoise											up_MCAO_3_CTRL_3	up_MCAO_18_CTRL_18			up_MCAO
Dysf		end	endothelial cells																								astro_specific_up																				turquoise												up_MCAO_18_CTRL_18			up_MCAO
Dyx1c1																																															greenyellow		down_MCAO_3_CTRL_3
Dzank1		neu																																													brown
Dzip1																														up_atLeast1																	cyan
Dzip1l		ast																																													greenyellow
Dzip3																																															greenyellow
E030026E10Rik																																															cyan
E030030I06Rik																																															turquoise											up_MCAO_3_CTRL_3	up_MCAO_18_CTRL_18			up_MCAO
E130102H24Rik																																															greenyellow
E130114P18Rik		ast																																													midnightblue
E130307A14Rik																																															purple
E130308A19Rik		oli																																													darkturquoise
E130309D02Rik																																															magenta
E130311K13Rik																																															lightgreen
E130317F20Rik	Microglia	mic																																													darkgreen
E230001N04Rik																																															black												up_MCAO_18_CTRL_18			up_MCAO
E230016M11Rik																																															brown
E230020A03Rik																																															lightcyan
E230029C05Rik	Microglia																																														green
E2f1														Shared			up								up																						tan
E2f2																	up								up				down																		turquoise	down_CTRL_18_CTRL_3										up_MCAO_3_CTRL_3	up_MCAO_18_CTRL_18			up_MCAO	up_Interaction		more_up_MCAO18
E2f3																																															white
E2f4																																															pink
E2f5														Shared																																	black
E2f6																																															brown
E2f7		end												Shared											up																						turquoise											up_MCAO_3_CTRL_3	up_MCAO_18_CTRL_18			up_MCAO
E2f8	OligoPrecursors	oli												Shared	26	Proliferation									up																						yellow											up_MCAO_3_CTRL_3	up_MCAO_18_CTRL_18			up_MCAO
E330009J07Rik		oli																																													brown		down_MCAO_3_CTRL_3	down_MCAO_18_CTRL_18			down_MCAO
E330020D12Rik																									up																						turquoise											up_MCAO_3_CTRL_3	up_MCAO_18_CTRL_18			up_MCAO
E330034L11Rik																																															grey60
E330037G11Rik																																															blue
E430014B02Rik																																															greenyellow
E430018J23Rik																																															blue			down_MCAO_18_CTRL_18
E430021H15Rik																																															grey
E430024P14Rik																																															red
E4f1																																															cyan
E530011L22Rik		ast																																													grey60
Eaf1																																															yellow												up_MCAO_18_CTRL_18
Eaf2																														up_atLeast1																	orange
Eapp																																															purple
Ears2																																															tan
Ebag9																																															blue
Ebf1		end				SMCs			B cells																													down									turquoise											up_MCAO_3_CTRL_3	up_MCAO_18_CTRL_18			up_MCAO
Ebf2		neu																																													red					down_Age
Ebf3	Microglia_deactivation		neuron																										down																		darkturquoise												up_MCAO_18_CTRL_18			up_MCAO
Ebf4		opc																																													lightgreen
Ebi3	Microglia	mic	microglia											Shared														up																			turquoise											up_MCAO_3_CTRL_3
Ebna1bp2														Shared																																	lightyellow
Ebp		oli																																													turquoise
Ebpl																																															magenta
Ecd																																															royalblue
Ece1		end																													4							up		up							yellow																up_Interaction
Ece2						GABA_Sst																																								down_visualCortex	turquoise
Ecel1		neu	neuron																																												turquoise											up_MCAO_3_CTRL_3	up_MCAO_18_CTRL_18			up_MCAO
Eci1																																															black
Eci2																																															turquoise
Ecm1	Endothelial	end							Mast and basophils			up	Extracellular Matrix														micro_specific_up			down_atLeast1																	turquoise											up_MCAO_3_CTRL_3	up_MCAO_18_CTRL_18			up_MCAO
Ecm2		end	endothelial cells			Pericyte							Extracellular Matrix	Shared																																	magenta
Ecscr									Stromal cell	SENSOME_ECM_RECEPTORS					3										down													down									turquoise											up_MCAO_3_CTRL_3	up_MCAO_18_CTRL_18			up_MCAO
Ecsit														Shared																																	cyan
Ect2		opc												Shared											up																						black											up_MCAO_3_CTRL_3	up_MCAO_18_CTRL_18			up_MCAO
Eda																																															greenyellow					down_Age
Eda2r														Shared																																	black											up_MCAO_3_CTRL_3	up_MCAO_18_CTRL_18	up_MCAO_18_MCAO_3	up_Age	up_MCAO
Edc3																																															red
Edc4																																												down_hypothalamus			lightcyan
Edem1	Microglia_deactivation	mic																																													turquoise											up_MCAO_3_CTRL_3	up_MCAO_18_CTRL_18			up_MCAO
Edem2		mic												Shared																																	yellow												up_MCAO_18_CTRL_18
Edem3																																															pink
Edf1																																															red
Edil3		oli											Extracellular Matrix																																		blue			down_MCAO_18_CTRL_18
Edn1	Endothelial	end																									shared_up	up																			yellow											up_MCAO_3_CTRL_3	up_MCAO_18_CTRL_18			up_MCAO
Edn3		end				VLMC																																									magenta
Ednra						Pericyte																																		up			down_cerebellum	down_hypothalamus			yellow											up_MCAO_3_CTRL_3	up_MCAO_18_CTRL_18			up_MCAO
Ednrb						Astro									39										down										down												black											up_MCAO_3_CTRL_3				up_MCAO
Edrf1																																															brown
Eea1																									up																						black
Eed																													up	up_atLeast1																	lightyellow
Eef1a1																																															turquoise
Eef1a2																																															blue			down_MCAO_18_CTRL_18			down_MCAO
Eef1akmt1																																															darkred
Eef1b2														Shared																																	turquoise
Eef1d																																															turquoise
Eef1e1														Shared															up																		pink
Eef1g																				OA2																											lightyellow
Eef2													Extracellular Matrix																																		magenta
Eef2k		mic													2										down					down_majority																	brown
Eef2kmt																																											up_cerebellum				turquoise											up_MCAO_3_CTRL_3	up_MCAO_18_CTRL_18			up_MCAO
Eefsec																																															grey60
Eepd1														Shared																								down									lightcyan
Efcab1																												up												down							grey
Efcab10																																															greenyellow
Efcab11		opc																							up																						turquoise											up_MCAO_3_CTRL_3	up_MCAO_18_CTRL_18			up_MCAO
Efcab12																																												up_hypothalamus			magenta
Efcab14		oli																																up													darkturquoise
Efcab2																																															purple
Efcab5																																															greenyellow
Efcab6		neu																																													grey60				down_MCAO_18_MCAO_3
Efcab7																																															pink
Efcc1																																															lightgreen
Efemp1						VLMC							Extracellular Matrix																					up					up	up	up		up_cerebellum				yellow											up_MCAO_3_CTRL_3	up_MCAO_18_CTRL_18			up_MCAO
Efemp2												up	Extracellular Matrix	Shared																																	turquoise											up_MCAO_3_CTRL_3	up_MCAO_18_CTRL_18			up_MCAO
Efhc1																																															black												up_MCAO_18_CTRL_18			up_MCAO
Efhc2		neu												Shared																																	brown
Efhd1	Oligo	oli				Oligo								Shared																																	darkgrey		down_MCAO_3_CTRL_3											up_MCAO_18_MCAO_3
Efhd2		mic	microglia											Shared																											down						brown
Efl1																																															pink
Efna1		end																									astro_specific_up																				yellow												up_MCAO_18_CTRL_18
Efna2																																															lightgreen
Efna3		neu																																													brown
Efna5		neu											Extracellular Matrix																																		blue			down_MCAO_18_CTRL_18			down_MCAO
Efnb1																									down																						yellow
Efnb2																																															grey
Efnb3		oli		Oligo																													down					down			up						darkturquoise													up_MCAO_18_MCAO_3
Efr3a																															1																brown
Efr3b		end													19																																brown
Efs																																															turquoise
Eftud2													Extracellular Matrix														astro_specific_up																				lightcyan
Egf		ast																																													cyan
Egfem1		neu				GABA_Scng																																									grey
Egfl6	Astrocyte	ast											Extracellular Matrix																										up	up	up						brown
Egfl7	Endothelial	end	endothelial cells	Endo				SST_NOS1																																							turquoise											up_MCAO_3_CTRL_3	up_MCAO_18_CTRL_18			up_MCAO
Egfl8		end																																													turquoise												up_MCAO_18_CTRL_18			up_MCAO
Egflam	Endothelial	end											Extracellular Matrix																																		turquoise											up_MCAO_3_CTRL_3	up_MCAO_18_CTRL_18			up_MCAO			more_up_MCAO18
Egfr	Astrocyte	ast	astrocyte					VIP_CR																													down			up							black
Egln1																																															cyan
Egln2																												up																			darkred
Egln3	GabaVIPReln							VIP_CCK							25	Neurodegeneration-Related		up												down_atLeast1																	turquoise
Egr1		mic							Stromal cell						8				up						down		astro_specific_up	up	up									up									lightcyan		down_MCAO_3_CTRL_3	down_MCAO_18_CTRL_18			down_MCAO
Egr2		mic	microglia											Shared	34				up						down		astro_specific_up		up	up_atLeast1																	brown
Egr4						pan_GLUT	pan_GLUT							Shared																																	blue		down_MCAO_3_CTRL_3	down_MCAO_18_CTRL_18			down_MCAO
Ehbp1																																															blue
Ehbp1l1		mic												Shared																																	turquoise												up_MCAO_18_CTRL_18			up_MCAO
Ehd1															17	LPS-Related									up		micro_specific_up	up																			turquoise												up_MCAO_18_CTRL_18
Ehd2		end										up																																			turquoise											up_MCAO_3_CTRL_3	up_MCAO_18_CTRL_18			up_MCAO
Ehd3																														up_atLeast1																	grey60
Ehd4	Microglia	mic							Macrophages																					up_core	5				up												turquoise											up_MCAO_3_CTRL_3	up_MCAO_18_CTRL_18			up_MCAO
Ehmt1																																															brown
Ehmt2																																															red
Ech1														Shared																					up								up_cerebellum				turquoise												up_MCAO_18_CTRL_18			up_MCAO
Echdc1																																															pink
Echdc2		ast												Shared																																	lightgreen
Echs1														Shared																																	turquoise
Ei24																																															lightcyan
Eid1																													up																		purple
Eid2																									down																						lightgreen
Eid2b																									down																						grey
Eif1																																															lightcyan
Eif1a														Shared													astro_specific_up		up	up_atLeast1																	yellow
Eif1ad																																															lightcyan
Eif1ax																																															blue
Eif1b																																															red
Eif2a																																															cyan
Eif2ak1																																															blue
Eif2ak2																									up			up		up_core	3												up_cerebellum				yellow											up_MCAO_3_CTRL_3	up_MCAO_18_CTRL_18	up_MCAO_18_MCAO_3		up_MCAO	up_Interaction		more_up_MCAO18
Eif2ak3																														down_majority																	orange
Eif2ak4																																															white
Eif2b1		oli												tMCAO_specific																																	orange
Eif2b2																																					down										magenta
Eif2b3																																															darkorange
Eif2b4																																															tan
Eif2b5																																															magenta
Eif2d																																															grey60
Eif2s1														Shared													micro_specific_up																				yellow
Eif2s2																																															magenta
Eif2s3x																																															pink		down_MCAO_3_CTRL_3
Eif3a																									up																			down_hypothalamus			black
Eif3b														Shared																																	tan
Eif3c																																															tan
Eif3d																																															magenta
Eif3e		end																																													lightyellow
Eif3f																																															magenta
Eif3g																																															tan
Eif3h																																															magenta
Eif3i																																															turquoise
Eif3j1																																															pink
Eif3j2																																															darkred
Eif3k																																															magenta
Eif3l																																															turquoise
Eif3m																																															pink
Eif4a1													Extracellular Matrix	Shared						OA2																											yellow
Eif4a2		neu												Shared																																	brown		down_MCAO_3_CTRL_3				down_MCAO
Eif4a3																																															tan
Eif4b															11										up	up																					salmon
Eif4e																																															blue
Eif4e2																																															magenta
Eif4e3		end																									astro_specific_up				1									down							magenta
Eif4ebp1																																											up_cerebellum				turquoise											up_MCAO_3_CTRL_3	up_MCAO_18_CTRL_18
Eif4ebp2														Shared																										down							darkgrey
Eif4enif1																																															brown
Eif4g1																																															lightcyan
Eif4g2																																															yellow
Eif4g3																																															brown
Eif4h																																															brown
Eif5																																															blue
Eif5a																	up										micro_specific_up																				darkred
Eif5a2								PVBC																																							brown
Eif5b																																												down_hypothalamus	down_motorCortex		magenta
Eif6																											micro_specific_up																				turquoise
Elac1																																															blue
Elac2																																															red
Elavl1																																															yellow
Elavl2		neu	neuron																																												green			down_MCAO_18_CTRL_18				down_Interaction		more_down_MCAO18
Elavl3		oli																																													cyan
Elavl4		neu																																													blue
Eldr																																															turquoise											up_MCAO_3_CTRL_3	up_MCAO_18_CTRL_18			up_MCAO		more_up_MCAO3
Elf1																														up_atLeast1	2	Regulator															yellow											up_MCAO_3_CTRL_3	up_MCAO_18_CTRL_18			up_MCAO
Elf2		end																												down_atLeast1																	pink
Elf4		mic	microglia																																												turquoise											up_MCAO_3_CTRL_3	up_MCAO_18_CTRL_18			up_MCAO
Elfn1	GabaRelnCalb	neu					pan_GABA																															up									brown
Elfn2																																															royalblue
Elk1																																								down							purple
Elk3	Microglia_deactivation											up																																			turquoise											up_MCAO_3_CTRL_3	up_MCAO_18_CTRL_18			up_MCAO
Elk4																												down																			yellow
Ell																																															lightcyan
Ell2		oli													25	Neurodegeneration-Related	up								up		micro_specific_up	up	up											up							purple
Elmo1		mic													2																																lightcyan						down_MCAO
Elmo2																															4																blue
Elmod1		neu																																													blue		down_MCAO_3_CTRL_3	down_MCAO_18_CTRL_18			down_MCAO
Elmod2																														up_atLeast1																	black
Elmod3																																															magenta
Elmsan1		mic																																													yellow
Eln													Extracellular Matrix																																		turquoise											up_MCAO_3_CTRL_3	up_MCAO_18_CTRL_18			up_MCAO
Eloa																														down_atLeast1																	yellow
Elob																																															turquoise
Eloc																																															brown
Elof1																																															magenta
Elovl1		oli				Oligo						up																																			turquoise											up_MCAO_3_CTRL_3	up_MCAO_18_CTRL_18			up_MCAO
Elovl2	Astrocyte	ast		Astro																																		down									magenta
Elovl4		neu																																													green			down_MCAO_18_CTRL_18
Elovl5	Astrocyte	ast																																													darkturquoise
Elovl6		oli																																													brown
Elovl7	Oligo	oli							Mast and basophils																															down							black
Elp2																																															blue
Elp3																																															lightcyan
Elp4																																															pink
Elp5																																															red
Elp6																																															lightcyan
Emb														Shared	43	Neutrophil, Monocyte											micro_specific_up											up		down							darkred
Emc1																																															tan
Emc10																																						down									darkred
Emc2																																															brown
Emc3																																															magenta
Emc4																																															lightcyan			down_MCAO_18_CTRL_18
Emc6																																															red
Emc7																																															brown
Emc8		ast																																									up_cerebellum	up_hypothalamus			turquoise
Emc9																																															tan
Emcn	Endothelial	end	endothelial cells																																												turquoise											up_MCAO_3_CTRL_3	up_MCAO_18_CTRL_18			up_MCAO
Emd																																															tan
Eme2																																															greenyellow
Emg1																																															darkgrey
Emid1	OligoPrecursors	opc											Extracellular Matrix	Shared																								down									darkorange				down_MCAO_18_MCAO_3	down_Age
Emilin1												up	Extracellular Matrix	Shared											up																						turquoise											up_MCAO_3_CTRL_3	up_MCAO_18_CTRL_18			up_MCAO
Emilin2													Extracellular Matrix	Shared	44	Neutrophil, Monocyte		up									micro_specific_up											down									turquoise											up_MCAO_3_CTRL_3	up_MCAO_18_CTRL_18	up_MCAO_18_MCAO_3		up_MCAO
Eml1	Oligo	oli	myelinating oligodendrocytes											Shared																																	midnightblue
Eml2		oli																							up																						green
Eml3																																															turquoise
Eml4									B cells																																		down_cerebellum				white
Eml5		neu																																													blue
Eml6																																															brown
Emp1	Endothelial	end									A2_MCAO																astro_specific_up														up						yellow											up_MCAO_3_CTRL_3	up_MCAO_18_CTRL_18			up_MCAO
Emp2		ast																																													turquoise												up_MCAO_18_CTRL_18			up_MCAO
Emp3		mic	microglia											Shared			up			OA2		Mono/Mac								down_majority																	turquoise											up_MCAO_3_CTRL_3	up_MCAO_18_CTRL_18			up_MCAO
Emsy																																															cyan
Emx1						pan_GLUT	pan_GLUT																																								blue			down_MCAO_18_CTRL_18			down_MCAO
Emx2	Astrocyte	ast																																			down										blue		down_MCAO_3_CTRL_3				down_MCAO
Emx2os		ast																																													lightcyan
En2		oli																																				down									brown														up_Age
Enah																																															green
Enc1																																															blue		down_MCAO_3_CTRL_3	down_MCAO_18_CTRL_18			down_MCAO
Endod1		oli																									astro_specific_up			up_atLeast1	1										up						darkturquoise
Endog																																															green
Endou											A1_LPS																astro_specific_up																up_cerebellum	up_hypothalamus			salmon
Endov																																															green
Eng	Endothelial	end																							down																						turquoise											up_MCAO_3_CTRL_3	up_MCAO_18_CTRL_18			up_MCAO
Engase		mic																							down					down_atLeast1																	tan
Enho		ast																																				down					up_cerebellum	up_hypothalamus			darkred
Enkd1																									up																						lightyellow
Enkur																																						down									blue		down_MCAO_3_CTRL_3	down_MCAO_18_CTRL_18			down_MCAO
Eno1																																															red
Eno2		neu																																													purple			down_MCAO_18_CTRL_18
Eno3	Microglia_deactivation	mic																																													tan
Eno4														Shared																																	blue
Enoph1		oli																																													brown
Enox1																																															brown
Enox2																																															darkgreen
Enpep		end				Pericyte																																down									black												up_MCAO_18_CTRL_18
Enpp1		oli												Shared																																	turquoise											up_MCAO_3_CTRL_3	up_MCAO_18_CTRL_18			up_MCAO
Enpp2		oli							Stromal cell						32										down			up												down				down_hypothalamus			darkgreen
Enpp4		oli																									micro_specific_up	up		up_atLeast1					up						up						midnightblue
Enpp5															32										down			down		up_atLeast1											up						green			down_MCAO_18_CTRL_18
Enpp6	Oligo	oli	myelinating oligodendrocytes																																									down_hypothalamus			black												up_MCAO_18_CTRL_18			up_MCAO
Ensa																																															brown
Entpd1	Microglia	mic				Myeloid			Macrophages	SENSOME_PURINERGIC_RECEPTORS			Extracellular Matrix	Shared	3										down																						turquoise											up_MCAO_3_CTRL_3	up_MCAO_18_CTRL_18			up_MCAO
Entpd2	Astrocyte	ast	astrocyte										Extracellular Matrix																														up_cerebellum				brown		down_MCAO_3_CTRL_3
Entpd3		neu																																													green
Entpd5		oli							ab T cells																						4																darkturquoise
Entpd6																																															royalblue
Entpd7														Shared																																	white
Eny2																																															lightyellow
Eogt		end																																													black
Ep300																																															pink
Ep400																									up																						brown
Epas1		end												Shared											down																						yellow
Epb41																									up																						turquoise
Epb41l1																																															green
Epb41l2	Microglia																																										up_cerebellum				pink
Epb41l3																									up																up						cyan
Epb41l4a								CHC1																			micro_specific_up																				yellow
Epb41l4aos																																															magenta
Epb41l4b																																															brown
Epb41l5																																															darkgreen
Epc1																																															lightyellow
Epc2																																															blue
Epdr1																																															brown
Epg5																																															cyan
Epha10		neu																																													green			down_MCAO_18_CTRL_18
Epha2															3																																yellow												up_MCAO_18_CTRL_18			up_MCAO			more_up_MCAO18
Epha3		neu																																													greenyellow				down_MCAO_18_MCAO_3	down_Age
Epha4																																															blue		down_MCAO_3_CTRL_3	down_MCAO_18_CTRL_18			down_MCAO
Epha5		neu															down																														greenyellow
Epha6		neu																																													lightgreen				down_MCAO_18_MCAO_3
Epha7		neu																																	down			down									brown
Epha8		neu																						male																							purple			down_MCAO_18_CTRL_18	down_MCAO_18_MCAO_3					more_down_MCAO18
Ephb1		oli												Shared																										up	up						blue
Ephb2		neu																																													blue
Ephb3		opc																							down																		up_cerebellum				purple		down_MCAO_3_CTRL_3	down_MCAO_18_CTRL_18			down_MCAO
Ephb4	Endothelial	end							Stromal cell																																						yellow											up_MCAO_3_CTRL_3	up_MCAO_18_CTRL_18			up_MCAO
Ephb6		neu																										down										down									lightgreen				down_MCAO_18_MCAO_3
Ephx1									gd T cell						30										down										up												tan
Ephx2		ast																																													darkgreen
Ephx4																																															blue		down_MCAO_3_CTRL_3	down_MCAO_18_CTRL_18			down_MCAO
Epm2a																																															cyan
Epm2aip1														Shared																																	blue
Epn1																																								down							darkred
Epn2	OligoPrecursors	oli												Shared	1										down																						orange
Epn3																																															darkgreen
Epop																												up																			blue		down_MCAO_3_CTRL_3	down_MCAO_18_CTRL_18			down_MCAO
Epor												down																																			brown
Eprs																									up																						turquoise
Eps15																																															blue
Eps15l1														Shared																																	brown
Eps8	Astrocyte	ast						VIP_CCK							40																																black
Eps8l1																																															magenta
Eps8l2		end												Shared										female																							darkgrey
Epsti1	Microglia	mic																									astro_specific_up			up_core	3																yellow											up_MCAO_3_CTRL_3	up_MCAO_18_CTRL_18	up_MCAO_18_MCAO_3	up_Age	up_MCAO			more_up_MCAO18
Eqtn																																															green			down_MCAO_18_CTRL_18
Eral1																																															darkgreen
Erap1	Microglia													Shared																up_atLeast1											up						yellow											up_MCAO_3_CTRL_3	up_MCAO_18_CTRL_18			up_MCAO
Erbb2		ast																																													turquoise											up_MCAO_3_CTRL_3	up_MCAO_18_CTRL_18			up_MCAO
Erbb3	OligoPrecursors	oli																							up																			down_hypothalamus			darkturquoise
Erbb4	GabaPV						pan_GABA																																								purple		down_MCAO_3_CTRL_3	down_MCAO_18_CTRL_18			down_MCAO
Erbin						GABA_Scng																																									black
Erc1																									up										down								down_cerebellum				magenta
Erc2		neu												Shared																																	greenyellow
Ercc1																																															tan
Ercc2																																															darkred
Ercc3																																															orange
Ercc4																																															tan
Ercc5																																															grey
Ercc6																																															cyan
Ercc6l														Shared			up								up																						turquoise											up_MCAO_3_CTRL_3	up_MCAO_18_CTRL_18			up_MCAO
Ercc6l2																														up_atLeast1																	pink
Ercc8																																															brown
Erdr1																																															greenyellow						down_MCAO
Erf																									down															down			up_cerebellum				magenta
Erg		end	endothelial cells			Endo																																									turquoise											up_MCAO_3_CTRL_3	up_MCAO_18_CTRL_18			up_MCAO			more_up_MCAO18
Ergic1														Shared																																	green
Ergic2																																															brown
Ergic3																																															tan
Erh														Shared																																	turquoise
Eri1	OligoPrecursors													Shared																																	turquoise
Eri2																																															tan
Eri3																																															red
Erich1																																															darkturquoise
Erich2																											micro_specific_up																				turquoise											up_MCAO_3_CTRL_3	up_MCAO_18_CTRL_18			up_MCAO
Erich3																																															orange
Erich6																																															lightcyan
Erlec1																																															grey
Erlin1									Dendritic cells																																up						pink
Erlin2																																															turquoise
Ermard																																															turquoise
Ermn	Oligo	oli	myelinating oligodendrocytes	Oligo	Myelinating oligodendrocyte	Oligo																																	up	up	up						darkturquoise													up_MCAO_18_MCAO_3	up_Age
Ermp1		oli																																										down_hypothalamus			magenta
Ern1																																															yellow
Ero1l															12	LPS-Related												up																			black
Ero1lb									Dendritic cells																																						darkgrey		down_MCAO_3_CTRL_3						more_down_MCAO3
Erp29		mic												Shared																																	turquoise
Erp44																															1																pink
Errfi1								CHC2	Stromal cell																				up						up			up									yellow
Esam	Endothelial	end	endothelial cells	Endo		Endo												down																													turquoise											up_MCAO_3_CTRL_3	up_MCAO_18_CTRL_18			up_MCAO
Esco1																																															brown
Esco2																									up																						turquoise											up_MCAO_3_CTRL_3	up_MCAO_18_CTRL_18			up_MCAO			more_up_MCAO18
Esd																																															turquoise
Esf1																														up_atLeast1																	grey
Esm1																																															turquoise											up_MCAO_3_CTRL_3	up_MCAO_18_CTRL_18			up_MCAO			more_up_MCAO18
Espl1																																															turquoise											up_MCAO_3_CTRL_3	up_MCAO_18_CTRL_18			up_MCAO
Espn																																															white
Esr1																																															yellow												up_MCAO_18_CTRL_18			up_MCAO
Esrra																																															blue
Esrrb																																															orange
Esrrg								PVBC																																							blue			down_MCAO_18_CTRL_18			down_MCAO
Esyt1	Endothelial	end																									astro_specific_up																				yellow											up_MCAO_3_CTRL_3	up_MCAO_18_CTRL_18			up_MCAO
Esyt2		end																																													yellow
Etaa1																																															pink
Etf1														Shared															up																		turquoise
Etfa														Shared																																	pink
Etfb																																			up												turquoise
Etfbkmt																														down_majority													up_cerebellum				white
Etfdh																																															pink
Etfrf1																																															turquoise
Ethe1																																															tan
Etl4															25	Neurodegeneration-Related																															blue			down_MCAO_18_CTRL_18
Etnk1																														up_core																	blue
Etnk2																																															green		down_MCAO_3_CTRL_3	down_MCAO_18_CTRL_18			down_MCAO
Etnppl	Astrocyte	ast																																									up_cerebellum				cyan		down_MCAO_3_CTRL_3	down_MCAO_18_CTRL_18			down_MCAO								up_Age
Ets1		end				Endo																			down																						yellow											up_MCAO_3_CTRL_3	up_MCAO_18_CTRL_18			up_MCAO
Ets2																											shared_up		up	up_atLeast1																	magenta
Etv1		oli																																													blue
Etv3		mic							Dendritic cells																																						white
Etv4		ast																							up												down										magenta
Etv5																													down												down						darkred		down_MCAO_3_CTRL_3	down_MCAO_18_CTRL_18			down_MCAO
Etv6								PVBC	Dendritic cells																					up_atLeast1	5	Regulator															yellow												up_MCAO_18_CTRL_18	up_MCAO_18_MCAO_3			up_Interaction		more_up_MCAO18
Eva1a	Astrocyte					Astro																																					up_cerebellum				pink
Eva1b						Pericyte																																									turquoise											up_MCAO_3_CTRL_3	up_MCAO_18_CTRL_18			up_MCAO
Eva1c																																						down					up_cerebellum	up_hypothalamus			turquoise
Evc		ast																																													magenta
Evc2																																															green
Evi2a						Oligo								Shared															down	up_atLeast1											up						darkturquoise
Evi5																																															blue
Evi5l	OligoPrecursors	oli																																													blue
Evl	Microglia_deactivation	mic																																													darkred
Evpl																																															green			down_MCAO_18_CTRL_18
Ewsr1																																															pink
Exd1	Astrocyte	ast																																													turquoise
Exd2																																			down												greenyellow
Exo1		opc												Shared			up								up																						black											up_MCAO_3_CTRL_3	up_MCAO_18_CTRL_18			up_MCAO
Exo5																																															pink
Exoc1																																															orange
Exoc2																																															brown
Exoc3																																															green
Exoc3l4																												up															up_cerebellum				turquoise											up_MCAO_3_CTRL_3	up_MCAO_18_CTRL_18			up_MCAO
Exoc4																																															magenta
Exoc5														Shared																																	lightcyan
Exoc6		end																													1																yellow												up_MCAO_18_CTRL_18						more_up_MCAO18
Exoc6b		oli																																													lightcyan
Exoc7														Shared																																	red
Exoc8																																															red
Exog																									down																						lightcyan			down_MCAO_18_CTRL_18
Exosc1																														down_atLeast1																	midnightblue
Exosc10																																															magenta
Exosc2																																															darkgrey
Exosc3																											micro_specific_up																				white
Exosc4																																															tan
Exosc5																																															magenta
Exosc7																																															brown
Exosc8																																															turquoise
Exosc9																															2																lightcyan
Exph5		neu																																													green		down_MCAO_3_CTRL_3	down_MCAO_18_CTRL_18			down_MCAO
Ext1																																															brown
Ext2																																															turquoise
Extl1						pan_GLUT	pan_GLUT																																				up_cerebellum				purple
Extl2																																															blue			down_MCAO_18_CTRL_18
Extl3																															4																blue
Eya1		ast							Innate lymphocyte																					up_atLeast1																	turquoise
Eya2						GABA_Meis2																								down_atLeast1													down_cerebellum				turquoise											up_MCAO_3_CTRL_3	up_MCAO_18_CTRL_18			up_MCAO
Eya3																																															orange
Eya4																									down																					up_visualCortex	darkturquoise													up_MCAO_18_MCAO_3	up_Age
Ezh1														Shared																																	red
Ezh2	OligoPrecursors	opc												Shared											up																						turquoise											up_MCAO_3_CTRL_3	up_MCAO_18_CTRL_18			up_MCAO
Ezr	Astrocyte	ast		Astro		Astro									17	LPS-Related									up																		up_cerebellum				turquoise
F10														Shared											down																						yellow											up_MCAO_3_CTRL_3	up_MCAO_18_CTRL_18			up_MCAO
F11r	Microglia					Endo																			down																						turquoise											up_MCAO_3_CTRL_3	up_MCAO_18_CTRL_18			up_MCAO
F12																																															lightgreen				down_MCAO_18_MCAO_3	down_Age
F13a1		mic										up			45	Macrophage						Mono/Mac				down												up									salmon											up_MCAO_3_CTRL_3	up_MCAO_18_CTRL_18			up_MCAO
F2r		end																																	down												yellow												up_MCAO_18_CTRL_18
F3	Astrocyte	ast				Astro							Extracellular Matrix		20												micro_specific_up			up_atLeast1										up							white
F5		end																																						down							darkgreen															up_MCAO
F630028O10Rik																						Mono/Mac					micro_specific_up																				yellow											up_MCAO_3_CTRL_3	up_MCAO_18_CTRL_18	up_MCAO_18_MCAO_3	up_Age	up_MCAO
F7														Shared																																	turquoise											up_MCAO_3_CTRL_3	up_MCAO_18_CTRL_18			up_MCAO
F730043M19Rik																																															blue
F8	OligoPrecursors	opc																																													grey
F830115B05Rik																																															greenyellow
F8a																																															lightcyan
Fa2h	Oligo	oli	myelinating oligodendrocytes	Oligo		Oligo						up																													up			down_hypothalamus			darkturquoise
Faah																														up_atLeast1																	blue
Faap100																																															magenta
Faap20																																															tan
Faap24																																															black
Fabp3																																		down													purple
Fabp3-ps1		neu																																													royalblue
Fabp4																																															yellow											up_MCAO_3_CTRL_3	up_MCAO_18_CTRL_18	up_MCAO_18_MCAO_3	up_Age	up_MCAO			more_up_MCAO18
Fabp5														Shared	25	Neurodegeneration-Related		up																													yellow											up_MCAO_3_CTRL_3	up_MCAO_18_CTRL_18			up_MCAO
Fabp7		ast			Astrocyte	Astro						up																		up_atLeast1								down									yellow											up_MCAO_3_CTRL_3	up_MCAO_18_CTRL_18			up_MCAO			more_up_MCAO18
Fadd																																											up_cerebellum				turquoise											up_MCAO_3_CTRL_3	up_MCAO_18_CTRL_18			up_MCAO
Fads1		ast																																													blue
Fads2	Astrocyte	ast																							up																						turquoise												up_MCAO_18_CTRL_18
Fads3																									up																						lightyellow
Fads6		oli																																													cyan
Faf1																																															darkgrey
Faf2																																															lightyellow
Fah		oli																																									up_cerebellum				tan
Fahd1																																															royalblue
Fahd2a														Shared																																	darkred
Faim		end																																													midnightblue
Faim2														Shared																								down									blue		down_MCAO_3_CTRL_3	down_MCAO_18_CTRL_18			down_MCAO
Fam102a		oli							gd T cell																																						green
Fam102b		mic													3										down																						black
Fam103a1																																															brown		down_MCAO_3_CTRL_3				down_MCAO
Fam104a																																															darkred
Fam105a	Microglia_deactivation	mic	microglia	Micro										Shared																down_majority																	yellow												up_MCAO_18_CTRL_18
Fam107a		ast		Astro	Astrocyte																																										brown
Fam107b																																															yellow											up_MCAO_3_CTRL_3	up_MCAO_18_CTRL_18			up_MCAO
Fam109a																																															purple
Fam110a		mic	microglia																						down																						magenta
Fam110b																									up																		down_cerebellum				darkred
Fam111a		opc							B cells																					up_majority	2																turquoise											up_MCAO_3_CTRL_3	up_MCAO_18_CTRL_18			up_MCAO
Fam114a1	OligoPrecursors																																														turquoise											up_MCAO_3_CTRL_3	up_MCAO_18_CTRL_18			up_MCAO
Fam114a2																																															yellow
Fam117a		ast																																													turquoise
Fam117b														Shared																																	blue
Fam118a		end																																													lightyellow
Fam118b																																					down										lightyellow
Fam120a																																															magenta
Fam120aos																																															blue
Fam120b																																															lightcyan
Fam120c												down																																			grey
Fam122a																																															lightcyan
Fam122b		oli																																													magenta
Fam124a																																															lightcyan
Fam126a																																											down_cerebellum	down_hypothalamus			turquoise												up_MCAO_18_CTRL_18
Fam126b		neu																																													blue
Fam129a		end	endothelial cells						Dendritic cells																up	up					1				up												turquoise											up_MCAO_3_CTRL_3	up_MCAO_18_CTRL_18			up_MCAO
Fam129b									Mast and basophils						27										up		astro_specific_up																up_cerebellum				turquoise											up_MCAO_3_CTRL_3	up_MCAO_18_CTRL_18			up_MCAO
Fam131a	Pyramidal	neu												Shared											down			down																			brown		down_MCAO_3_CTRL_3				down_MCAO
Fam131b																																						down									purple
Fam133b																												up																			cyan
Fam134a																																															purple
Fam134b																																															brown
Fam134c																																															salmon
Fam135a																																															purple
Fam135b		neu																																				down									greenyellow
Fam136a																																															darkgrey
Fam13a														Shared											down																						blue
Fam13b																																															grey
Fam13c																																															pink
Fam149a																																															orange
Fam149b																																															brown
Fam150b		neu																																													grey60
Fam151b																																															brown
Fam155a		neu																																													blue
Fam159b																																															darkturquoise													up_MCAO_18_MCAO_3	up_Age
Fam160a1																																															midnightblue
Fam160a2																									down																						blue
Fam160b1																												up																			tan
Fam160b2																																															red
Fam161a																																															midnightblue
Fam161b														Shared																																	green
Fam162a																																															lightyellow
Fam163a		ast						VIP_CCK						tMCAO_specific																											down						purple
Fam163b		neu						CHC1																																							lightcyan
Fam167a																																						down			down						yellow											up_MCAO_3_CTRL_3	up_MCAO_18_CTRL_18			up_MCAO
Fam167b		mic	microglia											Shared											down																						turquoise											up_MCAO_3_CTRL_3	up_MCAO_18_CTRL_18			up_MCAO
Fam168a		oli																													4																lightgreen
Fam168b																																															blue
Fam169a		neu												Shared																																	brown		down_MCAO_3_CTRL_3				down_MCAO
Fam169b																																															turquoise											up_MCAO_3_CTRL_3	up_MCAO_18_CTRL_18			up_MCAO
Fam171a1																																															darkred
Fam171a2																																															lightgreen
Fam171b																																															blue
Fam172a																																															cyan
Fam173a																																															tan
Fam173b																																															turquoise
Fam174a																																															brown
Fam174b									Mast and basophils																																up						purple
Fam175a																															2																darkred
Fam175b																																															lightyellow
Fam178a																														down_atLeast1																	brown
Fam179a																																															darkturquoise
Fam179b																																															blue
Fam180a		opc																																													yellow
Fam181a	Astrocyte	ast																																									up_cerebellum	up_hypothalamus			orange
Fam181b	Astrocyte	ast				GABA_Serpinf1																																down									magenta
Fam183b		neu																																													magenta
Fam184a		ast				GABA_Meis2																																									brown
Fam184b																																															greenyellow		down_MCAO_3_CTRL_3				down_MCAO
Fam185a														Shared																																	orange
Fam188a																																															lightcyan
Fam188b														Shared																																	white
Fam188b2-ps																																															green
Fam189a1																																						down									blue			down_MCAO_18_CTRL_18			down_MCAO
Fam189a2															30										up																		up_cerebellum				grey60
Fam189b									ab T cells					Shared																																	blue			down_MCAO_18_CTRL_18
Fam192a																																															lightcyan
Fam193a																														down_atLeast1																	magenta
Fam193b																																															purple
Fam195a		ast												Shared																																	lightcyan
Fam195b																																								down							red
Fam196a																																															brown
Fam196b																																															black												up_MCAO_18_CTRL_18			up_MCAO			more_up_MCAO18
Fam198a	Astrocyte	ast																																													lightgreen
Fam198b																																															white
Fam199x																																															blue
Fam19a1																																															blue		down_MCAO_3_CTRL_3
Fam19a2						GABA_Pvalb																																									brown
Fam19a4																																															magenta
Fam19a5																																															blue
Fam204a																																															brown
Fam206a																																															darkgreen
Fam207a																																															magenta
Fam208a																																															midnightblue
Fam208b																												up		up_core																	white
Fam20a	Astrocyte	ast				Astro																																									red
Fam20b																																															brown
Fam20c														Shared	25	Neurodegeneration-Related	up	up		OA2					up																						turquoise
Fam210a																																															tan
Fam210b						GABA_Pvalb																																									magenta
Fam212a															2										down					up_atLeast1																	turquoise											up_MCAO_3_CTRL_3	up_MCAO_18_CTRL_18			up_MCAO
Fam212b						pan_GLUT	pan_GLUT																																								green
Fam213a		ast													21																																cyan
Fam213b																																															purple
Fam214a																									up																						orange
Fam214b																																	up														pink
Fam216a																																															brown
Fam217b																																															blue			down_MCAO_18_CTRL_18
Fam219a																																															purple
Fam219b																																															darkred
Fam220a																																															brown
Fam221a																																															grey60
Fam221b																																															greenyellow
Fam222a		oli																																													pink
Fam222b																																															green
Fam227a																																															red
Fam228a		ast																																													darkgreen
Fam228b		ast																																													grey
Fam229b																																															magenta
Fam234a																																															turquoise											up_MCAO_3_CTRL_3
Fam234b																																															green
Fam26e																																															lightyellow
Fam32a																																															red
Fam35a		opc																																													grey
Fam3a																																															turquoise
Fam3c																																															lightcyan
Fam43a		end				GABA_Pvalb		PVBC																	down													down									turquoise
Fam43b																																															lightgreen
Fam45a																																															pink
Fam46a							pan_GABA	SST_NOS1	Macrophages																		astro_specific_up			up_majority	2																yellow												up_MCAO_18_CTRL_18			up_MCAO			more_up_MCAO18
Fam46c	Microglia_deactivation	mic	microglia									up			36	Neurodegeneration-Related																						down									turquoise											up_MCAO_3_CTRL_3	up_MCAO_18_CTRL_18			up_MCAO
Fam49a		neu							Dendritic cells																		micro_specific_up	up		down_atLeast1					down												blue
Fam49b														Shared																																	red
Fam50a																																											up_cerebellum				turquoise
Fam53a																																															darkgrey
Fam53b																																															darkorange
Fam53c																														up_atLeast1																	cyan
Fam57a		oli																																													salmon
Fam57b																																															darkred			down_MCAO_18_CTRL_18			down_MCAO
Fam58b																																															pink
Fam63a																																															turquoise
Fam63b																																															brown
Fam64a		opc												Shared											up																						turquoise											up_MCAO_3_CTRL_3	up_MCAO_18_CTRL_18			up_MCAO
Fam65a		end																																									down_cerebellum				royalblue
Fam65b		neu																									micro_specific_up																				cyan
Fam69a																											micro_specific_up	down		down_majority	1										up						blue
Fam69b																																															purple			down_MCAO_18_CTRL_18
Fam69c																																						down									purple
Fam71e1																																															blue
Fam72a		mic																												up_atLeast1																	darkturquoise
Fam76a																																															orange
Fam76b																																															white
Fam78a	Microglia_deactivation																																														white
Fam78b																																															blue		down_MCAO_3_CTRL_3				down_MCAO
Fam81a		neu													31																									down	down						blue			down_MCAO_18_CTRL_18			down_MCAO
Fam83a																																															yellow												up_MCAO_18_CTRL_18			up_MCAO			more_up_MCAO18
Fam83d	Oligo	oli												Shared											up																						yellow											up_MCAO_3_CTRL_3	up_MCAO_18_CTRL_18			up_MCAO
Fam83e																																															grey60															up_MCAO
Fam83g		mic	microglia																																												salmon											up_MCAO_3_CTRL_3	up_MCAO_18_CTRL_18			up_MCAO			more_up_MCAO18
Fam83h																																															darkred
Fam84a		neu																																				down									blue
Fam84b		end																																						down							turquoise
Fam89a	OligoPrecursors																								down													down									turquoise
Fam8a1																																															green
Fam91a1	Microglia																								down																						darkgrey
Fam92a																																															cyan
Fam96a														Shared																																	yellow												up_MCAO_18_CTRL_18
Fam96b																																															darkgrey
Fam98a		oli																																													tan
Fam98b																																															cyan
Fam98c														Shared																																	green			down_MCAO_18_CTRL_18
Fan1																																															tan
Fanca																	up																														turquoise											up_MCAO_3_CTRL_3	up_MCAO_18_CTRL_18			up_MCAO
Fancb																																															midnightblue
Fancc														Shared																																	darkred
Fancd2																									up													down									yellow
Fance																																															magenta
Fancf																																															magenta
Fancg																																															darkgrey
Fanci		opc												Shared																																	black											up_MCAO_3_CTRL_3	up_MCAO_18_CTRL_18			up_MCAO
Fancl																																															darkgreen
Fancm																									up																						grey
Fank1																																															lightgreen
Fap															23										up		shared_up	up		up_majority																	purple
Far1														Shared													astro_specific_up																				brown
Far2		end							Mast and basophils																													down									green
Far2os1																																															green
Far2os2																																															greenyellow
Farp1		ast																																													turquoise
Farp2		oli																																													darkturquoise
Fars2		ast																																													red
Farsa																																															magenta
Farsb														Shared																																	red
Fas		end																									shared_up	up	up		2												up_cerebellum				salmon											up_MCAO_3_CTRL_3	up_MCAO_18_CTRL_18			up_MCAO
Fasn		oli																							up																			down_hypothalamus			red
Fastk														Shared																										down							red
Fastkd1																																															white
Fastkd2																																															tan
Fastkd3																																															darkred
Fastkd5																																											down_cerebellum	down_hypothalamus			magenta
Fat1																																															pink
Fat3		neu																							up																						greenyellow
Fat4																	up																		down												white
Fau														Shared								Mono/Mac	IR2																								turquoise
Faxc		neu										down																																			lightgreen
Fbf1																									up																						red
Fbl														Shared																																	turquoise
Fblim1		mic												Shared	25	Neurodegeneration-Related																															turquoise											up_MCAO_3_CTRL_3	up_MCAO_18_CTRL_18		up_Age	up_MCAO
Fbll1		neu																																													blue			down_MCAO_18_CTRL_18
Fbln1		ast											Extracellular Matrix																																		turquoise											up_MCAO_3_CTRL_3	up_MCAO_18_CTRL_18			up_MCAO
Fbln2													Extracellular Matrix																																		turquoise											up_MCAO_3_CTRL_3	up_MCAO_18_CTRL_18			up_MCAO
Fbln5		end							Stromal cell		A1_LPS		Extracellular Matrix														astro_specific_up														up		up_cerebellum			up_visualCortex	salmon											up_MCAO_3_CTRL_3	up_MCAO_18_CTRL_18			up_MCAO
Fbln7		opc											Extracellular Matrix																																		turquoise
Fbn1													Extracellular Matrix	Shared													astro_specific_up																				turquoise											up_MCAO_3_CTRL_3	up_MCAO_18_CTRL_18			up_MCAO
Fbn2	OligoPrecursors	oli											Extracellular Matrix																																		turquoise												up_MCAO_18_CTRL_18
Fbrs		mic																												down_majority																	magenta
Fbrsl1																																															brown
Fbxl12														Shared																																	brown
Fbxl12os																																															lightcyan
Fbxl14																																															pink
Fbxl15																																															green			down_MCAO_18_CTRL_18			down_MCAO
Fbxl16		neu																																													brown
Fbxl17																																															cyan
Fbxl18																																															green
Fbxl19																																															lightgreen
Fbxl2		neu																																													greenyellow
Fbxl20																																															orange
Fbxl21																																															darkturquoise
Fbxl3																																															brown
Fbxl4														Shared																																	brown
Fbxl5		oli												Shared																																	brown
Fbxl6																																															lightcyan
Fbxl8		opc																																													magenta
Fbxo10																																															brown
Fbxo11																																															cyan
Fbxo16																																															blue			down_MCAO_18_CTRL_18			down_MCAO
Fbxo17																																															grey60
Fbxo18																																															blue
Fbxo2		ast																																				up									red
Fbxo21														Shared																																	orange
Fbxo22																																															orange
Fbxo25																																															cyan
Fbxo27														Shared																																	blue		down_MCAO_3_CTRL_3	down_MCAO_18_CTRL_18			down_MCAO
Fbxo28																																															purple
Fbxo3														Shared																																	blue
Fbxo30																																															black
Fbxo31														Shared																down_majority																	green			down_MCAO_18_CTRL_18				down_Interaction		more_down_MCAO18
Fbxo32		oli																												down_atLeast1					up								up_cerebellum			up_visualCortex	brown
Fbxo33																														up_atLeast1																	cyan
Fbxo34																																															blue
Fbxo38																																									up						darkgrey
Fbxo4																									down																						lightyellow
Fbxo41		neu																																									down_cerebellum				lightgreen			down_MCAO_18_CTRL_18
Fbxo42																																															blue
Fbxo44		ast												Shared																																	blue
Fbxo45														Shared																																	blue		down_MCAO_3_CTRL_3
Fbxo46																																															green
Fbxo5		opc																							up																						yellow											up_MCAO_3_CTRL_3	up_MCAO_18_CTRL_18			up_MCAO
Fbxo6																															3																turquoise
Fbxo7		oli																													4																magenta
Fbxo8																																															brown
Fbxo9														Shared																																	blue
Fbxw11																																															darkgrey
Fbxw17		oli																												up_atLeast1																	turquoise
Fbxw2																																															blue
Fbxw4																																															yellow
Fbxw5														Shared																																	purple
Fbxw7		neu																																													blue		down_MCAO_3_CTRL_3	down_MCAO_18_CTRL_18			down_MCAO
Fbxw8																																															tan
Fbxw9																																															red
Fcer1g	Microglia_activation	mic	microglia	Micro	Microglia	Myeloid				SENSOME_FC_RECEPTORS		up		Shared																																	turquoise											up_MCAO_3_CTRL_3	up_MCAO_18_CTRL_18			up_MCAO
Fcf1																																															magenta
Fcgr1	Microglia	mic	microglia							SENSOME_FC_RECEPTORS		up		Shared																up_atLeast1																	turquoise											up_MCAO_3_CTRL_3	up_MCAO_18_CTRL_18			up_MCAO
Fcgr2b	Microglia_activation	mic	microglia			Myeloid				SENSOME_FC_RECEPTORS		up		Shared													astro_specific_up			up_atLeast1				up									up_cerebellum	up_hypothalamus			yellow											up_MCAO_3_CTRL_3	up_MCAO_18_CTRL_18	up_MCAO_18_MCAO_3		up_MCAO			more_up_MCAO18
Fcgr3	Microglia_activation	mic	microglia	Micro		Myeloid				SENSOME_FC_RECEPTORS		up		Shared															up	down_atLeast1				up	up												turquoise											up_MCAO_3_CTRL_3	up_MCAO_18_CTRL_18			up_MCAO
Fcgr4	Microglia_activation	mic								SENSOME_FC_RECEPTORS				Shared	42		up						IR2				micro_specific_up	up	up	up_atLeast1																	turquoise											up_MCAO_3_CTRL_3	up_MCAO_18_CTRL_18	up_MCAO_18_MCAO_3	up_Age	up_MCAO
Fcgrt		end							Macrophages																down																						turquoise											up_MCAO_3_CTRL_3				up_MCAO
Fcna		mic																																													turquoise											up_MCAO_3_CTRL_3				up_MCAO		more_up_MCAO3
Fcor		oli																																													darkorange				down_MCAO_18_MCAO_3
Fcrl1	Microglia	mic								SENSOME_FC_RECEPTORS					3										down	down																					turquoise											up_MCAO_3_CTRL_3	up_MCAO_18_CTRL_18			up_MCAO		more_up_MCAO3
Fcrls	Microglia	mic	microglia	Micro	Microglia	Myeloid						up			5																				up												magenta											up_MCAO_3_CTRL_3	up_MCAO_18_CTRL_18			up_MCAO		more_up_MCAO3
Fdft1																																												down_hypothalamus			darkred			down_MCAO_18_CTRL_18
Fdps		oli																																													lightgreen
Fdx1																																															pink
Fdx1l																																															red
Fdxacb1																																															lightyellow
Fdxr	OligoPrecursors																																														magenta
Fech		oli												Shared																																	darkorange
Fem1a																																															red
Fem1b																																											down_cerebellum				grey60
Fem1c																															2																darkred
Fen1														Shared													micro_specific_up																				yellow
Fendrr		end																																													turquoise															up_MCAO
Fer									Mast and basophils																																						midnightblue
Fermt1																																															darkgrey			down_MCAO_18_CTRL_18							up_CTRL_18_CTRL_3			up_MCAO_18_MCAO_3	up_Age
Fermt2														Shared																																	pink
Fermt3	Microglia	mic	microglia	Micro								up		Shared																																	yellow											up_MCAO_3_CTRL_3	up_MCAO_18_CTRL_18			up_MCAO
Fes	Microglia	mic												Shared																																	turquoise											up_MCAO_3_CTRL_3	up_MCAO_18_CTRL_18			up_MCAO
Fez1		oli												Shared																																	lightcyan			down_MCAO_18_CTRL_18
Fez2	Microglia	mic																																													darkgrey
Fezf2		ast																																			down	down									blue		down_MCAO_3_CTRL_3				down_MCAO
Fgd1																																															black
Fgd2	Microglia_deactivation	mic	microglia	Micro		Myeloid			Dendritic cells					Shared																	4																turquoise											up_MCAO_3_CTRL_3	up_MCAO_18_CTRL_18			up_MCAO
Fgd3		mic																									astro_specific_up																				black												up_MCAO_18_CTRL_18			up_MCAO
Fgd4									Neutrophil																																						black
Fgd5	Endothelial	end	endothelial cells														up																					down									turquoise												up_MCAO_18_CTRL_18			up_MCAO
Fgd6	Astrocyte	ast																							up																						lightyellow
Fgf1													Extracellular Matrix																																		darkturquoise
Fgf10													Extracellular Matrix																																		blue		down_MCAO_3_CTRL_3				down_MCAO
Fgf11							pan_GABA								3										down																						purple
Fgf12		neu																																													blue		down_MCAO_3_CTRL_3	down_MCAO_18_CTRL_18			down_MCAO
Fgf13		neu						CHC1																																							blue		down_MCAO_3_CTRL_3	down_MCAO_18_CTRL_18			down_MCAO
Fgf14		neu																																													blue		down_MCAO_3_CTRL_3	down_MCAO_18_CTRL_18			down_MCAO
Fgf2		ast													19										up		astro_specific_up																				black												up_MCAO_18_CTRL_18			up_MCAO
Fgf5																																															blue						down_MCAO
Fgf9		neu											Extracellular Matrix																									down									blue		down_MCAO_3_CTRL_3	down_MCAO_18_CTRL_18			down_MCAO
Fgfbp1		end	endothelial cells										Extracellular Matrix																																		magenta											up_MCAO_3_CTRL_3
Fgfbp3		ast											Extracellular Matrix	Shared																								down									cyan
Fgfr1		ast																							down																						yellow
Fgfr1op									B cells																																						lightyellow
Fgfr1op2																																															blue
Fgfr2		oli				Oligo							Extracellular Matrix		32																				up												orange
Fgfr3	Astrocyte	ast	astrocyte	Astro		Astro																																down									green
Fgfr4																											astro_specific_up																				yellow												up_MCAO_18_CTRL_18	up_MCAO_18_MCAO_3	up_Age	up_MCAO			more_up_MCAO18
Fgfrl1	Astrocyte	ast										up																																			turquoise											up_MCAO_3_CTRL_3	up_MCAO_18_CTRL_18			up_MCAO
Fggy																																															green
Fgl1																																															yellow
Fgl2	Microglia_activation	mic							Innate lymphocyte					Shared	11			up	up			Mono/Mac	IR2				shared_up			up_atLeast1	5																yellow											up_MCAO_3_CTRL_3	up_MCAO_18_CTRL_18	up_MCAO_18_MCAO_3	up_Age	up_MCAO
Fgr		mic												Shared	10	LPS-Related		up							down		micro_specific_up																				salmon											up_MCAO_3_CTRL_3	up_MCAO_18_CTRL_18	up_MCAO_18_MCAO_3	up_Age	up_MCAO
Fh1														Shared																																	orange
Fhad1																																															magenta
Fhad1os2																																															greenyellow		down_MCAO_3_CTRL_3				down_MCAO
Fhdc1		oli																																													black
Fhit																									down																						cyan
Fhl1																																															darkgrey
Fhl2	Pyramidal			Excitatory		pan_GLUT	pan_GLUT																																								green
Fhl3																																															turquoise											up_MCAO_3_CTRL_3	up_MCAO_18_CTRL_18			up_MCAO
Fhod1		mic	microglia																																												turquoise											up_MCAO_3_CTRL_3	up_MCAO_18_CTRL_18			up_MCAO
Fhod3																																															blue			down_MCAO_18_CTRL_18			down_MCAO
Fcho1																									up																						purple			down_MCAO_18_CTRL_18			down_MCAO
Fcho2		end																																													pink
Fchsd1												up																																			tan
Fchsd2									B cells						3															up_majority	2																black
Fibcd1	GabaRelnCalb	neu																																													purple
Fibin		neu	neuron																																												yellow											up_MCAO_3_CTRL_3	up_MCAO_18_CTRL_18			up_MCAO			more_up_MCAO18
Fibp																																															tan
Ficd		ast																																													grey60
Fig4																																															orange
Fign	Oligo	oli																																													salmon
Fignl1	OligoPrecursors	opc												Shared	26	Proliferation	up								up		micro_specific_up																				yellow											up_MCAO_3_CTRL_3	up_MCAO_18_CTRL_18			up_MCAO
Fignl2																																															turquoise												up_MCAO_18_CTRL_18			up_MCAO
Filip1		end																									micro_specific_up																				salmon
Filip1l																																															yellow											up_MCAO_3_CTRL_3	up_MCAO_18_CTRL_18			up_MCAO
Fip1l1																																															brown								more_down_MCAO3								up_Interaction
Firre																																															lightcyan
Fis1		oli																																													tan
Fitm2																																															darkred
Fiz1																																															darkred
Fjx1	Astrocyte	ast																																													white
Fkbp10	Astrocyte	ast												Shared																																	turquoise											up_MCAO_3_CTRL_3	up_MCAO_18_CTRL_18			up_MCAO
Fkbp11														Shared			up																														turquoise											up_MCAO_3_CTRL_3	up_MCAO_18_CTRL_18			up_MCAO
Fkbp14																									down																						salmon
Fkbp15																																															turquoise
Fkbp1a		oli																																													darkred
Fkbp1b		neu																							up																						purple
Fkbp2																																															brown
Fkbp3		neu																																													blue
Fkbp4																																															darkred
Fkbp5		mic	microglia						gd T cell		A1_LPS																astro_specific_up		up								down										yellow
Fkbp7																									down																						turquoise											up_MCAO_3_CTRL_3	up_MCAO_18_CTRL_18			up_MCAO
Fkbp8																																															darkred
Fkbp9																																									up						turquoise												up_MCAO_18_CTRL_18
Fkbpl																																															magenta
Fkrp																																															purple
Fktn		oli																																													brown
Flad1																																															turquoise
Flcn																													down																		darkgrey
Fli1		end																											down		2																turquoise											up_MCAO_3_CTRL_3	up_MCAO_18_CTRL_18			up_MCAO
Flii																																															turquoise
Flna		end											Extracellular Matrix		43	Neutrophil, Monocyte	up								up		micro_specific_up																				turquoise											up_MCAO_3_CTRL_3	up_MCAO_18_CTRL_18			up_MCAO
Flnb		end											Extracellular Matrix																	up_atLeast1																up_visualCortex	yellow												up_MCAO_18_CTRL_18				up_Interaction		more_up_MCAO18
Flnc											A2_MCAO	up															astro_specific_up																				turquoise										up_CTRL_18_CTRL_3	up_MCAO_3_CTRL_3	up_MCAO_18_CTRL_18			up_MCAO		more_up_MCAO3
Flot1																											astro_specific_up		up															up_hypothalamus			red
Flot2																																															royalblue
Flrt1																																						down									blue			down_MCAO_18_CTRL_18
Flrt2													Extracellular Matrix																																		blue			down_MCAO_18_CTRL_18			down_MCAO
Flrt3																																			down												blue
Flt1	Endothelial	end	endothelial cells	Endo		Endo								Shared	19																							down									yellow
Flt3						GABA_Pvalb			Dendritic cells																																						brown		down_MCAO_3_CTRL_3	down_MCAO_18_CTRL_18			down_MCAO
Flt4	Endothelial	end	endothelial cells																																												turquoise											up_MCAO_3_CTRL_3	up_MCAO_18_CTRL_18			up_MCAO
Flywch1																																															blue			down_MCAO_18_CTRL_18						more_down_MCAO18
Flywch2		neu																																													darkgreen				down_MCAO_18_MCAO_3	down_Age
Fmc1														Shared																																	red
Fmn1		neu													11										up																						cyan
Fmn2		ast																																													brown
Fmnl1		mic	microglia																																												green
Fmnl2																											micro_specific_up	up		up_atLeast1					up												black
Fmnl3	Microglia_deactivation																																														turquoise											up_MCAO_3_CTRL_3	up_MCAO_18_CTRL_18			up_MCAO
Fmo1	Astrocyte	ast	astrocyte						Stromal cell					Shared																									down	down							turquoise												up_MCAO_18_CTRL_18			up_MCAO
Fmo2		end												Shared																																	salmon												up_MCAO_18_CTRL_18	up_MCAO_18_MCAO_3	up_Age	up_MCAO			more_up_MCAO18
Fmo5																												down																			turquoise
Fmod		ast											Extracellular Matrix																														up_cerebellum				darkred			down_MCAO_18_CTRL_18
Fmr1																														up_atLeast1	2																brown
Fn1	Endothelial	end	endothelial cells	Endo		Endo			Stromal cell			up	Extracellular Matrix	Shared																up_atLeast1																	turquoise											up_MCAO_3_CTRL_3	up_MCAO_18_CTRL_18			up_MCAO
Fn3k														Shared																																	blue		down_MCAO_3_CTRL_3	down_MCAO_18_CTRL_18			down_MCAO
Fn3krp																																															blue			down_MCAO_18_CTRL_18
Fnbp1	Oligo	oli																																													lightcyan
Fnbp1l									Stromal cell																			up		up_atLeast1					down												greenyellow
Fnbp4																														up_core	2																pink
Fndc1								SST_NOS1																																							grey
Fndc3a																														up_atLeast1	2																yellow
Fndc3b														Shared																																	black											up_MCAO_3_CTRL_3	up_MCAO_18_CTRL_18			up_MCAO
Fndc4		ast																																													lightcyan
Fndc5														Shared																											down						purple			down_MCAO_18_CTRL_18
Fnip1																																															orange
Fnip2																																															turquoise											up_MCAO_3_CTRL_3	up_MCAO_18_CTRL_18			up_MCAO
Fnta		oli																																													darkred
Fntb		oli																																													tan
Focad									ab T cells																																						blue
Folh1		oli																																						up	up		up_cerebellum				salmon
Folr1																																								down							darkgreen
Folr2		mic												Shared								Mono/Mac			up																						turquoise											up_MCAO_3_CTRL_3	up_MCAO_18_CTRL_18			up_MCAO
Fopnl																																															darkred
Fos															8							Mono/Mac			down		micro_specific_up	up																			pink
Fosb	OligoPrecursors													Shared											down																						brown						down_MCAO
Fosl1														Shared																																	turquoise											up_MCAO_3_CTRL_3	up_MCAO_18_CTRL_18			up_MCAO		more_up_MCAO3
Fosl2																											astro_specific_up												up				down_cerebellum				darkturquoise
Foxc1	Endothelial	end	endothelial cells															down																													turquoise											up_MCAO_3_CTRL_3	up_MCAO_18_CTRL_18			up_MCAO
Foxc2																																															turquoise											up_MCAO_3_CTRL_3	up_MCAO_18_CTRL_18			up_MCAO
Foxd1																																						up									yellow											up_MCAO_3_CTRL_3	up_MCAO_18_CTRL_18	up_MCAO_18_MCAO_3		up_MCAO			more_up_MCAO18
Foxd2																									up																						turquoise											up_MCAO_3_CTRL_3				up_MCAO		more_up_MCAO3
Foxd2os																																															turquoise											up_MCAO_3_CTRL_3	up_MCAO_18_CTRL_18			up_MCAO
Foxf1		end	endothelial cells																																			up									turquoise											up_MCAO_3_CTRL_3	up_MCAO_18_CTRL_18			up_MCAO
Foxf2		end	endothelial cells																																			down									yellow											up_MCAO_3_CTRL_3	up_MCAO_18_CTRL_18			up_MCAO
Foxg1																																															brown
Foxj1																																								down							pink
Foxj2																														down_majority													down_cerebellum				green
Foxj3																																															cyan
Foxk1																																															orange
Foxk2																																															purple
Foxm1		opc												Shared											up																						turquoise											up_MCAO_3_CTRL_3	up_MCAO_18_CTRL_18			up_MCAO
Foxn2																									up		micro_specific_up				2																midnightblue
Foxn3		oli												Shared														down																			lightyellow
Foxo1																																															turquoise
Foxo3																														down_atLeast1																	green
Foxo4																																															magenta
Foxo6																																															black
Foxp1		end							B cells																																						blue			down_MCAO_18_CTRL_18
Foxp2																																															darkorange
Foxp4																									up		micro_specific_up																				red
Foxq1	Endothelial	end	endothelial cells			Endo																																									yellow
Foxred1																																															lightcyan
Foxred2								SST_CR																																							brown
Foxs1		end				SMCs																																									turquoise											up_MCAO_3_CTRL_3	up_MCAO_18_CTRL_18			up_MCAO
Fpgs		ast																																													yellow
Fpgt		oli																																													brown
Fpr2															43	Neutrophil, Monocyte		up							down	down	micro_specific_up	up																			salmon												up_MCAO_18_CTRL_18			up_MCAO			more_up_MCAO18
Fra10ac1																																															purple
Fras1		ast											Extracellular Matrix																																		greenyellow
Frat2																													down																		green
Frem1													Extracellular Matrix																																		darkgreen
Frem2		ast											Extracellular Matrix																									down									grey
Frg1																																															turquoise
Frg2f1																																															greenyellow
Frk																																															turquoise															up_MCAO
Frmd3																																															lightgreen
Frmd4a	Microglia								Dendritic cells																					up_atLeast1																	yellow
Frmd4b	Microglia_deactivation					GABA_Sst			Macrophages																				down									down									turquoise												up_MCAO_18_CTRL_18
Frmd5		oli																																													green			down_MCAO_18_CTRL_18
Frmd6																									up																						lightcyan			down_MCAO_18_CTRL_18
Frmd8		oli		Oligo		Oligo			ab T cells			up		Shared																																	turquoise											up_MCAO_3_CTRL_3	up_MCAO_18_CTRL_18			up_MCAO
Frmpd1		ast				GABA_Pvalb																																									darkred
Frmpd3		neu																																													lightgreen
Frmpd4		neu																																						down							brown			down_MCAO_18_CTRL_18			down_MCAO
Frrs1	Microglia_activation													Shared																																	turquoise											up_MCAO_3_CTRL_3	up_MCAO_18_CTRL_18			up_MCAO
Frrs1l		neu			Astrocyte																																										blue
Frs2																																															cyan
Frs3														Shared																																	white
Fry		end													2																																blue
Fryl		oli																																													lightyellow
Frzb																																															purple		down_MCAO_3_CTRL_3	down_MCAO_18_CTRL_18			down_MCAO
Fsbp																									up																						darkorange
Fscn1									Stromal cell					Shared	3										down		astro_specific_up																				purple
Fsd1																												down																			green			down_MCAO_18_CTRL_18
Fsd1l																																															brown
Fst														Shared																																down_visualCortex	brown
Fstl1		ast																																													turquoise											up_MCAO_3_CTRL_3	up_MCAO_18_CTRL_18			up_MCAO
Fstl3																																															salmon
Fstl4		neu																																													blue			down_MCAO_18_CTRL_18			down_MCAO
Fstl5		neu																																													greenyellow
Fth1		oli													11					OA2		Mono/Mac	IR2												up												yellow
Ftl1		mic																		OA2		Mono/Mac	IR2												up												yellow												up_MCAO_18_CTRL_18			up_MCAO
Fto														Shared																																	green
Ftsj1																																															purple
Ftsj3																													up											up	up						magenta
Ftx		neu																																													cyan
Fubp1																																											down_cerebellum	down_hypothalamus			midnightblue
Fubp3																																															pink
Fuca1														Shared																																	turquoise											up_MCAO_3_CTRL_3	up_MCAO_18_CTRL_18			up_MCAO
Fuca2																																															yellow
Fuk														Shared																																	lightcyan
Fundc1																																															brown
Fundc2																																															tan
Fuom															15																																darkgreen
Furin														Shared																																	turquoise												up_MCAO_18_CTRL_18			up_MCAO
Fus																																															red
Fut10																									down																						turquoise
Fut11																																															tan
Fut8																																															brown
Fut9		ast																																	down			down									cyan
Fuz																																															darkred
Fxn																									up																						magenta
Fxr1																														up_atLeast1																	turquoise
Fxr2																																															royalblue
Fxyd1	Astrocyte	ast			Astrocyte	pan_GLUT	pan_GLUT							Shared																																	turquoise											up_MCAO_3_CTRL_3
Fxyd2																																															white
Fxyd5	Endothelial	end			Macrophage_Lyz2 high	pan_GLUT	pan_GLUT					up		Shared	12	LPS-Related	up		up	OA2		Mono/Mac			up																						turquoise											up_MCAO_3_CTRL_3	up_MCAO_18_CTRL_18			up_MCAO
Fxyd6																																															yellow
Fxyd7		neu												Shared																																	purple			down_MCAO_18_CTRL_18			down_MCAO
Fyb	Microglia	mic		Micro		Myeloid								Shared											up		astro_specific_up				2																turquoise											up_MCAO_3_CTRL_3	up_MCAO_18_CTRL_18			up_MCAO
Fyco1																														up_atLeast1																	midnightblue
Fyn		oli																																													brown
Fyttd1																															2																blue
Fzd1	OligoPrecursors											down																												up				down_hypothalamus			white
Fzd10		ast																																													greenyellow					down_Age	down_MCAO
Fzd2	Astrocyte	ast				Astro																																									darkgrey
Fzd3																																															cyan
Fzd4		end																							down																		down_cerebellum				salmon												up_MCAO_18_CTRL_18
Fzd5																																									up						yellow
Fzd6	Endothelial	end	endothelial cells	Endo																																											yellow												up_MCAO_18_CTRL_18
Fzd7	Astrocyte																								up																						yellow											up_MCAO_3_CTRL_3	up_MCAO_18_CTRL_18	up_MCAO_18_MCAO_3		up_MCAO
Fzd8																																															turquoise											up_MCAO_3_CTRL_3	up_MCAO_18_CTRL_18			up_MCAO
Fzd9	OligoPrecursors	opc																																										up_hypothalamus			green
Fzr1																																															red
G0s2					Granulocyte_Ngp high																				down																						orange
G2e3																																															black
G3bp1																																															pink
G3bp2																														up_atLeast1																	brown
G530011O06Rik	Microglia	mic																												up_atLeast1																	darkorange											up_MCAO_3_CTRL_3				up_MCAO		more_up_MCAO3
G630016G05Rik						GABA_Meis2																																									cyan
G6pc3																																															magenta
G6pdx														Shared																																	turquoise
G730003C15Rik																																															blue						down_MCAO
Gaa																																															darkred
Gab1		oli				Oligo																			down																			down_hypothalamus			yellow
Gab2									Mast and basophils																		astro_specific_up																				turquoise
Gab3									Innate lymphocyte																up																						yellow
Gabarap																																															turquoise
Gabarapl1														Shared																																	purple
Gabarapl2																																															brown
Gabbr1																									down																						purple
Gabbr2																																						up									green
Gabpa																																															yellow
Gabpb1																																															lightyellow
Gabpb2																																															yellow
Gabra1		neu																																													blue		down_MCAO_3_CTRL_3	down_MCAO_18_CTRL_18			down_MCAO
Gabra2								SST_NOS1																																up	up						midnightblue
Gabra3																																						down									green
Gabra4																																															green
Gabra5		neu																																													blue		down_MCAO_3_CTRL_3
Gabrb1		ast													39													up																			brown
Gabrb2		neu										down																																			blue			down_MCAO_18_CTRL_18	down_MCAO_18_MCAO_3
Gabrb3		neu																																	down												blue		down_MCAO_3_CTRL_3
Gabrd	GabaPV	neu																																													green			down_MCAO_18_CTRL_18	down_MCAO_18_MCAO_3		down_MCAO	down_Interaction		more_down_MCAO18
Gabrg1	Astrocyte	ast		Astro				SST_NOS1																																up							brown		down_MCAO_3_CTRL_3				down_MCAO
Gabrg2		neu																																													blue			down_MCAO_18_CTRL_18			down_MCAO
Gabrg3		neu																																							up						purple			down_MCAO_18_CTRL_18
Gad1				GABAergic			pan_GABA							Shared																																	brown			down_MCAO_18_CTRL_18			down_MCAO
Gad2		neu		GABAergic			pan_GABA																																								blue
Gadd45a		end												Shared											down																						yellow												up_MCAO_18_CTRL_18			up_MCAO
Gadd45b									Dendritic cells		A2_MCAO														down		shared_up	up		up_atLeast1	5												up_cerebellum				turquoise
Gadd45g		ast							Stromal cell																				up	up_majority																	turquoise												up_MCAO_18_CTRL_18			up_MCAO
Gadd45gip1																																															white
Gak																																															red
Gal3st1	Oligo	oli				Oligo																																									lightcyan
Gal3st3																																						down									cyan
Galc																									up																						turquoise
Gale														Shared			up								up		astro_specific_up																				tan
Galk1																																															tan											up_MCAO_3_CTRL_3
Galk2																																															lightyellow
Galm		mic																																													turquoise												up_MCAO_18_CTRL_18			up_MCAO
Galns														Shared			up																														turquoise											up_MCAO_3_CTRL_3	up_MCAO_18_CTRL_18			up_MCAO
Galnt1																																															turquoise
Galnt10	Microglia																													down_majority	4																turquoise											up_MCAO_3_CTRL_3	up_MCAO_18_CTRL_18			up_MCAO
Galnt11																																															brown
Galnt12	Microglia_deactivation	mic	microglia											Shared														down																			turquoise											up_MCAO_3_CTRL_3	up_MCAO_18_CTRL_18			up_MCAO
Galnt13																																			down												brown			down_MCAO_18_CTRL_18			down_MCAO
Galnt14		neu																																													grey60
Galnt15		end																																													salmon											up_MCAO_3_CTRL_3	up_MCAO_18_CTRL_18			up_MCAO
Galnt16																												down													up						darkred			down_MCAO_18_CTRL_18
Galnt18																																												up_hypothalamus			blue		down_MCAO_3_CTRL_3
Galnt3	OligoPrecursors	opc		OPC																										up_atLeast1								up									turquoise												up_MCAO_18_CTRL_18
Galnt4																																															turquoise											up_MCAO_3_CTRL_3	up_MCAO_18_CTRL_18			up_MCAO
Galnt6		oli							gd T cell					Shared											up		micro_specific_up			down_majority					up												black											up_MCAO_3_CTRL_3	up_MCAO_18_CTRL_18			up_MCAO
Galnt7														Shared															up																		black												up_MCAO_18_CTRL_18			up_MCAO
Galnt9		neu		Excitatory																															down												green			down_MCAO_18_CTRL_18			down_MCAO
Galntl6		neu				GABA_Vip																																									blue		down_MCAO_3_CTRL_3	down_MCAO_18_CTRL_18			down_MCAO
Galt																																															purple
Gamt	Oligo	oli	myelinating oligodendrocytes																																up												turquoise
Gan																																											down_cerebellum		up_motorCortex		blue
Ganab													Extracellular Matrix																																		yellow																up_Interaction
Ganc														Shared																					down												magenta
Gap43		neu									A2_MCAO																astro_specific_up																				black
Gapdh													Extracellular Matrix							OA2			IR2																down	down	down						lightcyan
Gapvd1																														up_atLeast1																	tan
Gar1																																															brown
Garem1																																															darkred
Garem2																																						down									turquoise
Garnl3															3										down			down																			blue
Gars																																															red
Gart																																															yellow
Gas1	Astrocyte	ast																																													yellow
Gas2														Shared																													up_cerebellum				cyan
Gas2l1																																															purple
Gas2l3														Shared	25	Neurodegeneration-Related		up							up													down									black											up_MCAO_3_CTRL_3	up_MCAO_18_CTRL_18			up_MCAO
Gas5	Microglia_activation																										micro_specific_up			up_atLeast1																	darkturquoise		down_MCAO_3_CTRL_3											up_MCAO_18_MCAO_3	up_Age
Gas6		mic							Stromal cell													Mono/Mac																up									pink
Gas7		oli												Shared	19										up		micro_specific_up	up	up						down												blue
Gas8																																															darkgreen
Gata2	Endothelial	end				Endo			Mast and basophils																																						yellow												up_MCAO_18_CTRL_18	up_MCAO_18_MCAO_3					more_up_MCAO18
Gatad1		oli																																													brown
Gatad2a																																															turquoise
Gatad2b																																															cyan
Gatb																																															lightyellow
Gatc																																															orange
Gatm														Shared															up									down									darkturquoise													up_MCAO_18_MCAO_3
Gatsl2		neu																																													brown
Gatsl3	Endothelial	end																																									up_cerebellum				yellow											up_MCAO_3_CTRL_3	up_MCAO_18_CTRL_18			up_MCAO
Gba														Shared																																	turquoise											up_MCAO_3_CTRL_3				up_MCAO
Gba2														Shared																down_majority																	cyan
Gbas														Shared																																	pink
Gbe1		end																															up														turquoise
Gbf1																																															red
Gbp2											A1_LPS	up		Shared											down		shared_up		up	up_core	3			up						up	up		up_cerebellum	up_hypothalamus		up_visualCortex	yellow											up_MCAO_3_CTRL_3	up_MCAO_18_CTRL_18	up_MCAO_18_MCAO_3	up_Age	up_MCAO			more_up_MCAO18
Gbp2b		end																													5			up													white
Gbp3		end									A1_LPS	up															astro_specific_up		up	up_core	3							down			up		up_cerebellum	up_hypothalamus			yellow											up_MCAO_3_CTRL_3	up_MCAO_18_CTRL_18	up_MCAO_18_MCAO_3		up_MCAO			more_up_MCAO18
Gbp4									gd T cell																		shared_up			up_core	3																yellow												up_MCAO_18_CTRL_18	up_MCAO_18_MCAO_3		up_MCAO	up_Interaction		more_up_MCAO18
Gbp5		end												Shared											down		astro_specific_up	up	up	up_core	3													up_hypothalamus			yellow											up_MCAO_3_CTRL_3	up_MCAO_18_CTRL_18	up_MCAO_18_MCAO_3		up_MCAO			more_up_MCAO18
Gbp7																											astro_specific_up											down		up							yellow											up_MCAO_3_CTRL_3	up_MCAO_18_CTRL_18	up_MCAO_18_MCAO_3		up_MCAO	up_Interaction		more_up_MCAO18
Gbp9	Endothelial																										astro_specific_up			up_core																	yellow												up_MCAO_18_CTRL_18			up_MCAO			more_up_MCAO18
Gca									Neutrophil																					up_majority	2																brown
Gcat														Shared											up																		up_cerebellum				darkred									more_down_MCAO18
Gcc1																																															red
Gcc2																									up						2																greenyellow
Gcdh														Shared																																	purple
Gcfc2																																															yellow
Gclc																															1																brown
Gclm																																															black
Gcn1l1		mic																																													red
Gcnt1	Microglia	mic				GABA_Meis2			Mast and basophils					Shared	6	Microglia														down_atLeast1	5																turquoise											up_MCAO_3_CTRL_3	up_MCAO_18_CTRL_18			up_MCAO
Gcnt2		end							Neutrophil		A2_MCAO				10	LPS-Related									down		astro_specific_up	up	up	up_atLeast1																	black
Gcnt4		ast	astrocyte																																												blue
Gcsh																																															turquoise
Gda		neu												Shared	43	Neutrophil, Monocyte		up							down	down																					greenyellow	down_CTRL_18_CTRL_3
Gdap1		neu																																													blue
Gdap10		end							Dendritic cells																					up_core																	midnightblue
Gdap1l1		neu																																													royalblue
Gdap2																																															darkred
Gde1																																															red
Gdf10	Astrocyte	ast			Astrocyte	GABA_Lamp5		CHC2				down	Extracellular Matrix																						down			down									blue		down_MCAO_3_CTRL_3				down_MCAO
Gdf11																														up_atLeast1																	black
Gdf15		mic	microglia								A2_MCAO			Shared																																	turquoise											up_MCAO_3_CTRL_3	up_MCAO_18_CTRL_18			up_MCAO
Gdf3																									up																						turquoise											up_MCAO_3_CTRL_3	up_MCAO_18_CTRL_18	up_MCAO_18_MCAO_3		up_MCAO			more_up_MCAO18
Gdf9																													down																		darkorange
Gdi1														Shared																																	brown
Gdi2														Shared																																	lightyellow
Gdpd1																																															lightgreen
Gdpd2		ast	astrocyte											Shared																											up						black
Gdpd3		end																							up					down_atLeast1																	yellow
Gdpd5																									up												down										grey60
Gdpgp1																																															grey
Gem															34					OA2					down					up_majority									up	up							pink															up_MCAO
Gemin2																																															white
Gemin4																																															red
Gemin5																																															magenta
Gemin6																																															pink
Gemin7																																															magenta
Gemin8																																															brown
Get4																																															darkred
Gfap	Astrocyte	ast									A_reactive	up		Shared																				up		up		down			up	up_all	up_cerebellum	up_hypothalamus	up_motorCortex	up_visualCortex	turquoise							down_Interaction			up_CTRL_18_CTRL_3	up_MCAO_3_CTRL_3	up_MCAO_18_CTRL_18		up_Age	up_MCAO		more_up_MCAO3
Gfer																																															turquoise
Gfm1																	up																														brown
Gfm2			microglia																						down																						greenyellow
Gfod1																									up																						cyan			down_MCAO_18_CTRL_18
Gfod2		opc											Extracellular Matrix																																		salmon
Gfpt1																																															lightcyan
Gfpt2							pan_GABA																				astro_specific_up										down	up									turquoise
Gfra1	OligoPrecursors	opc																																						up							black
Gfra2						pan_GLUT	pan_GLUT																																								lightgreen
Gfra4		neu												Shared																																	lightgreen				down_MCAO_18_MCAO_3
Gga1																																															darkred
Gga2									B cells																																						magenta
Gga3																																															green
Ggact		end																																													midnightblue
Ggct		oli																																							up						red
Ggcx																																															turquoise
Ggh																																															yellow
Ggnbp1		ast																																													red
Ggnbp2																																															grey
Ggps1																																															lightgreen
Ggt1		end																																													red
Ggt5						Pericyte								Shared	2										down			down																			turquoise
Ggt7																																															royalblue
Ggta1	Microglia										A1_LPS				40												astro_specific_up													up	up			up_hypothalamus			yellow											up_MCAO_3_CTRL_3	up_MCAO_18_CTRL_18	up_MCAO_18_MCAO_3	up_Age	up_MCAO
Gh													Extracellular Matrix																																		midnightblue
Ghdc																																															turquoise												up_MCAO_18_CTRL_18
Ghitm																														up_atLeast1				down													blue		down_MCAO_3_CTRL_3				down_MCAO
Ghr	Astrocyte													Shared																																	yellow
Gch1		end												Shared														up	up	up_majority	5																yellow											up_MCAO_3_CTRL_3	up_MCAO_18_CTRL_18	up_MCAO_18_MCAO_3		up_MCAO
Gid4																														down_majority																	blue		down_MCAO_3_CTRL_3
Gid8																																															darkgrey
Gigyf1																																															brown
Gigyf2																																											down_cerebellum				grey
Gimap1		end													2										down																						turquoise											up_MCAO_3_CTRL_3	up_MCAO_18_CTRL_18			up_MCAO
Gimap4		end	endothelial cells																																												turquoise											up_MCAO_3_CTRL_3	up_MCAO_18_CTRL_18			up_MCAO
Gimap5	Endothelial								activated T cell																																						yellow											up_MCAO_3_CTRL_3	up_MCAO_18_CTRL_18			up_MCAO
Gimap6		end		Endo											2										down																						turquoise												up_MCAO_18_CTRL_18			up_MCAO
Gimap8		end	endothelial cells																												2																yellow											up_MCAO_3_CTRL_3	up_MCAO_18_CTRL_18			up_MCAO
Gimap9															2										down																						turquoise											up_MCAO_3_CTRL_3	up_MCAO_18_CTRL_18	up_MCAO_18_MCAO_3		up_MCAO			more_up_MCAO18
Gin1		ast																																													grey60
Ginm1		end																																													yellow
Gins1														Shared	26	Proliferation	up								up																						turquoise											up_MCAO_3_CTRL_3	up_MCAO_18_CTRL_18			up_MCAO
Gins2	OligoPrecursors													Shared			up								up		micro_specific_up																				turquoise											up_MCAO_3_CTRL_3	up_MCAO_18_CTRL_18			up_MCAO
Gins3																																															black
Gins4		oli										up																																			turquoise
Gipc1		oli																																													red
Gipc2		neu																																													yellow
Gipr																																															orange
Git1		oli																												down_majority																	green
Git2																																															black
Gja1		ast			Astrocyte				Stromal cell																															up							yellow
Gja4		end	endothelial cells			SMCs																																									turquoise											up_MCAO_3_CTRL_3	up_MCAO_18_CTRL_18			up_MCAO
Gjb1	Oligo	oli	myelinating oligodendrocytes	Oligo		Oligo						up																													up						turquoise												up_MCAO_18_CTRL_18
Gjb2						VLMC																																up									yellow												up_MCAO_18_CTRL_18			up_MCAO
Gjb6	Astrocyte	ast		Astro	Astrocyte																																										red
Gjc1	Endothelial	end																									astro_specific_up																				turquoise												up_MCAO_18_CTRL_18			up_MCAO
Gjc2	Oligo	oli	myelinating oligodendrocytes			Oligo						up																																			darkturquoise
Gjc3		oli				Oligo																																			up						darkturquoise
Gjd2		neu				GABA_Serpinf1																																									green			down_MCAO_18_CTRL_18			down_MCAO
Gk																									up		micro_specific_up																				brown
Gk5																																															darkgrey
Gkap1		oli												Shared																																	turquoise
Gkn3		end	endothelial cells															down																													turquoise					down_Age						up_MCAO_3_CTRL_3	up_MCAO_18_CTRL_18			up_MCAO
Gla															23												micro_specific_up			up_atLeast1																	black												up_MCAO_18_CTRL_18
Glb1														Shared																																	turquoise
Glb1l		ast																																													magenta
Glcci1																																															royalblue
Glce																																															brown
Gldc	Astrocyte	ast		Astro																																											brown
Gldn	GabaVIPReln					GABA_Serpinf1							Extracellular Matrix														astro_specific_up																				black											up_MCAO_3_CTRL_3	up_MCAO_18_CTRL_18			up_MCAO
Gle1																																															lightcyan
Glg1													Extracellular Matrix																																		red
Gli1		ast	astrocyte																																												red
Gli2	Astrocyte	ast	astrocyte																																		down										brown
Gli3	Astrocyte	ast	astrocyte									down																																			yellow
Glipr1	Microglia_activation	mic												Shared	11		up			OA2																											turquoise											up_MCAO_3_CTRL_3	up_MCAO_18_CTRL_18			up_MCAO
Glipr2	Astrocyte	ast							activated T cell			up		Shared											down	down	shared_up			up_atLeast1																	turquoise											up_MCAO_3_CTRL_3	up_MCAO_18_CTRL_18			up_MCAO
Glis1																											astro_specific_up																				black
Glis2																																															turquoise
Glis3		ast																																													black												up_MCAO_18_CTRL_18			up_MCAO
Glmn																																															cyan
Glmp																																															turquoise
Glo1																																															magenta
Glod4		oli																																													midnightblue
Glp2r																																															grey60			down_MCAO_18_CTRL_18
Glra1																																															grey60											up_MCAO_3_CTRL_3				up_MCAO		more_up_MCAO3
Glra2		neu	neuron			GABA_Vip																																									darkorange
Glra3		neu																																													salmon
Glrb																																															green			down_MCAO_18_CTRL_18
Glrp1		mic																																													turquoise											up_MCAO_3_CTRL_3	up_MCAO_18_CTRL_18			up_MCAO
Glrx																											micro_specific_up			up_atLeast1	5																orange
Glrx2																														down_atLeast1																	red
Glrx3																																															magenta
Glrx5																											micro_specific_up																				purple
Gls																											astro_specific_up																				cyan
Gls2		neu												Shared																																	green		down_MCAO_3_CTRL_3	down_MCAO_18_CTRL_18			down_MCAO
Glt1d1																																															blue
Glt8d1																																															black
Glt8d2	Pyramidal					pan_GLUT	pan_GLUT										up																														cyan		down_MCAO_3_CTRL_3
Gltp	Oligo	oli				Oligo																													up												yellow											up_MCAO_3_CTRL_3	up_MCAO_18_CTRL_18			up_MCAO
Gltscr1l																																															brown
Glud1	Astrocyte	ast																																						up							darkgrey
Glul															7										down						5																brown
Glyctk																																															purple
Glyr1																																															brown
Gm10010																																															blue			down_MCAO_18_CTRL_18
Gm10036																																															grey
Gm10048		neu																																													greenyellow
Gm10051																																															turquoise											up_MCAO_3_CTRL_3				up_MCAO
Gm10073																																															magenta
Gm10076																							IR2																								turquoise											up_MCAO_3_CTRL_3	up_MCAO_18_CTRL_18			up_MCAO
Gm10080		end																																													magenta
Gm10086																																															darkorange
Gm10093																																															turquoise											up_MCAO_3_CTRL_3	up_MCAO_18_CTRL_18			up_MCAO
Gm10115																											micro_specific_up																				greenyellow		down_MCAO_3_CTRL_3
Gm10118																																															brown		down_MCAO_3_CTRL_3				down_MCAO
Gm10125																																															brown		down_MCAO_3_CTRL_3
Gm10138		mic																																													red
Gm10146																																															magenta
Gm10175																																															black											up_MCAO_3_CTRL_3				up_MCAO
Gm10240																																															black
Gm10250																																															magenta
Gm10275																																															turquoise
Gm10288																																															black
Gm10343																																															grey60
Gm10384																																															darkorange											up_MCAO_3_CTRL_3
Gm10419		neu																																													blue
Gm10421																																															blue			down_MCAO_18_CTRL_18			down_MCAO
Gm1043																																															darkgreen
Gm10451																																															lightcyan
Gm10461																																															royalblue
Gm10478																																															red
Gm10484																																															brown
Gm10501																																															blue		down_MCAO_3_CTRL_3	down_MCAO_18_CTRL_18			down_MCAO
Gm10516																																															cyan		down_MCAO_3_CTRL_3
Gm10524																																															lightgreen
Gm10545																																															lightcyan						down_MCAO
Gm10561		ast																																													grey
Gm10605																																															red
Gm10616																																															grey60
Gm10638																																															purple
Gm10642																																															tan
Gm10643		ast																																													greenyellow
Gm10649														Shared																																	green			down_MCAO_18_CTRL_18			down_MCAO
Gm10654																																															orange
Gm10657																																															tan
Gm10676																																															magenta
Gm10689																																															yellow
Gm10699																																															blue		down_MCAO_3_CTRL_3				down_MCAO
Gm10702																																															blue		down_MCAO_3_CTRL_3				down_MCAO
Gm10723																																															cyan
Gm10762																																															lightcyan
Gm10767																																															brown
Gm10827																																															salmon
Gm10855																																															grey
Gm10862																																															lightgreen				down_MCAO_18_MCAO_3
Gm11131		end																																													turquoise											up_MCAO_3_CTRL_3	up_MCAO_18_CTRL_18			up_MCAO
Gm11244																																															greenyellow
Gm11249																																															black												up_MCAO_18_CTRL_18		up_Age	up_MCAO
Gm11266		ast																																													cyan		down_MCAO_3_CTRL_3
Gm11346																																															turquoise															up_MCAO
Gm11423																																															darkorange
Gm11425																																															turquoise											up_MCAO_3_CTRL_3	up_MCAO_18_CTRL_18			up_MCAO
Gm11478																																															black											up_MCAO_3_CTRL_3
Gm11510		ast																																													grey60
Gm11539																																															black												up_MCAO_18_CTRL_18			up_MCAO
Gm11549	Pyramidal	neu				pan_GLUT	pan_GLUT																																								cyan		down_MCAO_3_CTRL_3	down_MCAO_18_CTRL_18			down_MCAO
Gm11613																																															cyan
Gm11627		ast																																													blue			down_MCAO_18_CTRL_18			down_MCAO
Gm11650		opc																																													darkgreen											up_MCAO_3_CTRL_3				up_MCAO
Gm11652																																															green
Gm11653																																															lightgreen
Gm11681																																															salmon													up_MCAO_18_MCAO_3
Gm11696																																															darkgreen
Gm11722																																															royalblue
Gm11737																																															grey
Gm11738																											astro_specific_up																				lightgreen				down_MCAO_18_MCAO_3
Gm11772																																															black
Gm11808																																															magenta
Gm11837																																															darkturquoise
Gm11940																																															greenyellow
Gm11942		end																																													midnightblue													up_MCAO_18_MCAO_3	up_Age
Gm12005																																															turquoise												up_MCAO_18_CTRL_18			up_MCAO
Gm12059																																															darkred
Gm12060																																															grey60
Gm12089																																															blue						down_MCAO
Gm12098																																															grey
Gm12122																																															midnightblue
Gm12184																																															royalblue
Gm12216	Astrocyte																										astro_specific_up																				midnightblue
Gm12250																											astro_specific_up	up																			yellow												up_MCAO_18_CTRL_18			up_MCAO
Gm12254																																															darkorange
Gm12258																																															purple			down_MCAO_18_CTRL_18
Gm12276																																															lightcyan
Gm12294																																															grey
Gm12300																																															purple			down_MCAO_18_CTRL_18			down_MCAO
Gm12326		oli																																													darkturquoise													up_MCAO_18_MCAO_3	up_Age
Gm12338																																															lightcyan
Gm12346																																															grey60
Gm12355																																															black											up_MCAO_3_CTRL_3				up_MCAO
Gm12371		neu																																													greenyellow		down_MCAO_3_CTRL_3	down_MCAO_18_CTRL_18	down_MCAO_18_MCAO_3	down_Age	down_MCAO
Gm12522																																															grey60
Gm12525																																															lightcyan
Gm12568																																															lightgreen
Gm12576																																															green			down_MCAO_18_CTRL_18			down_MCAO
Gm12655																																															brown
Gm12689																																															red
Gm12743																																															white
Gm12758																																															black
Gm12902																																															lightyellow
Gm12940																																															midnightblue													up_MCAO_18_MCAO_3
Gm12971																																															lightcyan
Gm12987																																															lightgreen				down_MCAO_18_MCAO_3	down_Age
Gm12992												down																																			blue			down_MCAO_18_CTRL_18			down_MCAO
Gm13003																																															purple			down_MCAO_18_CTRL_18			down_MCAO
Gm13091																																															salmon
Gm13110		ast																																													darkgrey
Gm13111		ast																																													green
Gm13166																																															turquoise											up_MCAO_3_CTRL_3	up_MCAO_18_CTRL_18			up_MCAO
Gm13199																																															pink
Gm13205																																															darkred			down_MCAO_18_CTRL_18
Gm13293	Oligo	oli																									astro_specific_up																				darkturquoise
Gm13306		neu																																	down												lightgreen	down_CTRL_18_CTRL_3	down_MCAO_3_CTRL_3		down_MCAO_18_MCAO_3	down_Age	down_MCAO
Gm13349																																															brown
Gm1335																																															darkorange				down_MCAO_18_MCAO_3
Gm13391																																															turquoise											up_MCAO_3_CTRL_3				up_MCAO
Gm13408																																															darkgrey
Gm13421																																															red
Gm13423																																															greenyellow
Gm13436																																															yellow
Gm13446																																															lightgreen
Gm13483																																															green
Gm13524																																															darkorange
Gm13525																																															greenyellow
Gm13530																																															lightcyan			down_MCAO_18_CTRL_18			down_MCAO
Gm13629						GABA_Pvalb																																									purple			down_MCAO_18_CTRL_18	down_MCAO_18_MCAO_3		down_MCAO
Gm13778																																															magenta
Gm13785																																															royalblue
Gm13803																																															magenta
Gm13828																																															purple
Gm13830																																															grey
Gm13835																																															lightcyan
Gm13861		end																																													purple
Gm13868																																															lightyellow
Gm13883																																															blue
Gm13889		mic	microglia				pan_GABA								5											down												down									salmon
Gm14004																																															salmon
Gm14005		end																							up																						turquoise											up_MCAO_3_CTRL_3	up_MCAO_18_CTRL_18			up_MCAO
Gm14021																																															lightgreen
Gm14049																																															grey
Gm14168																																															midnightblue
Gm14169																																															blue			down_MCAO_18_CTRL_18
Gm14204		neu					pan_GABA																																								blue			down_MCAO_18_CTRL_18			down_MCAO
Gm14207		end																																													yellow												up_MCAO_18_CTRL_18			up_MCAO			more_up_MCAO18
Gm14239																																															magenta
Gm14285																																															green			down_MCAO_18_CTRL_18			down_MCAO
Gm14286																																															grey
Gm14295												up																																			lightcyan						down_MCAO
Gm14303																																															turquoise
Gm14305																																															grey60
Gm14443																																															lightgreen			down_MCAO_18_CTRL_18
Gm14539																																															lightcyan		down_MCAO_3_CTRL_3				down_MCAO
Gm14586												up																																			black
Gm14636																																															lightyellow
Gm14740																																															greenyellow		down_MCAO_3_CTRL_3	down_MCAO_18_CTRL_18			down_MCAO
Gm14769																																															cyan
Gm14774																																															green			down_MCAO_18_CTRL_18
Gm14776																																															greenyellow
Gm14827																																															lightcyan
Gm14853																																															cyan
Gm14878																																															turquoise											up_MCAO_3_CTRL_3				up_MCAO
Gm14964		ast																																													salmon
Gm15155																																															greenyellow
Gm15186																																															cyan
Gm15201																																															purple
Gm15210																																															darkturquoise
Gm15232		mic															down																														turquoise
Gm15268																																															darkgreen											up_MCAO_3_CTRL_3
Gm15283																																															darkgrey
Gm15338																																															greenyellow
Gm15349																																															darkgreen
Gm15381		neu																																													grey
Gm15411																																															greenyellow
Gm15417						GABA_Pvalb																																									magenta
Gm15440		oli																																													darkred
Gm15445																																															magenta
Gm15446																																															brown
Gm15459																																															midnightblue											up_MCAO_3_CTRL_3	up_MCAO_18_CTRL_18		up_Age	up_MCAO			more_up_MCAO18
Gm15464																																															lightyellow
Gm15477																																															grey60				down_MCAO_18_MCAO_3
Gm15496																																															lightcyan
Gm15500																																															black												up_MCAO_18_CTRL_18
Gm15501																																															black
Gm15503		mic																																													magenta											up_MCAO_3_CTRL_3				up_MCAO
Gm15506		ast																																													grey60
Gm15513																																															greenyellow				down_MCAO_18_MCAO_3
Gm15535																																															green
Gm15536																																															turquoise											up_MCAO_3_CTRL_3	up_MCAO_18_CTRL_18			up_MCAO
Gm15578																																															cyan
Gm15624																																															darkorange
Gm15627																																															greenyellow
Gm15631																																															blue		down_MCAO_3_CTRL_3	down_MCAO_18_CTRL_18			down_MCAO
Gm15644																																															midnightblue
Gm15663																																															lightcyan
Gm15672																																															grey
Gm15680																																															blue			down_MCAO_18_CTRL_18			down_MCAO
Gm15688																																															purple						down_MCAO
Gm15690																																															brown
Gm15696																																															blue
Gm15706																																															purple
Gm15708																																															turquoise
Gm15710																																															yellow												up_MCAO_18_CTRL_18
Gm15728																																															green			down_MCAO_18_CTRL_18	down_MCAO_18_MCAO_3			down_Interaction		more_down_MCAO18
Gm15737																																															blue
Gm15745																																															grey
Gm15800		neu																																													blue
Gm15809																																															darkorange
Gm15832																																															yellow
Gm15834																																															red
Gm15853																																															darkgreen
Gm15859																																															black
Gm15860																																															purple
Gm15879																																															white
Gm15892																																															black
Gm15903																																															tan
Gm15912		oli																																													blue
Gm15920																																															salmon													up_MCAO_18_MCAO_3	up_Age
Gm15937																																															lightgreen
Gm15952																																															cyan
Gm15972																																															darkgrey
Gm15987																											micro_specific_up																				salmon											up_MCAO_3_CTRL_3	up_MCAO_18_CTRL_18			up_MCAO
Gm15997																																															darkorange
Gm16008		ast																																													red
Gm16014																																															salmon											up_MCAO_3_CTRL_3	up_MCAO_18_CTRL_18			up_MCAO			more_up_MCAO18
Gm16046		end																																													magenta											up_MCAO_3_CTRL_3	up_MCAO_18_CTRL_18			up_MCAO
Gm16053																																															darkgrey		down_MCAO_3_CTRL_3				down_MCAO		more_down_MCAO3					up_MCAO_18_MCAO_3	up_Age
Gm16083						GABA_Sst																																									greenyellow
Gm16118																																															turquoise											up_MCAO_3_CTRL_3				up_MCAO
Gm16124																																															lightcyan
Gm16192																																															turquoise															up_MCAO
Gm16201																																															darkgreen
Gm16227																																															royalblue
Gm16286																																															cyan
Gm16287																																															purple
Gm16300																																															red
Gm16310																																															black
Gm16339																																															brown
Gm16418																																															darkred
Gm16432																																															greenyellow					down_Age
Gm16485		neu																																													blue		down_MCAO_3_CTRL_3	down_MCAO_18_CTRL_18			down_MCAO
Gm16499																																															red
Gm16523																																															brown
Gm16536																																															cyan
Gm16540																																															red
Gm16596																																															blue		down_MCAO_3_CTRL_3	down_MCAO_18_CTRL_18			down_MCAO
Gm16701		neu																																													brown		down_MCAO_3_CTRL_3	down_MCAO_18_CTRL_18			down_MCAO
Gm1673															25	Neurodegeneration-Related																															darkred
Gm16759																																															lightcyan
Gm16794																																															blue
Gm16835																																															purple
Gm16845																																															magenta
Gm16894																																															lightgreen
Gm16958																																															salmon
Gm16973																																															magenta
Gm17018																																															red
Gm17066																											micro_specific_up																				pink								more_down_MCAO3
Gm17102																																															green
Gm17146																																															midnightblue
Gm17229																																															darkorange
Gm17249																																															turquoise
Gm17251																																															pink
Gm17259																																															darkgreen
Gm17276																																															greenyellow						down_MCAO
Gm17281																																															greenyellow						down_MCAO
Gm17315		end																																													blue		down_MCAO_3_CTRL_3				down_MCAO
Gm17322																																															purple	down_CTRL_18_CTRL_3			down_MCAO_18_MCAO_3	down_Age
Gm17354																																															blue		down_MCAO_3_CTRL_3				down_MCAO
Gm17396																																															royalblue
Gm17484																																															darkgrey
Gm17491																																															lightyellow
Gm17494																																															greenyellow
Gm17501																																															darkgreen
Gm17509																																															blue						down_MCAO
Gm17530																																															darkred
Gm17586																																															darkgreen
Gm17732																																															greenyellow
Gm17733																																															royalblue
Gm17750		ast			Pan-GABAergic																																										brown
Gm17751																																															blue		down_MCAO_3_CTRL_3	down_MCAO_18_CTRL_18			down_MCAO
Gm17807																																															brown
Gm17971																																															greenyellow
Gm1818																																															grey60
Gm19325																																															black
Gm19353																																															grey60
Gm19409																																															greenyellow
Gm19412																																															turquoise
Gm19426																																															turquoise
Gm19445		oli																																													blue
Gm19514																																															turquoise											up_MCAO_3_CTRL_3	up_MCAO_18_CTRL_18			up_MCAO
Gm19552																																															grey60
Gm1966															26	Proliferation									up																						yellow												up_MCAO_18_CTRL_18	up_MCAO_18_MCAO_3	up_Age	up_MCAO			more_up_MCAO18
Gm19705		oli																																													salmon
Gm19744																																															black												up_MCAO_18_CTRL_18
Gm1976																																															purple			down_MCAO_18_CTRL_18
Gm19817																																															blue			down_MCAO_18_CTRL_18			down_MCAO
Gm19938																											astro_specific_up																				brown
Gm19967																																															grey
Gm2000																							IR2																								turquoise											up_MCAO_3_CTRL_3	up_MCAO_18_CTRL_18			up_MCAO
Gm20033																																															royalblue
Gm20045																																															greenyellow
Gm2011																																															lightgreen
Gm20172																																															green
Gm20257	Microglia																										astro_specific_up												up								black											up_MCAO_3_CTRL_3						more_up_MCAO3
Gm20274																																															yellow
Gm20342																																															grey60
Gm20371																																															lightgreen
Gm20383																																															brown
Gm20386																																															blue			down_MCAO_18_CTRL_18			down_MCAO
Gm20492																																															darkorange											up_MCAO_3_CTRL_3
Gm20498																																															grey60
Gm20501		ast																																													royalblue
Gm20515																																															darkgrey
Gm20517																																															white
Gm20559																											micro_specific_up	up																			yellow											up_MCAO_3_CTRL_3	up_MCAO_18_CTRL_18	up_MCAO_18_MCAO_3		up_MCAO			more_up_MCAO18
Gm20604																																															brown
Gm2061																																															cyan
Gm20621																																															tan
Gm20632																																															greenyellow
Gm20646																																															blue		down_MCAO_3_CTRL_3				down_MCAO
Gm20667																																															turquoise											up_MCAO_3_CTRL_3	up_MCAO_18_CTRL_18			up_MCAO		more_up_MCAO3
Gm20682																																															midnightblue
Gm20692																																															greenyellow						down_MCAO
Gm20696																																															magenta
Gm20699																																															darkred
Gm20707																																															turquoise											up_MCAO_3_CTRL_3	up_MCAO_18_CTRL_18			up_MCAO
Gm20712																																															purple
Gm20715																																															grey60
Gm20754																																															brown		down_MCAO_3_CTRL_3				down_MCAO
Gm20768																																															greenyellow
Gm21092												down																																			midnightblue
Gm2115																																															lightyellow
Gm2136																																															brown		down_MCAO_3_CTRL_3				down_MCAO		more_down_MCAO3
Gm21781																																															brown
Gm21814																																															orange
Gm21816		ast																																													black
Gm21846		opc																																													black
Gm21967																																															greenyellow						down_MCAO
Gm21975																																															yellow											up_MCAO_3_CTRL_3	up_MCAO_18_CTRL_18			up_MCAO
Gm21984		oli																																													darkturquoise													up_MCAO_18_MCAO_3	up_Age
Gm22		opc	oligodendrocyte precursor cells																																												turquoise											up_MCAO_3_CTRL_3
Gm22009																																															darkorange
Gm22228																																															cyan
Gm2237																																															magenta											up_MCAO_3_CTRL_3
Gm2238																																															darkgreen
Gm22488																																															lightgreen
Gm22513																																															lightcyan
Gm22613																																															grey60
Gm22714																																															blue			down_MCAO_18_CTRL_18			down_MCAO
Gm22716																																															darkorange
Gm22748																																															turquoise											up_MCAO_3_CTRL_3	up_MCAO_18_CTRL_18			up_MCAO
Gm22767																																															lightgreen
Gm22957																																															purple
Gm23037																																															magenta
Gm23054																																															greenyellow
Gm23127																																															royalblue
Gm23318																																															darkgrey		down_MCAO_3_CTRL_3						more_down_MCAO3					up_MCAO_18_MCAO_3
Gm23346																																															tan
Gm23458																																															purple
Gm23502																																															darkorange
Gm23600																																															green
Gm23639																																															magenta
Gm23677																																															cyan			down_MCAO_18_CTRL_18			down_MCAO
Gm23722																																															lightyellow
Gm23751																																															magenta
Gm24009																																															purple
Gm24095																																															lightcyan
Gm2415																																															greenyellow		down_MCAO_3_CTRL_3
Gm24233																																															darkgreen
Gm24289																																															grey60
Gm24336																																															lightgreen
Gm24525																																															green
Gm24539																																															lightyellow
Gm24610																																															cyan
Gm24616																																															darkorange											up_MCAO_3_CTRL_3				up_MCAO
Gm2464																																															blue		down_MCAO_3_CTRL_3	down_MCAO_18_CTRL_18			down_MCAO
Gm24791																																															greenyellow
Gm24890																																															greenyellow
Gm24916																																															lightyellow
Gm24920																																															magenta
Gm24924																																															darkturquoise
Gm24927																																															grey60
Gm24959																																															midnightblue
Gm25132																																															cyan		down_MCAO_3_CTRL_3
Gm25147																																															magenta
Gm25177																																															lightcyan			down_MCAO_18_CTRL_18			down_MCAO
Gm25224																																															blue						down_MCAO
Gm25291																																															red
Gm2531																																															grey
Gm25337																																															darkred
Gm25517																																															magenta
Gm25636																																															darkturquoise
Gm25682																																															green						down_MCAO
Gm25776																																															darkgreen
Gm25857																																															lightgreen			down_MCAO_18_CTRL_18	down_MCAO_18_MCAO_3	down_Age	down_MCAO
Gm25873																																															darkturquoise
Gm25896																																															grey
Gm25939																																															midnightblue
Gm26070																																															cyan						down_MCAO
Gm26132																																															green
Gm26225																																															royalblue							down_Interaction				up_MCAO_3_CTRL_3						more_up_MCAO3
Gm26236																																															turquoise											up_MCAO_3_CTRL_3	up_MCAO_18_CTRL_18			up_MCAO
Gm26244																																															magenta
Gm26512		ast																																													blue						down_MCAO
Gm26514																																															greenyellow
Gm26520																																															black											up_MCAO_3_CTRL_3				up_MCAO
Gm26523		ast																																													black												up_MCAO_18_CTRL_18			up_MCAO
Gm26532		mic																																													magenta
Gm26543																																															midnightblue
Gm26547																																															blue						down_MCAO
Gm26549		opc																																													red
Gm26562																																															magenta
Gm26564																																															blue
Gm26569		end																																													turquoise												up_MCAO_18_CTRL_18			up_MCAO
Gm26575																																															royalblue
Gm26588		oli																																													royalblue
Gm266		ast										up																															up_cerebellum				darkgrey
Gm26601																																															cyan
Gm26606																																															purple
Gm26610																																															tan
Gm26621		ast																																													grey
Gm26624																																															orange
Gm26638																																															green			down_MCAO_18_CTRL_18						more_down_MCAO18
Gm26652																																															brown
Gm26653																																															darkturquoise		down_MCAO_3_CTRL_3
Gm26660																																															darkred
Gm26670																																															magenta
Gm26672																																															darkorange
Gm26673																																															green
Gm26691																																															lightgreen
Gm26710																																															lightyellow
Gm26721		ast																																													greenyellow		down_MCAO_3_CTRL_3				down_MCAO
Gm26722																																															red
Gm26740		mic																				Mono/Mac																									turquoise											up_MCAO_3_CTRL_3	up_MCAO_18_CTRL_18		up_Age	up_MCAO		more_up_MCAO3
Gm26756																																															blue
Gm26760																																															blue
Gm26772																																															salmon											up_MCAO_3_CTRL_3	up_MCAO_18_CTRL_18	up_MCAO_18_MCAO_3		up_MCAO			more_up_MCAO18
Gm26777																																															blue		down_MCAO_3_CTRL_3	down_MCAO_18_CTRL_18			down_MCAO
Gm26782																																															cyan
Gm26793																																															darkturquoise														up_Age
Gm26797																																															black
Gm26799		end																																													orange
Gm26801																																															lightcyan
Gm26805																																															grey
Gm26812																																															darkgrey						down_MCAO
Gm26814		opc																																													lightgreen
Gm26830																																															black
Gm26847																																															darkgreen
Gm26871		neu																																													grey
Gm26881																																															purple
Gm26890																																															grey60
Gm26894																																															lightcyan			down_MCAO_18_CTRL_18			down_MCAO
Gm26901		neu																																													purple
Gm26910																																															grey
Gm26917																																															turquoise											up_MCAO_3_CTRL_3
Gm26930																																															magenta
Gm26935																																															brown
Gm2694		oli																																													darkred
Gm26945																																															grey
Gm26974																																															lightcyan
Gm26982																																															lightcyan
Gm27004																																															greenyellow
Gm27010		ast																																													darkorange
Gm27029																																															darkorange
Gm27030																																															lightgreen					down_Age
Gm27032																																															green			down_MCAO_18_CTRL_18			down_MCAO
Gm27038																																															green			down_MCAO_18_CTRL_18			down_MCAO
Gm27653																																															lightcyan		down_MCAO_3_CTRL_3				down_MCAO
Gm28050																																															greenyellow		down_MCAO_3_CTRL_3
Gm28119																																															magenta
Gm28151																																															salmon
Gm28196																																															midnightblue
Gm28229																																															lightcyan
Gm2824																																															greenyellow		down_MCAO_3_CTRL_3				down_MCAO
Gm28299																																															grey
Gm2830																																															brown		down_MCAO_3_CTRL_3
Gm28320		oli																																													midnightblue
Gm28530																																															black															up_MCAO
Gm28557																																															turquoise												up_MCAO_18_CTRL_18
Gm28578																																															grey60
Gm28693																																															grey60
Gm28730																																															turquoise											up_MCAO_3_CTRL_3	up_MCAO_18_CTRL_18			up_MCAO
Gm28791																																															black
Gm28792																																															brown
Gm28800																																															blue			down_MCAO_18_CTRL_18			down_MCAO
Gm2885																																															grey
Gm28875		oli																																													turquoise											up_MCAO_3_CTRL_3	up_MCAO_18_CTRL_18			up_MCAO
Gm28928																																															greenyellow
Gm29019																																															black												up_MCAO_18_CTRL_18						more_up_MCAO18
Gm29100																																															greenyellow
Gm29101																																															salmon
Gm29107																																															pink
Gm29155																																															purple
Gm29170																																															brown
Gm29214																																															greenyellow
Gm29325																																															lightyellow
Gm29340																																															salmon
Gm29358																																															grey
Gm29367		ast																																													brown
Gm29417																																															grey
Gm29438																																															blue		down_MCAO_3_CTRL_3	down_MCAO_18_CTRL_18			down_MCAO
Gm29488																																															grey60
Gm29508		ast																																													darkgreen
Gm29514																																															green
Gm29543																																															blue
Gm29595																																															greenyellow						down_MCAO
Gm29666																																															purple
Gm2a	OligoPrecursors								Dendritic cells					Shared																					up												turquoise
Gm30075																																															orange
Gm30238																																															darkred
Gm30340																																															greenyellow
Gm30382																																															green
Gm3052		mic																																													midnightblue
Gm3081																																															darkturquoise
Gm3086																																															blue			down_MCAO_18_CTRL_18	down_MCAO_18_MCAO_3		down_MCAO
Gm3160																																															lightgreen
Gm32200		ast																																													lightgreen
Gm32444		neu																																													grey60
Gm32592																																															lightgreen
Gm3294																																															green			down_MCAO_18_CTRL_18			down_MCAO
Gm3307																																															grey
Gm3364																																															midnightblue
Gm340																																															grey
Gm34121																																															salmon
Gm34294																																															lightgreen
Gm34302																																															darkorange											up_MCAO_3_CTRL_3				up_MCAO
Gm35040																																															lightgreen			down_MCAO_18_CTRL_18
Gm3510		neu																																													blue		down_MCAO_3_CTRL_3	down_MCAO_18_CTRL_18			down_MCAO
Gm3604																																															greenyellow
Gm3617																																															greenyellow		down_MCAO_3_CTRL_3
Gm36388																																															green		down_MCAO_3_CTRL_3	down_MCAO_18_CTRL_18			down_MCAO
Gm3693																																															purple
Gm36930																																															grey
Gm36933		opc																																													turquoise											up_MCAO_3_CTRL_3				up_MCAO
Gm36935		opc																																													lightcyan		down_MCAO_3_CTRL_3				down_MCAO
Gm36936																																															turquoise
Gm36944		ast																																													black
Gm36949																																															brown						down_MCAO
Gm36952																																															grey60
Gm36955																																															grey
Gm36963																																															pink
Gm36988																																															grey60
Gm36989																																															orange
Gm37006																																															darkorange															up_MCAO
Gm37010																																															turquoise											up_MCAO_3_CTRL_3	up_MCAO_18_CTRL_18			up_MCAO
Gm37011		ast																																													greenyellow
Gm37018																																															greenyellow
Gm37019																																															black
Gm37033																																															black											up_MCAO_3_CTRL_3	up_MCAO_18_CTRL_18			up_MCAO
Gm37034		oli																																													greenyellow
Gm37051																																															brown
Gm37060		end																																													grey60
Gm37061																																															cyan
Gm37063																																															brown
Gm37066																																															grey60
Gm37067																																															green
Gm37069		ast																																													darkorange
Gm37077																																															green			down_MCAO_18_CTRL_18
Gm37079		ast																																													midnightblue
Gm37080																																															turquoise
Gm37082																																															salmon											up_MCAO_3_CTRL_3	up_MCAO_18_CTRL_18			up_MCAO
Gm37084																																															black
Gm37090		ast																																													brown
Gm37101		mic																																													yellow												up_MCAO_18_CTRL_18			up_MCAO
Gm37105																																															grey
Gm37106																																															magenta
Gm37107		ast																																													grey60
Gm37109																																															darkorange				down_MCAO_18_MCAO_3	down_Age
Gm37111		oli																																													yellow												up_MCAO_18_CTRL_18	up_MCAO_18_MCAO_3
Gm37121																																															yellow												up_MCAO_18_CTRL_18			up_MCAO			more_up_MCAO18
Gm37122																																															blue
Gm37124																																															brown
Gm37132																																															greenyellow
Gm37138		neu																																													purple
Gm37140																																															brown		down_MCAO_3_CTRL_3	down_MCAO_18_CTRL_18			down_MCAO
Gm37168		mic																																													darkgreen
Gm37174																																															royalblue
Gm37176																																															greenyellow			down_MCAO_18_CTRL_18			down_MCAO
Gm37180																																															brown			down_MCAO_18_CTRL_18
Gm37183																																															royalblue
Gm37186																																															darkorange
Gm37204																																															brown
Gm37206																																															midnightblue
Gm37211																																															blue
Gm37212																																															greenyellow
Gm37215																																															cyan
Gm37219		ast																																													darkgreen
Gm37221																																															greenyellow	down_CTRL_18_CTRL_3	down_MCAO_3_CTRL_3
Gm37233																																															darkgreen
Gm37238																																															grey
Gm37248																																															blue			down_MCAO_18_CTRL_18
Gm37249																																															grey
Gm37254																																															darkturquoise
Gm37255																																															darkorange
Gm37258		ast																																													grey
Gm37266																																															lightgreen			down_MCAO_18_CTRL_18	down_MCAO_18_MCAO_3		down_MCAO	down_Interaction		more_down_MCAO18
Gm37274																																															darkgreen
Gm37276																																															tan
Gm37283																																															grey60
Gm37289																																															darkgrey
Gm37292																																															brown
Gm37297		opc																																													darkturquoise
Gm37298																																															grey
Gm37303																																															darkgreen
Gm37304																																															greenyellow
Gm37305																																															turquoise
Gm37310		ast																																													turquoise												up_MCAO_18_CTRL_18
Gm37311		ast																																													darkorange
Gm37326		ast																																													lightgreen
Gm37328																																															brown		down_MCAO_3_CTRL_3				down_MCAO		more_down_MCAO3					up_MCAO_18_MCAO_3	up_Age
Gm37329																																															cyan
Gm37331																																															royalblue
Gm37333																																															black
Gm37334																																															cyan
Gm37345																																															cyan
Gm37349																																															magenta
Gm37354																																															lightgreen
Gm37363																																															cyan
Gm37364																																															black												up_MCAO_18_CTRL_18			up_MCAO
Gm37367																																															cyan
Gm37370																																															tan
Gm37390		end																																													turquoise											up_MCAO_3_CTRL_3	up_MCAO_18_CTRL_18			up_MCAO
Gm37393																																															greenyellow
Gm37396																																															lightgreen
Gm37397																																															white
Gm37399																																															turquoise											up_MCAO_3_CTRL_3
Gm37407																																															blue		down_MCAO_3_CTRL_3	down_MCAO_18_CTRL_18			down_MCAO
Gm37420																																															grey
Gm37423		ast																																													grey
Gm37436																																															grey
Gm37443																																															cyan
Gm37444																																															grey
Gm37447																																															grey
Gm37452																																															lightcyan			down_MCAO_18_CTRL_18
Gm37457		opc																																													yellow
Gm37463																																															grey60
Gm37465																																															midnightblue
Gm37470																																															grey
Gm37472		mic																																													grey
Gm37474																																															turquoise											up_MCAO_3_CTRL_3	up_MCAO_18_CTRL_18			up_MCAO
Gm37478																																															blue
Gm37490																																															darkturquoise
Gm37494																																															magenta
Gm37510																																															magenta
Gm37517																																															lightgreen
Gm37519																																															turquoise											up_MCAO_3_CTRL_3
Gm37521																																															darkgreen
Gm37522																																															cyan
Gm37524																																															grey
Gm37529		opc																																													grey
Gm37531																																															darkorange
Gm37534																																															lightgreen
Gm37537																																															grey60											up_MCAO_3_CTRL_3
Gm37543																																															greenyellow
Gm37551																																															blue			down_MCAO_18_CTRL_18			down_MCAO
Gm37558		opc																																													black
Gm37566																																															lightyellow
Gm37569																																															brown
Gm37584																																															magenta
Gm37593																																															greenyellow		down_MCAO_3_CTRL_3	down_MCAO_18_CTRL_18			down_MCAO
Gm37598																																															grey60
Gm37602																																															grey
Gm37606																																															black
Gm37607																																															pink
Gm37608																																															grey
Gm37612																																															darkgrey
Gm37621																																															grey60
Gm37626																																															darkgreen												up_MCAO_18_CTRL_18
Gm37628																																															grey
Gm37629																																															blue		down_MCAO_3_CTRL_3	down_MCAO_18_CTRL_18			down_MCAO
Gm37632																																															darkred			down_MCAO_18_CTRL_18	down_MCAO_18_MCAO_3
Gm37633		neu																																													cyan
Gm3764		ast																																													green
Gm37642		end																																													yellow
Gm37644																																															black											up_MCAO_3_CTRL_3	up_MCAO_18_CTRL_18			up_MCAO			more_up_MCAO18
Gm37645		oli																																													salmon
Gm37651																																															lightcyan
Gm37653																																															grey
Gm37660																																															midnightblue
Gm37663																																															midnightblue
Gm37666																																															lightgreen				down_MCAO_18_MCAO_3
Gm37672																																															grey
Gm37673																																															cyan			down_MCAO_18_CTRL_18			down_MCAO
Gm37677																																															grey
Gm37686																																															brown
Gm37691																																															green						down_MCAO
Gm37694		ast																																													magenta
Gm37699																																															darkturquoise
Gm37702																																															grey
Gm37706																																															blue
Gm37711																																															grey60
Gm37716																																															darkturquoise
Gm37717																																															cyan
Gm37718																																															cyan
Gm37728																																															greenyellow
Gm37731		opc																																													grey
Gm37733																																															darkorange
Gm37735																																															brown
Gm37747																																															grey
Gm37755																																															green
Gm37760		end																																													turquoise											up_MCAO_3_CTRL_3	up_MCAO_18_CTRL_18			up_MCAO			more_up_MCAO18
Gm37767																																															black											up_MCAO_3_CTRL_3
Gm37769																																															blue
Gm37773																																															white
Gm37776																																															blue
Gm37777		neu																																													brown			down_MCAO_18_CTRL_18			down_MCAO
Gm37780																																															lightcyan
Gm37781																																															greenyellow
Gm37785																																															salmon											up_MCAO_3_CTRL_3	up_MCAO_18_CTRL_18			up_MCAO
Gm37788																																															brown
Gm37792																																															green		down_MCAO_3_CTRL_3	down_MCAO_18_CTRL_18			down_MCAO
Gm37795		mic																																													magenta
Gm37802																																															salmon											up_MCAO_3_CTRL_3	up_MCAO_18_CTRL_18			up_MCAO
Gm37805		ast																																													salmon
Gm37811																																															greenyellow
Gm37812																																															turquoise											up_MCAO_3_CTRL_3	up_MCAO_18_CTRL_18			up_MCAO
Gm37814		neu																																													darkorange
Gm37859																																															greenyellow			down_MCAO_18_CTRL_18	down_MCAO_18_MCAO_3
Gm37861																																															cyan		down_MCAO_3_CTRL_3				down_MCAO
Gm37862																																															green			down_MCAO_18_CTRL_18
Gm37868																																															cyan
Gm37874																																															brown
Gm37880																																															purple
Gm37885																																															green
Gm37893																																															red
Gm37894																																															grey60
Gm37895																																															cyan			down_MCAO_18_CTRL_18
Gm37899																																															cyan
Gm37902																																															brown
Gm37906																																															red
Gm37911																																															greenyellow
Gm37914																																															magenta
Gm37928																																															pink
Gm37931																																															royalblue
Gm37940																																															greenyellow
Gm37941																																															cyan
Gm37943																																															greenyellow
Gm37953																																															grey60
Gm37959																																															orange
Gm37960																																															green
Gm37965																																															grey
Gm37967																																															midnightblue
Gm37968																																															magenta
Gm37978																																															black
Gm37983																																															black
Gm37984																																															greenyellow
Gm37986																																															darkturquoise						down_MCAO							up_MCAO_18_MCAO_3	up_Age
Gm37995																																															greenyellow						down_MCAO
Gm37999																																															blue		down_MCAO_3_CTRL_3	down_MCAO_18_CTRL_18			down_MCAO
Gm38009																																															grey
Gm38014																																															royalblue
Gm38020		neu																																													cyan
Gm38021																																															grey
Gm38036																																															lightgreen
Gm38042		ast																																													turquoise											up_MCAO_3_CTRL_3				up_MCAO
Gm38043																																															midnightblue
Gm38048																																															midnightblue
Gm38055																																															yellow												up_MCAO_18_CTRL_18
Gm38056																																															white
Gm38062		oli																																													darkturquoise													up_MCAO_18_MCAO_3
Gm38067																																															midnightblue
Gm38069																																															greenyellow
Gm38070		end																																													salmon											up_MCAO_3_CTRL_3	up_MCAO_18_CTRL_18			up_MCAO
Gm38071																																															grey60
Gm38073																																															greenyellow
Gm38077																																															brown
Gm38082																																															lightcyan
Gm38083																																															lightgreen
Gm38085																																															grey
Gm38104																																															lightcyan
Gm38111																																															black
Gm38115																																															darkgreen
Gm38116																																															greenyellow
Gm38120																																															grey
Gm38124																																															purple			down_MCAO_18_CTRL_18			down_MCAO
Gm38125																																															salmon
Gm38146																																															grey
Gm38148																																															grey
Gm38157		mic																																													darkgreen
Gm38162																																															grey60
Gm38163																																															grey
Gm38178																																															midnightblue
Gm38187																																															blue			down_MCAO_18_CTRL_18
Gm38192		opc																																													red
Gm38197		end																																													salmon											up_MCAO_3_CTRL_3	up_MCAO_18_CTRL_18			up_MCAO
Gm38198																																															orange
Gm38200																																															grey
Gm38211																																															turquoise											up_MCAO_3_CTRL_3	up_MCAO_18_CTRL_18			up_MCAO
Gm38217																																															grey
Gm38220																																															magenta															up_MCAO
Gm38224																																															white
Gm38235																																															grey
Gm38248		opc																																													black
Gm38254																																															green
Gm38259																																															grey
Gm38260																																															cyan
Gm38263																																															cyan		down_MCAO_3_CTRL_3
Gm38273																																															grey60
Gm38285																																															blue		down_MCAO_3_CTRL_3				down_MCAO		more_down_MCAO3
Gm38286																																															blue
Gm38299		neu																																													blue
Gm38300																																															blue
Gm38302																																															lightgreen
Gm38340																																															cyan
Gm38352																																															grey60
Gm38355		opc																																													turquoise											up_MCAO_3_CTRL_3				up_MCAO
Gm38357																																															darkorange
Gm38359																																															lightcyan			down_MCAO_18_CTRL_18						more_down_MCAO18
Gm38365																																															pink
Gm38366																																															midnightblue
Gm38375		ast																																													tan
Gm38376																																															grey
Gm38377																																															lightcyan
Gm38380																																															midnightblue
Gm38381																																															grey60
Gm38387																																															darkgreen
Gm38391																																															magenta
Gm38393		neu																																													blue		down_MCAO_3_CTRL_3	down_MCAO_18_CTRL_18			down_MCAO
Gm38399																																															turquoise											up_MCAO_3_CTRL_3	up_MCAO_18_CTRL_18			up_MCAO
Gm4149																																															black
Gm4204																																															greenyellow
Gm42372																																															blue
Gm42418																																															salmon
Gm42432																																															black
Gm42433																																															blue
Gm42440																																															lightgreen
Gm42441																																															green
Gm42442																																															blue
Gm42443																																															cyan
Gm42444																																															cyan
Gm42445																																															cyan
Gm42446																																															cyan		down_MCAO_3_CTRL_3	down_MCAO_18_CTRL_18			down_MCAO
Gm42447																																															green
Gm42448																																															greenyellow
Gm42455																																															green
Gm42462																																															midnightblue
Gm42463																																															grey60
Gm42466																																															grey
Gm42467																																															royalblue
Gm42478																																															greenyellow
Gm42479																																															lightgreen
Gm42480																																															cyan
Gm42481																																															grey60
Gm42482																																															green
Gm42483																																															greenyellow
Gm42484																																															blue			down_MCAO_18_CTRL_18	down_MCAO_18_MCAO_3		down_MCAO
Gm42486																																															greenyellow
Gm42496																																															green			down_MCAO_18_CTRL_18
Gm42497																																															lightgreen			down_MCAO_18_CTRL_18			down_MCAO
Gm42512																																															green
Gm42514																																															black												up_MCAO_18_CTRL_18			up_MCAO
Gm42515																																															salmon
Gm42517																																															lightcyan
Gm42518																																															lightcyan
Gm42521																																															darkgreen
Gm42528																																															blue			down_MCAO_18_CTRL_18	down_MCAO_18_MCAO_3		down_MCAO
Gm42536																																															blue		down_MCAO_3_CTRL_3				down_MCAO
Gm42537																																															greenyellow		down_MCAO_3_CTRL_3				down_MCAO
Gm42544																																															grey60
Gm42547																																															pink
Gm42548																																															darkorange
Gm42549																																															grey60
Gm42550																																															greenyellow		down_MCAO_3_CTRL_3
Gm42551																																															midnightblue
Gm42559																																															darkgrey
Gm42568																																															green
Gm42571																																															salmon
Gm42572																																															black
Gm42576																																															magenta
Gm4258																																															greenyellow
Gm42583																																															cyan
Gm42584																																															greenyellow
Gm42588																																															royalblue
Gm42589																																															blue			down_MCAO_18_CTRL_18			down_MCAO
Gm42595																																															cyan
Gm42597																																															white
Gm42598																																															orange		down_MCAO_3_CTRL_3						more_down_MCAO3
Gm42600																																															black
Gm42608																																															grey
Gm42611																																															magenta
Gm42615																																															cyan
Gm42616																																															cyan			down_MCAO_18_CTRL_18
Gm42617																																															greenyellow
Gm42633																																															magenta
Gm42635																																															blue
Gm42636																																															grey60
Gm42639																																															greenyellow
Gm42640																																															lightgreen
Gm42644																																															darkturquoise
Gm42656																																															green
Gm42658																																															black
Gm42659																																															magenta
Gm42666																																															black												up_MCAO_18_CTRL_18
Gm42675																																															midnightblue
Gm42676																																															red
Gm42685																																															darkorange
Gm42692																																															darkturquoise
Gm42696																																															midnightblue
Gm42699																																															royalblue
Gm42702																																															midnightblue
Gm42715																																															magenta
Gm42717																																															brown
Gm42722																																															midnightblue
Gm42724																																															black
Gm42725																																															grey60
Gm42727																																															green			down_MCAO_18_CTRL_18
Gm42728																																															salmon
Gm42730																																															grey60
Gm42731																																															black
Gm42732																																															grey
Gm42735																																															grey60
Gm42737																																															brown
Gm42743																																															grey60
Gm42748																																															darkorange
Gm42756																																															darkgrey													up_MCAO_18_MCAO_3	up_Age
Gm42766																																															greenyellow
Gm42767																																															blue		down_MCAO_3_CTRL_3
Gm42768																																															grey
Gm42769																																															cyan		down_MCAO_3_CTRL_3
Gm42770																																															greenyellow		down_MCAO_3_CTRL_3
Gm42771																																															greenyellow
Gm42772																																															blue
Gm42778																																															grey60
Gm42783																																															grey
Gm42790																																															pink
Gm42798																																															brown
Gm42819																																															turquoise
Gm42829																																															blue
Gm42840																																															cyan
Gm42841																																															greenyellow
Gm42843																																															grey60
Gm42847																																															cyan
Gm4285																																															greenyellow
Gm42851																																															blue						down_MCAO
Gm42853																																															greenyellow
Gm42869																																															brown
Gm42872																																															grey
Gm42874																																															salmon
Gm42876																																															green
Gm42883																																															darkgreen												up_MCAO_18_CTRL_18
Gm42888																																															green			down_MCAO_18_CTRL_18	down_MCAO_18_MCAO_3					more_down_MCAO18
Gm42892																																															darkgreen
Gm42894																																															grey
Gm42895																																															darkorange
Gm42897																																															greenyellow
Gm42899																																															grey60
Gm42913																																															royalblue											up_MCAO_3_CTRL_3
Gm42918																																															purple
Gm42919																																															greenyellow		down_MCAO_3_CTRL_3
Gm42922																																															darkgreen
Gm42928																																															turquoise											up_MCAO_3_CTRL_3	up_MCAO_18_CTRL_18			up_MCAO			more_up_MCAO18
Gm42933																																															royalblue
Gm42937																																															greenyellow
Gm42939																																															grey60
Gm42940																																															green
Gm42941																																															green			down_MCAO_18_CTRL_18						more_down_MCAO18
Gm42942																																															greenyellow
Gm42943																																															blue
Gm42946																																															cyan
Gm42957																																															yellow
Gm42969																																															midnightblue
Gm42970																																															salmon
Gm42971																																															greenyellow
Gm42972																																															greenyellow
Gm42973																																															greenyellow
Gm42974																																															grey
Gm42979																																															red
Gm42981																																															darkturquoise													up_MCAO_18_MCAO_3
Gm42986																																															grey
Gm42989																																															green
Gm42991																																															green			down_MCAO_18_CTRL_18						more_down_MCAO18
Gm42992																																															green			down_MCAO_18_CTRL_18
Gm42993																																															green			down_MCAO_18_CTRL_18				down_Interaction		more_down_MCAO18
Gm42995																																															grey
Gm43005																																															salmon												up_MCAO_18_CTRL_18
Gm43006																																															salmon															up_MCAO
Gm43009																																															black											up_MCAO_3_CTRL_3
Gm43011																																															black
Gm43018																																															greenyellow
Gm43023																																															darkgreen
Gm43024																																															turquoise											up_MCAO_3_CTRL_3
Gm43032																																															lightcyan
Gm43034																																															greenyellow
Gm43046																																															lightgreen
Gm43048																																															greenyellow
Gm43059																																															darkgrey
Gm43061																																															grey
Gm43062																																															darkorange
Gm43066																																															grey60											up_MCAO_3_CTRL_3
Gm43072																																															cyan
Gm43088																																															black
Gm43111																																															cyan
Gm43112																																															cyan
Gm43113																																															cyan
Gm43128																																															black
Gm43133																																															red
Gm43138																																															brown
Gm43149																																															salmon
Gm43162																																															lightyellow
Gm43165																																															grey
Gm43166																																															greenyellow
Gm43167																																															brown
Gm43174																																															greenyellow
Gm43175																																															purple
Gm43176																																															darkturquoise
Gm43178																																															darkgreen
Gm43185																																															darkorange
Gm43187																																															blue			down_MCAO_18_CTRL_18
Gm43188																																															grey
Gm43194																																															cyan		down_MCAO_3_CTRL_3				down_MCAO
Gm43200																																															black
Gm43201																																															red
Gm43210																																															royalblue
Gm43223																																															magenta
Gm43229																																															blue			down_MCAO_18_CTRL_18
Gm43230																																															blue			down_MCAO_18_CTRL_18			down_MCAO
Gm43237																																															cyan
Gm43248																																															midnightblue
Gm43252																																															blue						down_MCAO
Gm43254																																															blue
Gm43256																																															grey
Gm43258																																															lightcyan						down_MCAO
Gm43259																																															royalblue
Gm43260																																															lightcyan
Gm43268																																															lightcyan						down_MCAO
Gm43270																																															blue		down_MCAO_3_CTRL_3	down_MCAO_18_CTRL_18			down_MCAO
Gm43272																																															blue			down_MCAO_18_CTRL_18			down_MCAO
Gm43273																																															greenyellow
Gm43274																																															brown
Gm43275																																															darkturquoise
Gm43279																																															grey
Gm43281																																															darkgreen
Gm43289																																															lightcyan
Gm43290																																															purple
Gm43294																																															magenta
Gm43300																																															grey
Gm43316																																															greenyellow
Gm43317																																															grey
Gm43318																																															greenyellow		down_MCAO_3_CTRL_3
Gm43319																																															greenyellow
Gm4332																																															lightyellow
Gm43320																																															grey
Gm43321																																															brown
Gm43322																																															red
Gm43323																																															turquoise											up_MCAO_3_CTRL_3	up_MCAO_18_CTRL_18			up_MCAO
Gm43328																																															turquoise															up_MCAO
Gm43329																																															black												up_MCAO_18_CTRL_18
Gm43336																																															black
Gm43339																																															darkorange
Gm43340																																															lightgreen
Gm43341																																															greenyellow
Gm43343																																															magenta
Gm43359																																															midnightblue
Gm43360																																															brown
Gm43362																																															salmon
Gm43371																																															blue			down_MCAO_18_CTRL_18			down_MCAO
Gm43373																																															darkturquoise
Gm43378																																															magenta
Gm43379																																															brown
Gm43387																																															orange
Gm43398																																															green			down_MCAO_18_CTRL_18			down_MCAO	down_Interaction		more_down_MCAO18	up_CTRL_18_CTRL_3
Gm43410																																															grey
Gm43412																																															turquoise											up_MCAO_3_CTRL_3	up_MCAO_18_CTRL_18			up_MCAO
Gm43413																																															midnightblue
Gm43417																																															darkorange
Gm43420																																															grey
Gm43423																																															lightcyan
Gm43426																																															blue
Gm43430																																															darkgreen
Gm43437																																															blue		down_MCAO_3_CTRL_3				down_MCAO
Gm43445																																															cyan
Gm43457																																															black
Gm43462																																															cyan
Gm43465																																															grey60
Gm43466																																															royalblue
Gm43477																																															darkturquoise
Gm43481																																															lightgreen
Gm43482																																															black
Gm43483																																															greenyellow						down_MCAO
Gm43484																																															grey
Gm43489																																															salmon												up_MCAO_18_CTRL_18
Gm4349																																															darkred
Gm43490																																															grey
Gm43499																																															turquoise											up_MCAO_3_CTRL_3	up_MCAO_18_CTRL_18			up_MCAO
Gm43508																																															salmon
Gm43509																																															midnightblue
Gm43511																																															yellow												up_MCAO_18_CTRL_18						more_up_MCAO18
Gm43513																																															salmon
Gm43517																																															grey60
Gm43519																																															grey
Gm43523																																															grey60
Gm43526																																															royalblue
Gm43527																																															grey
Gm43528																																															cyan
Gm4353																																															turquoise
Gm43533																																															turquoise
Gm43544																																															brown
Gm43547																																															lightcyan
Gm43553																																															darkorange
Gm43560																																															green			down_MCAO_18_CTRL_18
Gm43566																																															blue
Gm43570																																															green		down_MCAO_3_CTRL_3				down_MCAO
Gm43571																																															midnightblue
Gm43573																																															yellow
Gm43581																																															darkorange
Gm43582																																															cyan
Gm43588																																															green
Gm43589																																															midnightblue
Gm43593																																															brown
Gm43597																																															blue		down_MCAO_3_CTRL_3	down_MCAO_18_CTRL_18			down_MCAO
Gm43598																																															greenyellow
Gm43606																																															cyan
Gm43609																																															darkgreen
Gm43623																																															grey60
Gm43628																																															darkgreen
Gm43637																																															greenyellow
Gm43648																																															blue
Gm43662																																															grey
Gm43663																																															lightgreen
Gm43665																																															grey
Gm43667																																															salmon
Gm43668																																															blue
Gm43672																																															purple
Gm43674																																															greenyellow
Gm43679																																															grey
Gm43681																																															blue		down_MCAO_3_CTRL_3	down_MCAO_18_CTRL_18			down_MCAO
Gm43682																																															purple
Gm43684																																															green			down_MCAO_18_CTRL_18			down_MCAO
Gm43689																																															brown
Gm43692																																															darkorange				down_MCAO_18_MCAO_3
Gm43696																																															cyan
Gm43707																																															grey
Gm43712																																															turquoise
Gm43715																																															greenyellow
Gm43719																																															cyan
Gm43728																																															yellow												up_MCAO_18_CTRL_18			up_MCAO
Gm43737																																															lightcyan
Gm43751																																															darkturquoise
Gm43756																																															salmon											up_MCAO_3_CTRL_3	up_MCAO_18_CTRL_18			up_MCAO
Gm43760																																															lightgreen
Gm43761																																															turquoise											up_MCAO_3_CTRL_3	up_MCAO_18_CTRL_18			up_MCAO			more_up_MCAO18
Gm43765																																															red
Gm43773																																															brown
Gm43774																																															purple
Gm43775																																															turquoise											up_MCAO_3_CTRL_3	up_MCAO_18_CTRL_18			up_MCAO
Gm43788																																															darkred
Gm43792																																															midnightblue
Gm43793																																															darkorange
Gm43794																																															darkgreen
Gm43795																																															darkgreen
Gm43807																																															magenta
Gm43811																																															white
Gm43813																																															black
Gm43817																																															brown
Gm43829																																															greenyellow
Gm43830																																															grey
Gm43831																																															blue
Gm43832																																															purple
Gm43843																																															brown
Gm43847																																															grey
Gm43848																																															white
Gm43852																																															green
Gm43872																																															lightgreen
Gm43873																																															cyan
Gm43874																																															cyan
Gm43875																																															cyan
Gm43876																																															greenyellow
Gm43877																																															brown
Gm43879																																															lightgreen
Gm43880																																															cyan		down_MCAO_3_CTRL_3
Gm43882																																															orange
Gm43883																																															grey
Gm43884																																															cyan			down_MCAO_18_CTRL_18			down_MCAO
Gm43885																																															greenyellow
Gm43886																																															greenyellow
Gm43887																																															grey
Gm43889																																															green
Gm43896																																															greenyellow
Gm43920																																															darkorange
Gm43923																																															magenta
Gm43938																																															turquoise											up_MCAO_3_CTRL_3	up_MCAO_18_CTRL_18			up_MCAO			more_up_MCAO18
Gm43946																																															cyan
Gm43947																																															lightgreen
Gm43949																																															green
Gm43951																																															grey
Gm43958																																															black											up_MCAO_3_CTRL_3	up_MCAO_18_CTRL_18			up_MCAO
Gm43984																																															salmon												up_MCAO_18_CTRL_18	up_MCAO_18_MCAO_3	up_Age
Gm43999																																															darkorange
Gm44001																																															greenyellow
Gm44005																																															greenyellow
Gm44021																																															purple
Gm44022																																															cyan
Gm44027																																															lightgreen
Gm44037																																															lightcyan
Gm44041																																															grey
Gm44044																																															salmon
Gm44045																																															midnightblue
Gm44053																																															brown
Gm44065																																															greenyellow
Gm44068																																															grey60
Gm44090																																															blue
Gm44093																																															grey
Gm44144																																															cyan
Gm44152																																															grey
Gm44153																																															grey
Gm44164																																															grey60
Gm44167																																															blue		down_MCAO_3_CTRL_3	down_MCAO_18_CTRL_18			down_MCAO
Gm44168																																															grey
Gm4419		oli																																													purple
Gm44190																																															grey60
Gm44214																																															greenyellow
Gm44228																																															greenyellow
Gm44229																																															greenyellow
Gm44230																																															greenyellow
Gm44231																																															grey
Gm44234																																															grey60
Gm44235																																															greenyellow
Gm44237																																															grey
Gm44241																																															greenyellow		down_MCAO_3_CTRL_3
Gm44242																																															greenyellow	down_CTRL_18_CTRL_3	down_MCAO_3_CTRL_3						more_down_MCAO3								up_Interaction
Gm44250																																															turquoise											up_MCAO_3_CTRL_3	up_MCAO_18_CTRL_18			up_MCAO
Gm44256																																															grey
Gm44257																																															grey
Gm44270																																															darkgreen
Gm44283																																															brown
Gm44286																																															grey
Gm44288																																															lightgreen			down_MCAO_18_CTRL_18	down_MCAO_18_MCAO_3					more_down_MCAO18
Gm44291																																															salmon
Gm44292																																															darkgreen
Gm4430																																															greenyellow
Gm44415																																															darkgrey
Gm44417																																															grey60
Gm44421																																															brown														up_Age
Gm44423																																															red
Gm44432																																															lightyellow
Gm44433																																															green
Gm44434																																															darkorange
Gm44435																																															darkorange
Gm44436																																															magenta
Gm44437																																															lightgreen			down_MCAO_18_CTRL_18
Gm44438																																															grey
Gm44439																																															grey
Gm44440																																															midnightblue
Gm44441																																															grey60
Gm44508																																															brown						down_MCAO
Gm44509																																															brown		down_MCAO_3_CTRL_3				down_MCAO
Gm44510																																															grey
Gm44552																																															darkgreen
Gm44557																																															greenyellow
Gm44567																																															midnightblue
Gm4459																																															darkgrey
Gm44607																																															grey60
Gm44616																																															orange
Gm44639																																															magenta
Gm44645												up																																			lightyellow
Gm44646																																															purple			down_MCAO_18_CTRL_18	down_MCAO_18_MCAO_3
Gm44663																																															cyan
Gm44685																																															grey60
Gm44694																																															turquoise											up_MCAO_3_CTRL_3	up_MCAO_18_CTRL_18			up_MCAO
Gm44695																																															grey60
Gm44708																																															greenyellow
Gm44718																																															brown
Gm44745																																															royalblue
Gm44746																																															cyan
Gm44758																																															midnightblue
Gm44760																																															darkgreen
Gm44769																																															grey60
Gm44770																																															lightgreen					down_Age
Gm44777																																															darkturquoise
Gm44834																																															darkgreen
Gm44836																																															salmon												up_MCAO_18_CTRL_18			up_MCAO
Gm44878																																															purple
Gm44895																																															midnightblue
Gm44897																																															midnightblue
Gm44898																																															blue		down_MCAO_3_CTRL_3
Gm4491		ast																																													brown
Gm44950																																															cyan
Gm44977																																															lightgreen
Gm44997																																															cyan		down_MCAO_3_CTRL_3				down_MCAO
Gm45033																																															darkturquoise
Gm45051																																															lightcyan
Gm45053																																															green
Gm45110																																															black												up_MCAO_18_CTRL_18
Gm45124																																															orange
Gm45138																																															white
Gm45153																																															grey
Gm45169																																															green
Gm45191																																															blue			down_MCAO_18_CTRL_18
Gm45203																																															darkgreen
Gm45204																																															greenyellow
Gm45206																																															darkred
Gm4540																																															black
Gm45495																																															lightcyan
Gm45713																																															turquoise												up_MCAO_18_CTRL_18
Gm45768																																															white
Gm45769																																															green
Gm45828																																															midnightblue
Gm45837																																															red
Gm45902																																															pink
Gm4604																																															darkturquoise													up_MCAO_18_MCAO_3	up_Age
Gm4660																																															blue			down_MCAO_18_CTRL_18
Gm4673																																															orange
Gm4707		ast																																													lightcyan
Gm4734																																															midnightblue
Gm4754																																															black											up_MCAO_3_CTRL_3	up_MCAO_18_CTRL_18			up_MCAO
Gm4841																											shared_up																				yellow												up_MCAO_18_CTRL_18			up_MCAO			more_up_MCAO18
Gm4876		opc																									micro_specific_up																				midnightblue
Gm4924																																															cyan
Gm4951																					OA3	Mono/Mac	IR2				astro_specific_up																				turquoise											up_MCAO_3_CTRL_3	up_MCAO_18_CTRL_18		up_Age	up_MCAO
Gm4987																																															turquoise															up_MCAO
Gm4997																																															turquoise											up_MCAO_3_CTRL_3	up_MCAO_18_CTRL_18			up_MCAO
Gm5																																															greenyellow
Gm5069																																															royalblue
Gm5093																																															cyan
Gm5112																																															darkred
Gm5113																																															blue
Gm5124																																															blue
Gm5127		end																																													black															up_MCAO
Gm5141																																															grey60
Gm5148																																															brown
Gm527																																															orange
Gm5353																																															cyan			down_MCAO_18_CTRL_18			down_MCAO
Gm5398																																															red
Gm5424																																															darkturquoise													up_MCAO_18_MCAO_3	up_Age
Gm5431		mic																																													yellow											up_MCAO_3_CTRL_3	up_MCAO_18_CTRL_18			up_MCAO
Gm5436																																															magenta
Gm5445																																															magenta
Gm5466																																															darkorange
Gm5526		end																																													darkgreen
Gm5532																																															black											up_MCAO_3_CTRL_3	up_MCAO_18_CTRL_18			up_MCAO		more_up_MCAO3
Gm5547																																															yellow												up_MCAO_18_CTRL_18	up_MCAO_18_MCAO_3	up_Age	up_MCAO
Gm5577																																															green
Gm5586																																															white
Gm5602		oli																																													red
Gm5607																																															brown
Gm5617																																															turquoise											up_MCAO_3_CTRL_3				up_MCAO
Gm5778																																															grey60
Gm5805																																															magenta
Gm5857																																															greenyellow
Gm5879																																															darkgreen
Gm5898																																															cyan
Gm5900																																															greenyellow
Gm5914																																															grey
Gm5963																																															magenta
Gm6030																																															darkturquoise
Gm6085																																															magenta
Gm6117																																															grey60					down_Age
Gm6136																																															magenta
Gm6142																																															midnightblue
Gm6166																																															black											up_MCAO_3_CTRL_3	up_MCAO_18_CTRL_18
Gm6204																																															magenta
Gm6211																																															blue
Gm6265																																															blue
Gm6297																																															blue
Gm6345																																															magenta
Gm6368																																															grey
Gm6394																																															turquoise
Gm6395																																															orange
Gm6467																																															magenta
Gm6483																																															darkgreen
Gm6542																																															magenta
Gm6563																																															black
Gm6598																																															tan
Gm6741																																															red
Gm6768																																															grey60
Gm6807																																															yellow											up_MCAO_3_CTRL_3	up_MCAO_18_CTRL_18			up_MCAO
Gm684																																															salmon
Gm694		end	endothelial cells																																												salmon												up_MCAO_18_CTRL_18			up_MCAO
Gm6977		oli																																													lightyellow
Gm7008		opc																																													greenyellow						down_MCAO
Gm7117																																															magenta											up_MCAO_3_CTRL_3				up_MCAO
Gm7160																																															black
Gm7265																																															grey
Gm7278																																															grey60
Gm7308																																															grey
Gm7334																																															grey
Gm7340																																															magenta
Gm7420																																															grey
Gm7467																																															lightcyan
Gm7536																																															magenta											up_MCAO_3_CTRL_3
Gm7598																																															green
Gm7599																																															greenyellow
Gm765																																															green			down_MCAO_18_CTRL_18			down_MCAO			more_down_MCAO18	up_CTRL_18_CTRL_3
Gm7672																																															greenyellow
Gm7694																									down													down									white
Gm7854																																															green
Gm7909																																															grey
Gm8024																																															brown		down_MCAO_3_CTRL_3				down_MCAO							up_MCAO_18_MCAO_3	up_Age
Gm8098																																															blue		down_MCAO_3_CTRL_3				down_MCAO
Gm8104																																															green			down_MCAO_18_CTRL_18			down_MCAO								up_Age
Gm8213																																															salmon
Gm8292																																															midnightblue																up_Interaction
Gm8319																																															grey60											up_MCAO_3_CTRL_3				up_MCAO
Gm8369																											micro_specific_up																				salmon												up_MCAO_18_CTRL_18			up_MCAO			more_up_MCAO18
Gm8430																																															yellow
Gm8692																																															turquoise
Gm8738																																															grey60
Gm8822																																															orange
Gm8995		end																																													turquoise											up_MCAO_3_CTRL_3	up_MCAO_18_CTRL_18	up_MCAO_18_MCAO_3	up_Age	up_MCAO
Gm9008																																															magenta
Gm9320																																															yellow												up_MCAO_18_CTRL_18
Gm9385																																															black
Gm9403																																															darkgreen				down_MCAO_18_MCAO_3	down_Age
Gm9531																																															turquoise												up_MCAO_18_CTRL_18			up_MCAO
Gm9625																																															darkred
Gm9703																																															black
Gm9726																																															cyan			down_MCAO_18_CTRL_18
Gm973	Astrocyte	ast	astrocyte																																												black
Gm9755																																															magenta
Gm9767																																															blue
Gm9768																																															green			down_MCAO_18_CTRL_18	down_MCAO_18_MCAO_3
Gm9769																																															black
Gm9774																																															magenta
Gm9776																									down																						purple
Gm9790																																															darkred
Gm9794																																															turquoise
Gm9796																																															lightgreen
Gm9797																																															magenta
Gm9800																																															midnightblue															up_MCAO
Gm9803																																															midnightblue
Gm9828																																															red
Gm9833																																															magenta
Gm9843																							IR2																								black
Gm9866		neu																																													purple
Gm9881		ast																																													grey60
Gm9884		ast																																													blue						down_MCAO
Gm9885																																															purple		down_MCAO_3_CTRL_3				down_MCAO
Gm9899		neu																																													blue		down_MCAO_3_CTRL_3	down_MCAO_18_CTRL_18	down_MCAO_18_MCAO_3		down_MCAO
Gm9910														Shared																																	lightgreen
Gm9916																																															grey60
Gm9917		end																																													yellow												up_MCAO_18_CTRL_18
Gm9930																																															blue
Gm9938		ast																																													darkred			down_MCAO_18_CTRL_18
Gm9945																																															purple		down_MCAO_3_CTRL_3
Gm9946		end																																													green						down_MCAO
Gm9947																																															green						down_MCAO
Gm9954																																															greenyellow
Gm9958																																															brown
Gm996												down																down							down												purple			down_MCAO_18_CTRL_18
Gm9962																																															blue		down_MCAO_3_CTRL_3	down_MCAO_18_CTRL_18			down_MCAO
Gm9989																																															midnightblue
Gm9996																																															green			down_MCAO_18_CTRL_18	down_MCAO_18_MCAO_3
Gmcl1																																															green
Gmds														Shared			up																														yellow
Gmeb1																																															midnightblue
Gmeb2														tMCAO_specific																																	brown
Gmfb																																															turquoise
Gmfg	Microglia	mic			Granulocyte_Ngp high									Shared																								down									turquoise											up_MCAO_3_CTRL_3	up_MCAO_18_CTRL_18			up_MCAO
Gmip	Microglia	mic																																													black											up_MCAO_3_CTRL_3	up_MCAO_18_CTRL_18			up_MCAO
Gmnn												up		Shared			up								up																						yellow												up_MCAO_18_CTRL_18
Gmppa																																															tan
Gmppb																												up																			magenta
Gmpr																																															red
Gmpr2																																															turquoise
Gmps																																															cyan
Gna11																																															darkred
Gna12		oli																																													yellow
Gna13																															1																black
Gna15	Microglia_deactivation	mic	microglia											Shared	2																																turquoise											up_MCAO_3_CTRL_3	up_MCAO_18_CTRL_18			up_MCAO
Gnai1		oli												Shared																																	blue
Gnai2																																															turquoise											up_MCAO_3_CTRL_3	up_MCAO_18_CTRL_18			up_MCAO
Gnai3																																															yellow
Gnal		neu																																													cyan
Gnao1														Shared																								down									blue
Gnaq																																															brown
Gnas															36	Neurodegeneration-Related				OA2			IR2			up																					brown
Gnaz		neu												Shared																																	purple
Gnb1														Shared																																	royalblue
Gnb1l									ab T cells																																						red
Gnb2																																															orange
Gnb4									Stromal cell																down					up_atLeast1	5																darkorange
Gne																																															lightcyan
Gng11		end																																													turquoise											up_MCAO_3_CTRL_3	up_MCAO_18_CTRL_18			up_MCAO
Gng12														Shared																up_atLeast1																	turquoise
Gng13												up																																			blue			down_MCAO_18_CTRL_18
Gng2		neu							Mast and basophils					Shared																																	blue
Gng3		neu																																				down									lightgreen
Gng4						GABA_Meis2																																down									blue
Gng5		end																																													yellow												up_MCAO_18_CTRL_18			up_MCAO
Gng7		oli				GABA_Lamp5								Shared										male																							darkorange
Gngt2	Microglia_deactivation	mic	microglia						Monocytes					Shared																																	turquoise											up_MCAO_3_CTRL_3	up_MCAO_18_CTRL_18			up_MCAO			more_up_MCAO18
Gnl1																																															blue		down_MCAO_3_CTRL_3
Gnl2																																															midnightblue
Gnl3																											micro_specific_up		up																		yellow
Gnl3l		neu																																													cyan
Gnpat														Shared																down_atLeast1																	darkorange
Gnpda1																																															yellow
Gnpda2																																															brown
Gnpnat1																																															white
Gnptab		oli													24	Neurodegeneration-Related									up	up																					lightyellow
Gnptg																																															darkturquoise
Gnrh1																																															grey
Gns	Microglia	mic	microglia											Shared																				up													turquoise
Golga1																																															lightcyan
Golga2																																															red
Golga3																									up																		down_cerebellum				grey60
Golga4																									up																						grey
Golga5																																															pink
Golga7		oli																																													brown
Golga7b		neu																																													lightgreen			down_MCAO_18_CTRL_18	down_MCAO_18_MCAO_3
Golgb1																																															grey
Golim4		end																																							up						black
Golm1	Microglia	mic		Micro											6	Microglia														down_majority																	turquoise											up_MCAO_3_CTRL_3	up_MCAO_18_CTRL_18			up_MCAO
Golph3																																															brown
Golph3l																																															pink
Golt1b														Shared																																	turquoise
Gon4l																																															red
Gon7																																															darkturquoise
Gopc																																															blue
Gorab																																															cyan
Gorasp1																																															turquoise
Gorasp2																																															tan
Gosr1		oli																																													white
Gosr2																																															magenta
Got1		neu													25	Neurodegeneration-Related														up_atLeast1																	blue			down_MCAO_18_CTRL_18
Got2																																															purple
Gp1bb																																															darkorange				down_MCAO_18_MCAO_3
Gp5													Extracellular Matrix																																		green
Gpaa1																																															tan
Gpalpp1																																															brown
Gpam		ast		Astro																																											yellow
Gpank1																																															red
Gpat3																																															darkgrey
Gpat4																																															red
Gpatch1																																															blue
Gpatch11																																															grey
Gpatch2																																															red
Gpatch2l																																											down_cerebellum				grey60
Gpatch3																																															tan
Gpatch4														Shared											up																						magenta
Gpatch8																																															greenyellow
Gpbp1																															2																blue
Gpbp1l1																																															orange
Gpc1													Extracellular Matrix	Shared																																	tan
Gpc3													Extracellular Matrix																																		pink
Gpc4		ast											Extracellular Matrix																																		yellow
Gpc5		ast				Astro							Extracellular Matrix																											up	up		up_cerebellum				blue			down_MCAO_18_CTRL_18
Gpc6		ast											Extracellular Matrix																																		greenyellow
Gpcpd1		end																																													brown
Gpd1		oli				GABA_Vip																			down																						turquoise												up_MCAO_18_CTRL_18
Gpd1l									B cells																																						blue
Gpd2		end																													2				down												lightyellow
Gper1		end				Pericyte																																									magenta
Gphn														Shared																																	brown
Gpi1																																															red
Gpkow																																															pink
Gpld1	Astrocyte	ast			Astrocyte								Extracellular Matrix	Shared																																	tan							down_Interaction
Gpm6a					Astrocyte										32										down													down									green			down_MCAO_18_CTRL_18
Gpm6b															32										down													down									brown
Gpn1																																															red
Gpn2																																															pink
Gpn3																																															white
Gpnmb	GabaPV											up		Shared	25	Neurodegeneration-Related		up	up						up									up	up					up	up		up_cerebellum	up_hypothalamus		up_visualCortex	turquoise										up_CTRL_18_CTRL_3	up_MCAO_3_CTRL_3	up_MCAO_18_CTRL_18		up_Age	up_MCAO		more_up_MCAO3
Gpr107																																															turquoise
Gpr108																																															tan
Gpr12		neu						CHC1																																							blue		down_MCAO_3_CTRL_3	down_MCAO_18_CTRL_18			down_MCAO
Gpr135	GabaVIPReln	neu																																													greenyellow
Gpr137																																															darkred			down_MCAO_18_CTRL_18
Gpr137b		mic							Dendritic cells					Shared											down																						turquoise											up_MCAO_3_CTRL_3				up_MCAO
Gpr137b-ps																																															darkturquoise
Gpr137c																																															lightgreen
Gpr146																									down				up														up_cerebellum	up_hypothalamus			turquoise
Gpr150																																															lightcyan		down_MCAO_3_CTRL_3	down_MCAO_18_CTRL_18			down_MCAO
Gpr153																																															grey60
Gpr155		oli													6	Microglia									down				down		2									up				down_hypothalamus			brown
Gpr156		ast																																													salmon
Gpr157		mic	microglia																											up_atLeast1																	turquoise											up_MCAO_3_CTRL_3	up_MCAO_18_CTRL_18			up_MCAO
Gpr158		neu																																				down									blue			down_MCAO_18_CTRL_18			down_MCAO
Gpr160										SENSOME_POTENTIAL_SENSORS																																					yellow											up_MCAO_3_CTRL_3	up_MCAO_18_CTRL_18			up_MCAO
Gpr161																																															lightyellow
Gpr162															36	Neurodegeneration-Related												down															up_cerebellum				purple			down_MCAO_18_CTRL_18	down_MCAO_18_MCAO_3
Gpr17		oli			Oligodendrocyte precursor cell									Shared																					down									down_hypothalamus		down_visualCortex	black	down_CTRL_18_CTRL_3										up_MCAO_3_CTRL_3	up_MCAO_18_CTRL_18			up_MCAO
Gpr171																														up_atLeast1	1																yellow												up_MCAO_18_CTRL_18	up_MCAO_18_MCAO_3		up_MCAO			more_up_MCAO18
Gpr173																																															lightgreen
Gpr176	GabaPV					GABA_Pvalb								Shared											up																						blue		down_MCAO_3_CTRL_3				down_MCAO
Gpr180																																															brown
Gpr182	Endothelial					VLMC																																									salmon															up_MCAO
Gpr183	Microglia_deactivation	mic	microglia	Micro		Myeloid				SENSOME_ENDOGENOUS_LIGANDS_RECEPTORS_SENSORS_AND_TRANSPORTERS					5															down_majority																	black											up_MCAO_3_CTRL_3	up_MCAO_18_CTRL_18			up_MCAO
Gpr19		ast																							up																						orange
Gpr21																																															greenyellow
Gpr22		neu																																	down												brown
Gpr26		neu																																													lightgreen	down_CTRL_18_CTRL_3			down_MCAO_18_MCAO_3	down_Age
Gpr27																																															blue		down_MCAO_3_CTRL_3				down_MCAO
Gpr3																																															cyan
Gpr34	Microglia_deactivation	mic		Micro	Microglia	Myeloid				SENSOME_PURINERGIC_RECEPTORS				Shared	6	Microglia									down			down	down																		black											up_MCAO_3_CTRL_3	up_MCAO_18_CTRL_18			up_MCAO
Gpr35																																															yellow											up_MCAO_3_CTRL_3	up_MCAO_18_CTRL_18			up_MCAO
Gpr37		oli	myelinating oligodendrocytes	Oligo		Oligo																																	up	up	up			down_hypothalamus			darkturquoise
Gpr37l1		ast			Astrocyte	Astro																																									tan
Gpr4		end																																													turquoise											up_MCAO_3_CTRL_3				up_MCAO
Gpr45																																															grey
Gpr6						GABA_Lamp5																																									darkorange
Gpr61																																															green		down_MCAO_3_CTRL_3	down_MCAO_18_CTRL_18			down_MCAO
Gpr62	Oligo	oli	myelinating oligodendrocytes																																												green
Gpr65		mic							gd T cell					Shared	12	LPS-Related	up					Mono/Mac			up		micro_specific_up		up	up_atLeast1							up										turquoise											up_MCAO_3_CTRL_3	up_MCAO_18_CTRL_18			up_MCAO		more_up_MCAO3
Gpr68														Shared																								up									cyan
Gpr75																																															brown
Gpr83	GabaPV	neu												tMCAO_specific																																	greenyellow
Gpr84	Microglia_activation	mic	microglia							SENSOME_ENDOGENOUS_LIGANDS_RECEPTORS_SENSORS_AND_TRANSPORTERS		up		Shared	34					OA2					down		micro_specific_up		up																		turquoise											up_MCAO_3_CTRL_3	up_MCAO_18_CTRL_18			up_MCAO		more_up_MCAO3
Gpr85														Shared														up																			blue
Gpr88		neu						SST_NOS1				down																							down												darkorange				down_MCAO_18_MCAO_3
Gpr89																																															red
Gprasp1		neu												Shared											down																						purple
Gprasp2		neu												Shared																										up							blue
Gprc5a		opc																																				down									turquoise											up_MCAO_3_CTRL_3	up_MCAO_18_CTRL_18			up_MCAO
Gprc5b		oli				GABA_Pvalb																																down									darkgreen
Gprc5c		end																																													tan											up_MCAO_3_CTRL_3	up_MCAO_18_CTRL_18			up_MCAO
Gprin1		neu																																													blue
Gprin3		neu																																													darkorange
Gps1																																															lightcyan
Gps2																																															turquoise
Gpsm1						GABA_Meis2								Shared																																	darkred
Gpsm2		opc													26	Proliferation														up_atLeast1																	pink
Gpsm3	Microglia	mic	microglia											Shared																																	turquoise											up_MCAO_3_CTRL_3	up_MCAO_18_CTRL_18			up_MCAO
Gpt														Shared											up																		up_cerebellum				darkgrey
Gpt2	OligoPrecursors	opc		OPC																																											darkgrey
Gpx1									Macrophages			up																																			turquoise											up_MCAO_3_CTRL_3	up_MCAO_18_CTRL_18			up_MCAO
Gpx3						GABA_Sst						up			15										up										up					down	up		up_cerebellum				turquoise											up_MCAO_3_CTRL_3	up_MCAO_18_CTRL_18			up_MCAO
Gpx4																																															lightcyan		down_MCAO_3_CTRL_3
Gpx7												up		Shared																																	turquoise											up_MCAO_3_CTRL_3	up_MCAO_18_CTRL_18			up_MCAO
Gpx8														Shared																									down	down	down	down_all	down_cerebellum	down_hypothalamus	down_motorCortex	down_visualCortex	turquoise											up_MCAO_3_CTRL_3	up_MCAO_18_CTRL_18			up_MCAO
Gramd1a		mic							ab T cells																					down_majority																	red
Gramd1b														Shared	27																4																blue		down_MCAO_3_CTRL_3				down_MCAO
Gramd1c	Astrocyte	ast																																													yellow												up_MCAO_18_CTRL_18			up_MCAO
Gramd2																																															blue		down_MCAO_3_CTRL_3	down_MCAO_18_CTRL_18			down_MCAO
Gramd3	Astrocyte					Astro			activated T cell																					up_atLeast1	2																darkturquoise
Gramd4		ast																							down																						brown
Grap															3																																turquoise											up_MCAO_3_CTRL_3	up_MCAO_18_CTRL_18			up_MCAO
Grasp		end				pan_GLUT	pan_GLUT																																								grey60
Grb10		end																																													turquoise
Grb14	Oligo	oli		Oligo		Oligo								Shared																																	pink
Grb2																																															brown
Grb7		end	endothelial cells																								astro_specific_up																				darkorange
Greb1		ast																																													black
Greb1l																																															blue		down_MCAO_3_CTRL_3	down_MCAO_18_CTRL_18			down_MCAO
Grem1																																															salmon
Grem2		neu	neuron																																												greenyellow
Grhl1	Astrocyte	ast	astrocyte																																												brown		down_MCAO_3_CTRL_3						more_down_MCAO3
Grhpr		oli												Shared																																	purple
Gria1		neu			Astrocyte									Shared																								down									cyan
Gria2																																															blue			down_MCAO_18_CTRL_18
Gria3																																															blue		down_MCAO_3_CTRL_3	down_MCAO_18_CTRL_18			down_MCAO
Gria4					Astrocyte																																										blue			down_MCAO_18_CTRL_18			down_MCAO
Grid1																																															blue
Grid2																																			down						up						greenyellow
Grik1				GABAergic			pan_GABA																																								greenyellow
Grik2																																															darkorange
Grik3						GABA_Sst																																down									brown
Grik4														Shared																																	green
Grik5														tMCAO_specific																																	blue			down_MCAO_18_CTRL_18
Grin1		neu																																													blue			down_MCAO_18_CTRL_18			down_MCAO
Grin2a		neu																																													blue		down_MCAO_3_CTRL_3	down_MCAO_18_CTRL_18			down_MCAO
Grin2b		neu																																				down						up_hypothalamus	up_motorCortex		blue
Grin2c	Astrocyte	ast				Astro																																									darkred
Grin2d		neu																																													darkorange
Grin3a						GABA_Sst																																									lightgreen
Grina																																															red
Grip1		neu																																													greenyellow
Grip2																																			up												green
Gripap1																																															lightgreen
Grk2	Microglia																																														purple
Grk3																																															green
Grk4																																															magenta
Grk5									Monocytes																						1																yellow												up_MCAO_18_CTRL_18
Grk6																																															darkred
Grm1		neu				GABA_Sst																																									cyan
Grm2		neu	neuron				pan_GLUT							tMCAO_specific																																	blue		down_MCAO_3_CTRL_3	down_MCAO_18_CTRL_18			down_MCAO
Grm3		ast	astrocyte			pan_GLUT	pan_GLUT							Shared																								down		up							greenyellow	down_CTRL_18_CTRL_3
Grm4						GABA_Meis2								Shared																																	lightgreen			down_MCAO_18_CTRL_18			down_MCAO
Grm5																																															blue
Grm7		neu																																													blue		down_MCAO_3_CTRL_3
Grm8		neu																																													greenyellow
Grn	Microglia	mic	microglia									up		Shared									IR2							up_atLeast1					up												turquoise											up_MCAO_3_CTRL_3	up_MCAO_18_CTRL_18			up_MCAO
Grp																																															blue		down_MCAO_3_CTRL_3				down_MCAO
Grpel1																																															lightcyan
Grpel2																																															lightcyan
Grpr		neu				GABA_Vip																																									brown
Grrp1		end	endothelial cells											Shared																													up_cerebellum				turquoise											up_MCAO_3_CTRL_3	up_MCAO_18_CTRL_18			up_MCAO
Grsf1																																															brown
Grtp1														Shared																																	lightgreen
Grwd1																	up										micro_specific_up																				darkred
Gsap									Innate lymphocyte																					up_atLeast1																	black											up_MCAO_3_CTRL_3	up_MCAO_18_CTRL_18			up_MCAO
Gsdmd		mic												Shared													astro_specific_up			up_atLeast1	3																turquoise											up_MCAO_3_CTRL_3	up_MCAO_18_CTRL_18			up_MCAO			more_up_MCAO18
Gse1																																															pink
Gsg1		mic																																													turquoise											up_MCAO_3_CTRL_3	up_MCAO_18_CTRL_18			up_MCAO
Gsg1l																																															purple
Gsg2																																															black											up_MCAO_3_CTRL_3	up_MCAO_18_CTRL_18			up_MCAO			more_up_MCAO18
Gsk3a																																															green
Gsk3b																																															purple
Gskip																																															brown
Gsn	Oligo	oli	myelinating oligodendrocytes									up			12	LPS-Related									up																						turquoise											up_MCAO_3_CTRL_3	up_MCAO_18_CTRL_18			up_MCAO
Gspt1																																															black
Gspt2		neu																																													cyan
Gsr											A1_LPS																micro_specific_up																				pink
Gss	Oligo	oli																																													turquoise
Gsta3														Shared																																	green
Gsta4		end																																													black
Gstcd																																															yellow
Gstk1														Shared																																	salmon
Gstm1	Astrocyte	ast				Astro																						up																			darkred
Gstm2	Endothelial		endothelial cells			VLMC																																									turquoise											up_MCAO_3_CTRL_3	up_MCAO_18_CTRL_18			up_MCAO
Gstm4																														down_atLeast1			down														turquoise
Gstm5	Astrocyte	ast																																													blue			down_MCAO_18_CTRL_18				down_Interaction		more_down_MCAO18
Gstm6		ast																																									up_cerebellum				turquoise											up_MCAO_3_CTRL_3
Gstm7		oli		Oligo																																											darkgrey
Gsto1									Macrophages				Extracellular Matrix		19												micro_specific_up				5																darkgrey
Gsto2		oli																																													blue
Gstp-ps																																															royalblue
Gstt1																																															turquoise
Gstt2	Endothelial	end																																													turquoise											up_MCAO_3_CTRL_3	up_MCAO_18_CTRL_18			up_MCAO
Gstt3																																											up_cerebellum				tan
Gstz1																																															red
Gt(ROSA)26Sor																																															darkturquoise										up_CTRL_18_CTRL_3			up_MCAO_18_MCAO_3	up_Age
Gtdc1																																															green			down_MCAO_18_CTRL_18
Gtf2a1																																Regulator															orange
Gtf2a2																																															pink
Gtf2b																															2																brown
Gtf2e1																																															pink
Gtf2e2																																															yellow
Gtf2f1																									up																						magenta
Gtf2f2																																								up							salmon
Gtf2h1																																															brown
Gtf2h2		mic													6	Microglia													down																		lightyellow
Gtf2h3																																															pink
Gtf2h4																																															lightcyan
Gtf2h5																																															red
Gtf2i									ab T cells					Shared																																	darkred
Gtf2ird1																																															magenta
Gtf2ird2		mic																																													royalblue
Gtf3a		oli																																													magenta
Gtf3c1																																															brown
Gtf3c2																																															magenta
Gtf3c3																																															brown
Gtf3c4																																											down_cerebellum				pink
Gtf3c5														tMCAO_specific																																	darkgrey
Gtf3c6																																															turquoise
Gtpbp1		mic												Shared																	4																red
Gtpbp10																																															white
Gtpbp2																															4																white
Gtpbp3																																															green
Gtpbp4																												up	up																		midnightblue
Gtpbp6														Shared																																	darkred
Gtpbp8																																															magenta
Gtse1		opc												Shared											up																						yellow											up_MCAO_3_CTRL_3	up_MCAO_18_CTRL_18			up_MCAO			more_up_MCAO18
Guca1a	Microglia_deactivation	mic																																													turquoise											up_MCAO_3_CTRL_3	up_MCAO_18_CTRL_18			up_MCAO
Gucd1																																															black
Gucy1a2		neu																																													greenyellow
Gucy1a3														Shared																										up							blue		down_MCAO_3_CTRL_3	down_MCAO_18_CTRL_18			down_MCAO
Gucy1b3														Shared																																	blue			down_MCAO_18_CTRL_18
Gucy2c														Shared																																	grey60
Gucy2e												down																																			blue			down_MCAO_18_CTRL_18			down_MCAO
Gucy2g																																															purple			down_MCAO_18_CTRL_18	down_MCAO_18_MCAO_3	down_Age
Guf1																																															grey
Guk1		oli																																													blue
Gulp1						GABA_Serpinf1																																									yellow												up_MCAO_18_CTRL_18	up_MCAO_18_MCAO_3					more_up_MCAO18
Gusb	Microglia	mic										up		Shared			up			OA2																							up_cerebellum				turquoise											up_MCAO_3_CTRL_3	up_MCAO_18_CTRL_18			up_MCAO
Gxylt1																														down_atLeast1																	turquoise
Gxylt2																																															turquoise											up_MCAO_3_CTRL_3	up_MCAO_18_CTRL_18			up_MCAO
Gyg		oli																												up_atLeast1																	turquoise
Gypc		end																												up_atLeast1																	yellow												up_MCAO_18_CTRL_18	up_MCAO_18_MCAO_3		up_MCAO			more_up_MCAO18
Gys1		ast																																													magenta
Gzf1																																															brown
Gzma									Innate lymphocyte																down					up_atLeast1																	turquoise											up_MCAO_3_CTRL_3	up_MCAO_18_CTRL_18			up_MCAO
Gzmm																																															darkorange
H13																																															magenta
H19																																					down										turquoise											up_MCAO_3_CTRL_3	up_MCAO_18_CTRL_18			up_MCAO		more_up_MCAO3
H1f0																													down																		pink
H1fx																																															red
H2-Aa	Microglia_deactivation	mic	microglia						Dendritic cells						42				up			Mono/Mac													up	up											yellow											up_MCAO_3_CTRL_3	up_MCAO_18_CTRL_18	up_MCAO_18_MCAO_3	up_Age	up_MCAO
H2-Ab1									Dendritic cells						42				up			Mono/Mac														up											turquoise											up_MCAO_3_CTRL_3	up_MCAO_18_CTRL_18			up_MCAO
H2afj		oli																							up																						tan
H2afv																																															turquoise
H2afx																									up																						yellow
H2afy																																															lightyellow
H2afy2																																															orange
H2afz														Shared																																	black
H2-Bl																																															green			down_MCAO_18_CTRL_18			down_MCAO
H2-D1					Macrophage_Lyz2 high						A1_LPS	up			17	LPS-Related				OA2	OA3	Mono/Mac	IR2				astro_specific_up							up					up	up	up		up_cerebellum	up_hypothalamus		up_visualCortex	yellow											up_MCAO_3_CTRL_3	up_MCAO_18_CTRL_18	up_MCAO_18_MCAO_3	up_Age	up_MCAO	up_Interaction		more_up_MCAO18
H2-DMa	Microglia_deactivation	mic							Macrophages					Shared								Mono/Mac																									turquoise
H2-DMb1	Microglia		microglia											Shared								Mono/Mac																									turquoise											up_MCAO_3_CTRL_3	up_MCAO_18_CTRL_18			up_MCAO
H2-DMb2	Microglia	mic	microglia																																												yellow												up_MCAO_18_CTRL_18			up_MCAO
H2-Eb1		mic	microglia						Dendritic cells					Shared	42				up			Mono/Mac														up											turquoise											up_MCAO_3_CTRL_3	up_MCAO_18_CTRL_18			up_MCAO
H2-K1	Microglia					Myeloid														OA2	OA3	Mono/Mac	IR2				astro_specific_up			up_atLeast1				up						up	up		up_cerebellum				yellow											up_MCAO_3_CTRL_3	up_MCAO_18_CTRL_18	up_MCAO_18_MCAO_3	up_Age	up_MCAO			more_up_MCAO18
H2-M3														Shared	36	Neurodegeneration-Related														up_atLeast1				up									up_cerebellum				yellow												up_MCAO_18_CTRL_18	up_MCAO_18_MCAO_3		up_MCAO			more_up_MCAO18
H2-M5		neu																																up													greenyellow
H2-Ob	Microglia_deactivation	mic	microglia						B cells																down																						yellow												up_MCAO_18_CTRL_18	up_MCAO_18_MCAO_3	up_Age	up_MCAO
H2-Q4		end																					IR2					up						up									up_cerebellum	up_hypothalamus			yellow											up_MCAO_3_CTRL_3	up_MCAO_18_CTRL_18	up_MCAO_18_MCAO_3	up_Age	up_MCAO			more_up_MCAO18
H2-Q6									activated T cell																		micro_specific_up			up_atLeast1				up													salmon													up_MCAO_18_MCAO_3	up_Age
H2-Q7																					OA3		IR2											up													yellow											up_MCAO_3_CTRL_3	up_MCAO_18_CTRL_18	up_MCAO_18_MCAO_3	up_Age	up_MCAO			more_up_MCAO18
H2-T10											A1_LPS																astro_specific_up			up_atLeast1																	yellow												up_MCAO_18_CTRL_18	up_MCAO_18_MCAO_3	up_Age
H2-T22																											astro_specific_up			up_majority													up_cerebellum				yellow												up_MCAO_18_CTRL_18	up_MCAO_18_MCAO_3	up_Age				more_up_MCAO18
H2-T23											A1_LPS																astro_specific_up							up									up_cerebellum	up_hypothalamus			yellow												up_MCAO_18_CTRL_18	up_MCAO_18_MCAO_3	up_Age
H2-T24																														up_core																	midnightblue												up_MCAO_18_CTRL_18
H3f3a																																															lightyellow
H3f3b																															2																yellow
H6pd	Endothelial	end																												down_majority																	turquoise												up_MCAO_18_CTRL_18			up_MCAO
Habp4																																															purple
Hacd1		oli																																													turquoise
Hacd2		ast																									micro_specific_up																up_cerebellum				pink
Hacd3		ast																																													royalblue
Hacd4									Neutrophil																						1																turquoise											up_MCAO_3_CTRL_3	up_MCAO_18_CTRL_18			up_MCAO
Hace1														Shared																																	brown
Hacl1																																															pink
Hadh														Shared																																	yellow																up_Interaction
Hadha													Extracellular Matrix																																		turquoise
Hadhb								PVBC																																							brown
Hagh														Shared																																	blue
Haghl																																												up_hypothalamus			green
Hal												up																																			yellow												up_MCAO_18_CTRL_18	up_MCAO_18_MCAO_3	up_Age	up_MCAO			more_up_MCAO18
Hap1																											astro_specific_up			up_atLeast1																	darkgrey
Hapln1	Astrocyte	ast						CHC2					Extracellular Matrix																									up									grey60
Hapln2	Oligo	oli	myelinating oligodendrocytes										Extracellular Matrix																						up												darkturquoise										up_CTRL_18_CTRL_3			up_MCAO_18_MCAO_3	up_Age
Hapln3													Extracellular Matrix																																		black											up_MCAO_3_CTRL_3	up_MCAO_18_CTRL_18			up_MCAO
Hapln4								PVBC					Extracellular Matrix																																		blue			down_MCAO_18_CTRL_18			down_MCAO
Harbi1																																															lightyellow
Hars																																															grey60
Hars2																																															purple
Has1														Shared																								up									brown
Has2		opc												Shared																																	yellow											up_MCAO_3_CTRL_3	up_MCAO_18_CTRL_18	up_MCAO_18_MCAO_3		up_MCAO			more_up_MCAO18
Has3																																															lightgreen			down_MCAO_18_CTRL_18	down_MCAO_18_MCAO_3
Hat1																	up													up_atLeast1																	yellow
Haus1																																															magenta
Haus2																																															pink
Haus3																																															yellow
Haus4																																															turquoise											up_MCAO_3_CTRL_3	up_MCAO_18_CTRL_18			up_MCAO
Haus6																																															yellow
Haus7																																															black
Haus8																									up																						turquoise												up_MCAO_18_CTRL_18			up_MCAO
Havcr2	Microglia	mic		Micro						SENSOME_PATTERN_RECOGNITION_RECEPTORS		up		Shared													astro_specific_up																				turquoise											up_MCAO_3_CTRL_3	up_MCAO_18_CTRL_18			up_MCAO
Hax1																												up																			blue						down_MCAO
Hba-a1									Monocytes			up																						up													salmon											up_MCAO_3_CTRL_3	up_MCAO_18_CTRL_18	up_MCAO_18_MCAO_3	up_Age	up_MCAO			more_up_MCAO18
Hba-a2		end			Microglia				Monocytes																									up													salmon											up_MCAO_3_CTRL_3	up_MCAO_18_CTRL_18	up_MCAO_18_MCAO_3	up_Age	up_MCAO
Hbb-bs																																								down							salmon											up_MCAO_3_CTRL_3	up_MCAO_18_CTRL_18	up_MCAO_18_MCAO_3	up_Age	up_MCAO
Hbb-bt		end																																													salmon											up_MCAO_3_CTRL_3	up_MCAO_18_CTRL_18	up_MCAO_18_MCAO_3	up_Age	up_MCAO
Hbegf												up		Shared																								up									black											up_MCAO_3_CTRL_3	up_MCAO_18_CTRL_18			up_MCAO
Hbp1																													down	down_atLeast1	2																darkgrey
Hbs1l																																															lightcyan
Hcar1		opc																																													turquoise
Hcar2	Microglia	mic	microglia												25	Neurodegeneration-Related	up	up		OA2							micro_specific_up	up		up_atLeast1																	turquoise											up_MCAO_3_CTRL_3	up_MCAO_18_CTRL_18		up_Age	up_MCAO		more_up_MCAO3
Hccs																																															orange
Hcfc1																																Regulator															orange
Hcfc1r1																																															red
Hcfc2																									down					down_atLeast1																	brown
Hck	Microglia_activation	mic	microglia									up		Shared															up	up_atLeast1																	turquoise											up_MCAO_3_CTRL_3	up_MCAO_18_CTRL_18			up_MCAO
Hcls1	Microglia	mic	microglia											Shared																																	turquoise											up_MCAO_3_CTRL_3	up_MCAO_18_CTRL_18			up_MCAO
Hcn1		neu																																													lightgreen			down_MCAO_18_CTRL_18	down_MCAO_18_MCAO_3					more_down_MCAO18
Hcn2		oli																																													green			down_MCAO_18_CTRL_18
Hcn3		neu																																													royalblue
Hcrtr1																																															blue			down_MCAO_18_CTRL_18			down_MCAO
Hcst	Microglia	mic	microglia											Shared																				up													turquoise											up_MCAO_3_CTRL_3	up_MCAO_18_CTRL_18			up_MCAO
Hdac1																																															yellow
Hdac10																																															red
Hdac11		oli												Shared														down																			purple
Hdac2														tMCAO_specific																																	brown
Hdac3																																															orange
Hdac4								SST_CR																	up														down	down							purple			down_MCAO_18_CTRL_18
Hdac5														Shared																													down_cerebellum				lightcyan			down_MCAO_18_CTRL_18
Hdac6																																															grey
Hdac7									ab T cells																																		up_cerebellum				lightgreen
Hdac8		ast																																													red
Hdac9																																															green
Hdc																									down		micro_specific_up	up	up	up_atLeast1																	midnightblue
Hddc2																											micro_specific_up																up_cerebellum				yellow
Hddc3																																															red
Hdgf													Extracellular Matrix																																		orange
Hdgfrp2																																															royalblue
Hdgfrp3		neu													39												micro_specific_up																				green
Hdhd2																																			down												brown
Hdhd3																																															black
Hdhd5																																															brown
Hdlbp																																															tan
Hdx																																															brown
Heatr1	Microglia_activation	mic												Shared															up														down_cerebellum	down_hypothalamus			turquoise
Heatr3														tMCAO_specific			up																														pink
Heatr5a	Microglia_deactivation																																											down_hypothalamus			yellow												up_MCAO_18_CTRL_18			up_MCAO
Heatr5b																																											down_cerebellum				blue
Heatr6																																															black
Hebp1														Shared																																	black											up_MCAO_3_CTRL_3	up_MCAO_18_CTRL_18			up_MCAO
Hebp2														Shared																											down						tan
Heca	Microglia_deactivation																																														lightyellow
Hectd1																																															lightcyan
Hectd2																																															cyan
Hectd3																																															lightcyan
Hecw1		neu																																													green			down_MCAO_18_CTRL_18			down_MCAO			more_down_MCAO18
Hecw2																																															blue		down_MCAO_3_CTRL_3	down_MCAO_18_CTRL_18			down_MCAO
Heg1		end																							down			up			4									down							turquoise												up_MCAO_18_CTRL_18
Helb																															2																turquoise											up_MCAO_3_CTRL_3
Hells	OligoPrecursors	opc												Shared	26	Proliferation	up								up		micro_specific_up			up_atLeast1																	yellow											up_MCAO_3_CTRL_3	up_MCAO_18_CTRL_18			up_MCAO
Helq																																															white
Helt																																															orange
Helz																																															blue
Helz2		end													18	Interferon-Related											micro_specific_up																				yellow												up_MCAO_18_CTRL_18	up_MCAO_18_MCAO_3	up_Age	up_MCAO	up_Interaction		more_up_MCAO18
Hemk1																																								down							darkgreen
Henmt1																																															greenyellow
Hepacam		ast																																				down									darkturquoise
Hepacam2																									up																						cyan		down_MCAO_3_CTRL_3
Heph		ast																																		down											lightcyan
Herc1																														up_atLeast1																	greenyellow
Herc2																																															lightgreen
Herc3		neu																												up_majority											up						brown			down_MCAO_18_CTRL_18			down_MCAO
Herc4																																															green
Herc6		ast																									astro_specific_up			up_core													up_cerebellum				yellow
Herpud1	Microglia	mic																												down_majority													down_cerebellum	down_hypothalamus			green									more_down_MCAO18
Herpud2																															4																darkturquoise
Hes1		end																																													pink
Hes5		ast																																													purple
Hes6																																															magenta
Hes7																																															blue						down_MCAO
Hexa		mic	microglia						Macrophages					Shared																																	turquoise											up_MCAO_3_CTRL_3	up_MCAO_18_CTRL_18			up_MCAO
Hexb	Microglia_deactivation	mic	microglia		Macrophage_Klf2 high							up		Shared											down															up	up						black											up_MCAO_3_CTRL_3	up_MCAO_18_CTRL_18			up_MCAO
Hexdc																																															purple
Hexim1		mic												Shared																																	brown
Hexim2																																															midnightblue
Hey1								SST_NOS1																																							brown
Hey2																																						down									pink
Heyl																																						down	up					up_hypothalamus			lightyellow
Hfe	Microglia_activation	mic							Monocytes																																up		up_cerebellum				turquoise											up_MCAO_3_CTRL_3	up_MCAO_18_CTRL_18			up_MCAO
Hfe2																																															purple
Hfm1		neu																																													salmon
Hgf		ast	astrocyte						Mast and basophils																up																						darkturquoise
Hgh1																																															lightcyan
Hgs																																															darkred
Hgsnat																																									up						royalblue
Hhat																																															yellow
Hhatl																																									up						green
Hhex	Microglia_deactivation													Shared															down	down_atLeast1																	black											up_MCAO_3_CTRL_3	up_MCAO_18_CTRL_18			up_MCAO
Hhip	Oligo	oli																																				down									cyan			down_MCAO_18_CTRL_18
Hibadh														Shared																																	pink
Hibch		ast												Shared																																	darkgrey
Hic1		end																												down_atLeast1																	turquoise											up_MCAO_3_CTRL_3	up_MCAO_18_CTRL_18			up_MCAO
Hic2																																															blue		down_MCAO_3_CTRL_3
Hid1																																															purple
Hif1a														Shared	24	Neurodegeneration-Related																Regulator															turquoise												up_MCAO_18_CTRL_18			up_MCAO
Hif1an																																															purple
Higd1a																																															darkred
Higd1b		end	endothelial cells																																												grey60
Higd2a																																															red
Hikeshi																																															brown
Hilpda		end													23																																turquoise
Hinfp																																															salmon
Hint1															13	LPS-Related	up																														tan
Hint2														Shared																																	darkred
Hint3		oli																																													turquoise
Hip1																									up					down_atLeast1																	black
Hip1r		opc																									micro_specific_up																				purple
Hipk1																																															darkgrey
Hipk2		oli										down													up																			up_hypothalamus	up_motorCortex		darkturquoise
Hipk3		end																									astro_specific_up		up																		brown
Hira																															4																royalblue
Hirip3																									up																						magenta
Hist1h1b														Shared																																	turquoise											up_MCAO_3_CTRL_3				up_MCAO		more_up_MCAO3
Hist1h1c	Microglia_deactivation														28														down	down_majority				up						down	down						turquoise											up_MCAO_3_CTRL_3	up_MCAO_18_CTRL_18			up_MCAO
Hist1h1e																																															black											up_MCAO_3_CTRL_3	up_MCAO_18_CTRL_18			up_MCAO
Hist1h2bc		oli				GABA_Meis2																																									black												up_MCAO_18_CTRL_18
Hist1h2be		oli																											down																		grey60
Hist1h4h		oli	myelinating oligodendrocytes										Extracellular Matrix																																		magenta
Hist1h4i													Extracellular Matrix																											down							turquoise											up_MCAO_3_CTRL_3	up_MCAO_18_CTRL_18			up_MCAO
Hist2h2be																													down																		lightcyan
Hist2h3c2																																							down	down	down						turquoise											up_MCAO_3_CTRL_3	up_MCAO_18_CTRL_18			up_MCAO
Hist2h4													Extracellular Matrix																																		darkorange
Hist3h2a																													down	up_atLeast1										down			down_cerebellum	down_hypothalamus			red
Hist3h2ba																																															lightgreen				down_MCAO_18_MCAO_3
Hist4h4													Extracellular Matrix																																		purple
Hivep1																									up																						blue		down_MCAO_3_CTRL_3				down_MCAO
Hivep2																									up						2				down								down_cerebellum				blue			down_MCAO_18_CTRL_18
Hivep3															38																																pink
Hjurp																																															turquoise
Hk1																																															purple
Hk2	Microglia	mic	microglia	Micro		Myeloid																					astro_specific_up			up_atLeast1	5																turquoise											up_MCAO_3_CTRL_3	up_MCAO_18_CTRL_18			up_MCAO
Hk3	Microglia_deactivation	mic	microglia						Neutrophil					Shared																up_atLeast1																	yellow											up_MCAO_3_CTRL_3	up_MCAO_18_CTRL_18	up_MCAO_18_MCAO_3	up_Age	up_MCAO
Hkdc1																																						down									purple		down_MCAO_3_CTRL_3	down_MCAO_18_CTRL_18			down_MCAO
Hlcs																												down																			cyan
Hlf														Shared	2																							down									blue		down_MCAO_3_CTRL_3	down_MCAO_18_CTRL_18			down_MCAO
Hltf																																															yellow
Hlx	Microglia_activation																																														turquoise											up_MCAO_3_CTRL_3	up_MCAO_18_CTRL_18			up_MCAO
Hmbox1																																												up_hypothalamus	up_motorCortex		pink
Hmbs																																															yellow
Hmces																																															tan
Hmcn1		end	endothelial cells			Endo							Extracellular Matrix																									down									black					down_Age
Hmg20a																																															green
Hmg20b																																															turquoise
Hmga1											A2_MCAO	up		Shared																																	darkgrey													up_MCAO_18_MCAO_3
Hmga1-rs1																																															white
Hmga2									Mast and basophils			up																																			turquoise											up_MCAO_3_CTRL_3	up_MCAO_18_CTRL_18			up_MCAO			more_up_MCAO18
Hmgb1																																															turquoise
Hmgb1-ps8																																															salmon											up_MCAO_3_CTRL_3	up_MCAO_18_CTRL_18			up_MCAO
Hmgb1-rs16																																															darkgreen
Hmgb2														Shared											up		shared_up											down									yellow											up_MCAO_3_CTRL_3	up_MCAO_18_CTRL_18			up_MCAO
Hmgb3									B cells																up																						greenyellow
Hmgcl																																															turquoise
Hmgcll1																																															brown
Hmgcr		ast																																						up			down_cerebellum	down_hypothalamus	down_motorCortex		blue
Hmgcs1		oli																																										down_hypothalamus			blue
Hmgcs2	Endothelial	end	endothelial cells											Shared																													up_cerebellum				yellow												up_MCAO_18_CTRL_18
Hmgn1																																															turquoise
Hmgn2														Shared																																	black											up_MCAO_3_CTRL_3	up_MCAO_18_CTRL_18			up_MCAO			more_up_MCAO18
Hmgn3		ast							Stromal cell						30				up											up_majority																	greenyellow
Hmgn5															27										up					up_atLeast1																	black
Hmgxb3																																															green
Hmgxb4																																															white
Hmmr		opc												Shared	26	Proliferation									up																						black											up_MCAO_3_CTRL_3	up_MCAO_18_CTRL_18			up_MCAO			more_up_MCAO18
Hmox1		mic							Macrophages		A2_MCAO	up		Shared													shared_up																up_cerebellum				salmon											up_MCAO_3_CTRL_3	up_MCAO_18_CTRL_18			up_MCAO
Hmox2		oli															down													up_atLeast1																	tan
Hn1														Shared																																	tan
Hn1l	Oligo	oli												Shared																																	turquoise											up_MCAO_3_CTRL_3	up_MCAO_18_CTRL_18			up_MCAO
Hnmt														Shared	5										down	down				down_atLeast1								down									brown		down_MCAO_3_CTRL_3				down_MCAO
Hnrnpa0																																															lightyellow
Hnrnpa1														Shared													micro_specific_up																				magenta
Hnrnpa2b1																																															pink
Hnrnpa3																																															turquoise
Hnrnpab																																															turquoise
Hnrnpc																																															yellow
Hnrnpd																																															brown
Hnrnpdl																																															purple
Hnrnpf														Shared																																	yellow												up_MCAO_18_CTRL_18	up_MCAO_18_MCAO_3
Hnrnph1																																															darkgrey
Hnrnph2																																															lightcyan		down_MCAO_3_CTRL_3				down_MCAO
Hnrnph3																																															darkgrey
Hnrnpk													Extracellular Matrix																																		darkgrey
Hnrnpl																																															lightyellow
Hnrnpll															23																																grey60
Hnrnpm													Extracellular Matrix																																		yellow
Hnrnpr																																															grey
Hnrnpu													Extracellular Matrix																																		pink
Hnrnpul1																																															black
Hnrnpul2																																															blue
Hoga1																																															white
Homer1		neu																												up_atLeast1																	blue		down_MCAO_3_CTRL_3	down_MCAO_18_CTRL_18			down_MCAO
Homer2																																															blue		down_MCAO_3_CTRL_3
Homer3																																															turquoise											up_MCAO_3_CTRL_3	up_MCAO_18_CTRL_18			up_MCAO
Homez																																															brown		down_MCAO_3_CTRL_3
Hook1		neu							gd T cell																																						brown
Hook2																																															brown		down_MCAO_3_CTRL_3
Hook3																																															grey
Hopx	Astrocyte	ast						SST_CR																																				down_hypothalamus			midnightblue
Hoxb4																																						up									turquoise											up_MCAO_3_CTRL_3	up_MCAO_18_CTRL_18			up_MCAO
Hp		mic			Granulocyte_Ngp high									Shared	44	Neutrophil, Monocyte		up							down	down	micro_specific_up	up																			salmon											up_MCAO_3_CTRL_3	up_MCAO_18_CTRL_18	up_MCAO_18_MCAO_3	up_Age	up_MCAO			more_up_MCAO18
Hp1bp3														Shared																																	blue
Hpca		neu																																													green			down_MCAO_18_CTRL_18	down_MCAO_18_MCAO_3
Hpcal1																																			down												turquoise
Hpcal4		neu																																													lightgreen
Hpf1																																															orange
Hpgd	Microglia_deactivation	mic		Micro		Myeloid			Monocytes			up															astro_specific_up	down	down																		yellow											up_MCAO_3_CTRL_3	up_MCAO_18_CTRL_18			up_MCAO
Hpgds	Microglia_deactivation	mic		Micro		Myeloid						up																																			turquoise											up_MCAO_3_CTRL_3	up_MCAO_18_CTRL_18			up_MCAO
Hprt																																								down							brown
Hps1	OligoPrecursors																																														turquoise
Hps3	Microglia_deactivation																										astro_specific_up																				pink
Hps4		mic	microglia											Shared																																	turquoise
Hps5																																															yellow
Hps6																																															magenta
Hpse	GabaRelnCalb							SST_CR	Monocytes				Extracellular Matrix		26	Proliferation		up													3																yellow												up_MCAO_18_CTRL_18	up_MCAO_18_MCAO_3		up_MCAO			more_up_MCAO18
Hr	OligoPrecursors	oli																																							down						brown
Hras																																															darkred
Hrasls																																															blue		down_MCAO_3_CTRL_3	down_MCAO_18_CTRL_18			down_MCAO
Hrct1	Endothelial	end	endothelial cells			Pericyte																																									turquoise											up_MCAO_3_CTRL_3	up_MCAO_18_CTRL_18			up_MCAO
Hrh1		ast																																									up_cerebellum				blue
Hrh3														Shared																																	darkred
Hrk		neu																																													turquoise	down_CTRL_18_CTRL_3
Hs1bp3																																															turquoise
Hs2st1																																															blue
Hs3st1		oli							Mast and basophils																up																						blue		down_MCAO_3_CTRL_3	down_MCAO_18_CTRL_18			down_MCAO
Hs3st2						pan_GLUT	pan_GLUT																																								green			down_MCAO_18_CTRL_18	down_MCAO_18_MCAO_3
Hs3st3a1																																							up		up					up_visualCortex	darkturquoise													up_MCAO_18_MCAO_3	up_Age
Hs3st3b1		ast																											up	down_atLeast1																	yellow													up_MCAO_18_MCAO_3	up_Age
Hs3st4		neu						CHC1																														down									lightgreen				down_MCAO_18_MCAO_3
Hs3st5		neu	neuron																																												greenyellow
Hs6st1		mic																																				down									greenyellow
Hs6st2																																															brown
Hsbp1														tMCAO_specific																																	brown
Hsbp1l1																																															grey60				down_MCAO_18_MCAO_3
Hscb																																															yellow
Hsd11b1	Astrocyte	ast							Innate lymphocyte																down																						blue		down_MCAO_3_CTRL_3	down_MCAO_18_CTRL_18			down_MCAO
Hsd17b10														Shared																																	turquoise
Hsd17b11																																											up_cerebellum				turquoise
Hsd17b12													Extracellular Matrix														micro_specific_up																				magenta
Hsd17b4																																								up							black
Hsd17b7																																											down_cerebellum	down_hypothalamus			cyan
Hsdl1																																															tan
Hsdl2		ast																																													grey60
Hsf1														Shared																																	orange
Hsf2																																												down_hypothalamus			darkred
Hsf4		end																																									up_cerebellum				royalblue
Hsp90aa1													Extracellular Matrix																	up_atLeast1																	purple
Hsp90ab1																	up			OA2																								down_hypothalamus			magenta
Hsp90b1													Extracellular Matrix	Shared																											up						yellow
Hspa12a		neu												Shared																																	blue		down_MCAO_3_CTRL_3	down_MCAO_18_CTRL_18			down_MCAO
Hspa12b		end	endothelial cells											Shared																																	turquoise												up_MCAO_18_CTRL_18
Hspa13														Shared																																	black
Hspa1a	Microglia_deactivation	mic							Stromal cell												OA3	Mono/Mac			down					up_atLeast1												down_all	down_cerebellum	down_hypothalamus	down_motorCortex	down_visualCortex	yellow
Hspa1b																									down																	down_all	down_cerebellum	down_hypothalamus	down_motorCortex	down_visualCortex	yellow														up_Age
Hspa2		ast																																	up												lightyellow
Hspa4																																															lightcyan
Hspa4l																									up		micro_specific_up																down_cerebellum				blue
Hspa5													Extracellular Matrix	Shared																up_atLeast1													down_cerebellum				turquoise
Hspa8													Extracellular Matrix																up														down_cerebellum				royalblue
Hspa9													Extracellular Matrix																																		darkgrey
Hspb1	Endothelial	end							Stromal cell		A_reactive	up	Extracellular Matrix														astro_specific_up																				salmon											up_MCAO_3_CTRL_3	up_MCAO_18_CTRL_18			up_MCAO
Hspb11		oli																																													lightyellow
Hspb2		end				SMCs																																									turquoise
Hspb3		mic	microglia																																			up									greenyellow
Hspb6											A1_LPS	up																																			turquoise											up_MCAO_3_CTRL_3	up_MCAO_18_CTRL_18			up_MCAO
Hspb8																																															turquoise											up_MCAO_3_CTRL_3	up_MCAO_18_CTRL_18			up_MCAO
Hspbap1																																															lightyellow
Hspbp1																																								down							green
Hspd1													Extracellular Matrix																	up_atLeast1																	turquoise
Hspe1																																															turquoise
Hspg2		end							Stromal cell				Extracellular Matrix																																		turquoise											up_MCAO_3_CTRL_3	up_MCAO_18_CTRL_18			up_MCAO
Hsph1																	up													up_atLeast1													down_cerebellum				blue
Htatip2														Shared																														up_hypothalamus			red
Htatsf1																																															brown
Htr1a								SST_NOS1																																							blue		down_MCAO_3_CTRL_3	down_MCAO_18_CTRL_18			down_MCAO
Htr1b		neu																																													green
Htr1d		neu												Shared																																	grey60
Htr1f		neu				GABA_Meis2																																									blue			down_MCAO_18_CTRL_18
Htr2a		end																												down_atLeast1																	greenyellow
Htr2b														Shared																																	yellow											up_MCAO_3_CTRL_3	up_MCAO_18_CTRL_18	up_MCAO_18_MCAO_3	up_Age	up_MCAO			more_up_MCAO18
Htr2c		neu																																						down							darkgreen
Htr3a	GabaVIPReln	neu												Shared																					up												blue
Htr5a																																															blue		down_MCAO_3_CTRL_3	down_MCAO_18_CTRL_18			down_MCAO
Htr6																																															tan
Htr7		neu				GABA_Serpinf1																																									blue		down_MCAO_3_CTRL_3	down_MCAO_18_CTRL_18			down_MCAO
Htra1		ast			Astrocyte		pan_GABA						Extracellular Matrix																																		lightcyan
Htra2																																															white
Htra3	OligoPrecursors	opc												Shared													astro_specific_up																				turquoise											up_MCAO_3_CTRL_3	up_MCAO_18_CTRL_18			up_MCAO
Htt														Shared																																	blue
Hunk																																															blue		down_MCAO_3_CTRL_3	down_MCAO_18_CTRL_18			down_MCAO
Hus1																																															pink
Huwe1																									up																						royalblue
Hvcn1	Microglia_deactivation	mic	microglia											Shared																down_majority																	yellow											up_MCAO_3_CTRL_3	up_MCAO_18_CTRL_18			up_MCAO
Hyal1																																			up												black
Hyal2		end																																													yellow												up_MCAO_18_CTRL_18
Hyi		mic																																													tan
Hykk																									down																						grey60
Hyls1																																															white
Hyou1																																											down_cerebellum				darkgrey
Hypk																																															magenta
Ch25h		mic	microglia			GABA_Pvalb						up		Shared	25	Neurodegeneration-Related	up			OA2		Mono/Mac	IR2		up		micro_specific_up	up	up																		yellow											up_MCAO_3_CTRL_3	up_MCAO_18_CTRL_18			up_MCAO
Chac1		neu																																													darkred
Chac2																																															brown
Chadl	OligoPrecursors												Extracellular Matrix																																		grey
Chaf1a																	up								up																						turquoise											up_MCAO_3_CTRL_3	up_MCAO_18_CTRL_18			up_MCAO
Chaf1b	OligoPrecursors	opc							ab T cells					Shared			up								up																						turquoise											up_MCAO_3_CTRL_3	up_MCAO_18_CTRL_18			up_MCAO
Champ1																																												down_hypothalamus			lightcyan
Chd1																													up			Regulator															midnightblue
Chd1l																																															turquoise
Chd2														Shared																																	grey
Chd3									ab T cells																up																						red
Chd3os		neu																																													blue		down_MCAO_3_CTRL_3	down_MCAO_18_CTRL_18			down_MCAO
Chd4																									up																			down_hypothalamus			red
Chd5		neu																																													green
Chd6																																															lightgreen
Chd7						Oligo			activated T cell																					up_atLeast1																	black											up_MCAO_3_CTRL_3	up_MCAO_18_CTRL_18			up_MCAO
Chd8																																															lightgreen
Chd9															3																																midnightblue
Chdh		oli																																				down									darkturquoise
Chek1														Shared			up								up																						yellow											up_MCAO_3_CTRL_3	up_MCAO_18_CTRL_18			up_MCAO
Chek2																																															turquoise											up_MCAO_3_CTRL_3	up_MCAO_18_CTRL_18			up_MCAO
Cherp																														down_atLeast1														down_hypothalamus			lightcyan
Chfr		oli																																													magenta
Chga																																															grey60
Chgb		neu																																									down_cerebellum				grey60
Chchd1																																															turquoise
Chchd10														Shared																										down							green
Chchd2																																															red
Chchd3																																															midnightblue
Chchd4																																															purple
Chchd5																																															turquoise
Chchd6																																															royalblue
Chchd7														Shared																																	blue
Chic1															18	Interferon-Related												up		up_majority	2																green
Chic2																																															yellow																up_Interaction
Chid1																																															tan
Chil1		ast							Neutrophil																down	down									up			down					up_cerebellum	up_hypothalamus			darkorange											up_MCAO_3_CTRL_3				up_MCAO		more_up_MCAO3
Chil3	Microglia																								down	down	micro_specific_up																				salmon											up_MCAO_3_CTRL_3	up_MCAO_18_CTRL_18	up_MCAO_18_MCAO_3	up_Age	up_MCAO			more_up_MCAO18
Chka																														down_atLeast1														down_hypothalamus			greenyellow
Chkb																																															darkgrey
Chl1													Extracellular Matrix														astro_specific_up																				red	down_CTRL_18_CTRL_3
Chm																																															cyan
Chml																															1																greenyellow
Chmp1a																																															magenta
Chmp2a																																															lightyellow
Chmp2b																																															lightgreen
Chmp3																																															lightcyan
Chmp4b																														up_atLeast1																	turquoise
Chmp5																														up_atLeast1	3		up														darkgrey
Chmp6																																															magenta
Chmp7		oli																																													orange
Chn1		neu												Shared																								down									blue		down_MCAO_3_CTRL_3	down_MCAO_18_CTRL_18			down_MCAO
Chn2	Oligo	oli												Shared											down																			down_hypothalamus			purple
Chodl								SST_NOS1																																							salmon
Chordc1																														up_atLeast1													down_cerebellum				lightcyan
Chp1																																															brown
Chp2																																															red
Chpf																									up		micro_specific_up																				purple
Chpf2																																											up_cerebellum				red
Chpt1																														up_atLeast1																	cyan
Chrac1																																											up_cerebellum				tan
Chrd		neu																																													brown
Chrdl1	Astrocyte	ast		Astro																																				up							midnightblue
Chrm1		neu																																	down												blue			down_MCAO_18_CTRL_18			down_MCAO
Chrm2		neu																																													green			down_MCAO_18_CTRL_18			down_MCAO			more_down_MCAO18
Chrm3		neu												Shared																					down												purple		down_MCAO_3_CTRL_3	down_MCAO_18_CTRL_18			down_MCAO
Chrna1os																																															red
Chrna4		opc						VIP_CR						Shared																													up_cerebellum				red
Chrna5						GABA_Scng																																									magenta
Chrnb1		end																																													turquoise											up_MCAO_3_CTRL_3	up_MCAO_18_CTRL_18			up_MCAO
Chrnb2		neu																																													blue
Chrnb3																																															blue			down_MCAO_18_CTRL_18			down_MCAO
Chst1									Mast and basophils					Shared	38				up							up									down												purple
Chst10		ast																							down																						royalblue
Chst11	OligoPrecursors	opc		OPC											24	Neurodegeneration-Related																															yellow
Chst12		mic																												down_majority																	pink
Chst14	Microglia																																														turquoise											up_MCAO_3_CTRL_3	up_MCAO_18_CTRL_18			up_MCAO
Chst15		opc							B cells																		astro_specific_up								down												darkorange
Chst2	Astrocyte	ast													25	Neurodegeneration-Related		up								up																					black
Chst3		oli												Shared											up																						pink
Chst5	OligoPrecursors	oli	oligodendrocyte precursor cells																																												yellow
Chst7						GABA_Lamp5																			down				up																		turquoise											up_MCAO_3_CTRL_3	up_MCAO_18_CTRL_18			up_MCAO
Chst8		oli												Shared	3																												up_cerebellum				darkred			down_MCAO_18_CTRL_18			down_MCAO
Chsy1														Shared															up	down_atLeast1																	turquoise
Chtf18																									up																						turquoise											up_MCAO_3_CTRL_3	up_MCAO_18_CTRL_18			up_MCAO		more_up_MCAO3
Chtf8																																								down							magenta
Chtop																																															darkred
Chuk																																															pink
Churc1																																															lightcyan
I830077J02Rik	Microglia	mic							Mast and basophils	SENSOME_POTENTIAL_SENSORS																																					salmon												up_MCAO_18_CTRL_18			up_MCAO
Iah1																																															turquoise
Iars		oli																																													lightyellow
Iars2																																															darkorange
Iba57																																															red
Ibtk																											astro_specific_up																				yellow
Ica1																											astro_specific_up																				blue			down_MCAO_18_CTRL_18
Ica1l		neu																																													blue		down_MCAO_3_CTRL_3
Icam1	Microglia_activation	mic								SENSOME_CELL-CELL_INTERACTIONS	A2_MCAO	up	Extracellular Matrix	Shared						OA2							astro_specific_up		up																		turquoise											up_MCAO_3_CTRL_3	up_MCAO_18_CTRL_18			up_MCAO
Icam2	Endothelial	end	endothelial cells			Endo																																									turquoise											up_MCAO_3_CTRL_3	up_MCAO_18_CTRL_18			up_MCAO
Icam4										SENSOME_CELL-CELL_INTERACTIONS																																					darkred
Icam5																																															purple
Ice1																																	down														brown
Ice2																																															magenta
Ick		oli																										down																			white
Icmt																																															brown
Icos		mic												Shared																up_atLeast1																	darkorange											up_MCAO_3_CTRL_3				up_MCAO
Icosl		mic	microglia						Dendritic cells																																up						turquoise											up_MCAO_3_CTRL_3	up_MCAO_18_CTRL_18			up_MCAO
Id1		end		Endo		Endo																						up							up						down		up_cerebellum				yellow											up_MCAO_3_CTRL_3	up_MCAO_18_CTRL_18			up_MCAO
Id2																				OA2							micro_specific_up	up	up	up_atLeast1								down					up_cerebellum				purple
Id3																												up		down_majority													up_cerebellum				yellow												up_MCAO_18_CTRL_18			up_MCAO
Id4	Astrocyte	ast			Astrocyte	GABA_Pvalb																																down									pink
Ide																																															black
Idh1																																															yellow
Idh2																																											up_cerebellum				turquoise
Idh3a															21		up																														brown
Idh3b																																															blue
Idh3g														Shared																																	red
Idi1																																									down						cyan
Idnk																																															tan
Ido2																																															purple
Ids																																															purple
Idua																																															darkgreen
Ier2	Microglia							CHC2														Mono/Mac				up	micro_specific_up																				pink
Ier3	Microglia_activation	mic							Mast and basophils		A1_LPS								up	OA2					down		shared_up	up	up																		turquoise											up_MCAO_3_CTRL_3	up_MCAO_18_CTRL_18			up_MCAO
Ier3ip1																																															brown
Ier5	Microglia	mic	microglia			pan_GLUT	pan_GLUT		Dendritic cells																down																		up_cerebellum	up_hypothalamus			green
Ier5l														Shared																													up_cerebellum				white
Iffo1																									down					down_atLeast1																	red
Iffo2																																															black
Ifi202b		mic									A2_MCAO	up																																			yellow											up_MCAO_3_CTRL_3	up_MCAO_18_CTRL_18			up_MCAO		more_up_MCAO3
Ifi203																						Mono/Mac			up					up_core																	yellow											up_MCAO_3_CTRL_3	up_MCAO_18_CTRL_18	up_MCAO_18_MCAO_3	up_Age	up_MCAO			more_up_MCAO18
Ifi203-ps																																															yellow												up_MCAO_18_CTRL_18			up_MCAO			more_up_MCAO18
Ifi204														Shared	18	Interferon-Related	up	up			OA3	Mono/Mac	IR2				micro_specific_up	up	up	up_core																	midnightblue											up_MCAO_3_CTRL_3	up_MCAO_18_CTRL_18	up_MCAO_18_MCAO_3	up_Age	up_MCAO			more_up_MCAO18
Ifi206																																															midnightblue												up_MCAO_18_CTRL_18	up_MCAO_18_MCAO_3	up_Age	up_MCAO			more_up_MCAO18
Ifi207									Monocytes																up		shared_up			up_core																	yellow											up_MCAO_3_CTRL_3	up_MCAO_18_CTRL_18	up_MCAO_18_MCAO_3	up_Age	up_MCAO			more_up_MCAO18
Ifi209									B cells									up									micro_specific_up	up		up_core	1	Regulator															midnightblue											up_MCAO_3_CTRL_3	up_MCAO_18_CTRL_18	up_MCAO_18_MCAO_3	up_Age	up_MCAO
Ifi211																											micro_specific_up																				midnightblue												up_MCAO_18_CTRL_18	up_MCAO_18_MCAO_3	up_Age	up_MCAO			more_up_MCAO18
Ifi213																											micro_specific_up			up_core																	yellow												up_MCAO_18_CTRL_18	up_MCAO_18_MCAO_3	up_Age	up_MCAO			more_up_MCAO18
Ifi27						GABA_Lamp5		CHC2																												up							up_cerebellum	up_hypothalamus	up_motorCortex		yellow											up_MCAO_3_CTRL_3	up_MCAO_18_CTRL_18			up_MCAO
Ifi27l2a															18	Interferon-Related		up			OA3	Mono/Mac	IR2							up_core																	yellow											up_MCAO_3_CTRL_3	up_MCAO_18_CTRL_18	up_MCAO_18_MCAO_3	up_Age	up_MCAO			more_up_MCAO18
Ifi30	Microglia_activation	mic	microglia									up		Shared															up	down_atLeast1																	turquoise											up_MCAO_3_CTRL_3	up_MCAO_18_CTRL_18			up_MCAO
Ifi35		end																									astro_specific_up			up_core	3												up_cerebellum	up_hypothalamus		up_visualCortex	turquoise											up_MCAO_3_CTRL_3	up_MCAO_18_CTRL_18			up_MCAO			more_up_MCAO18
Ifi44	Endothelial	end													18	Interferon-Related											astro_specific_up			up_majority	3																yellow											up_MCAO_3_CTRL_3	up_MCAO_18_CTRL_18	up_MCAO_18_MCAO_3	up_Age	up_MCAO	up_Interaction		more_up_MCAO18
Ifi47	Endothelial	end												Shared								Mono/Mac					shared_up			up_core																	yellow											up_MCAO_3_CTRL_3	up_MCAO_18_CTRL_18	up_MCAO_18_MCAO_3	up_Age	up_MCAO			more_up_MCAO18
Ifih1		end																									shared_up			up_core	3												up_cerebellum				yellow												up_MCAO_18_CTRL_18	up_MCAO_18_MCAO_3		up_MCAO			more_up_MCAO18
Ifit1		end													18	Interferon-Related	up				OA3		IR2				astro_specific_up	up		up_core	3									up	up						yellow											up_MCAO_3_CTRL_3	up_MCAO_18_CTRL_18	up_MCAO_18_MCAO_3	up_Age	up_MCAO	up_Interaction		more_up_MCAO18
Ifit1bl1																									down		astro_specific_up																				midnightblue
Ifit1bl2																											astro_specific_up			up_core																	brown
Ifit2						GABA_Sst									18	Interferon-Related	up						IR2				astro_specific_up			up_core	3							down					up_cerebellum				midnightblue												up_MCAO_18_CTRL_18	up_MCAO_18_MCAO_3		up_MCAO			more_up_MCAO18
Ifit3						GABA_Sst									18	Interferon-Related	up		up		OA3	Mono/Mac	IR2				astro_specific_up	up		up_core	3								up	up	up		up_cerebellum				yellow											up_MCAO_3_CTRL_3	up_MCAO_18_CTRL_18	up_MCAO_18_MCAO_3	up_Age	up_MCAO	up_Interaction		more_up_MCAO18
Ifit3b																							IR2				astro_specific_up			up_core										up	up		up_cerebellum				yellow												up_MCAO_18_CTRL_18	up_MCAO_18_MCAO_3	up_Age	up_MCAO	up_Interaction		more_up_MCAO18
Ifitm1						Pericyte			Neutrophil																						3																turquoise											up_MCAO_3_CTRL_3	up_MCAO_18_CTRL_18			up_MCAO
Ifitm10		mic																							down																						red
Ifitm2				Endo										Shared	12	LPS-Related			up			Mono/Mac					micro_specific_up	up			3																turquoise											up_MCAO_3_CTRL_3	up_MCAO_18_CTRL_18			up_MCAO
Ifitm3				Endo	Granulocyte_Ngp high						A1_LPS	up		Shared	13	LPS-Related	up		up		OA3	Mono/Mac	IR2				shared_up		up	up_majority	3								up		up		up_cerebellum				turquoise											up_MCAO_3_CTRL_3	up_MCAO_18_CTRL_18	up_MCAO_18_MCAO_3		up_MCAO
Ifitm7		end																									shared_up	up																			pink
Ifnar1		end																							up					down_atLeast1																	black
Ifnar2																																															turquoise											up_MCAO_3_CTRL_3	up_MCAO_18_CTRL_18			up_MCAO
Ifngr1	Microglia	mic								SENSOME_CYTOKINE_RECEPTORS				Shared																down_majority					up												turquoise											up_MCAO_3_CTRL_3	up_MCAO_18_CTRL_18			up_MCAO
Ifngr2		mic							Dendritic cells					Shared																																	yellow
Ifrd1																													up																		red
Ifrd2																																															white
Ift122																																															purple
Ift140																																															tan
Ift172																																															purple
Ift20																																															lightgreen
Ift22																																															red
Ift27																																															darkorange							down_Interaction
Ift43																																															darkgrey
Ift46		oli																												down_majority																	red
Ift52																																															yellow
Ift57															23												micro_specific_up	up																			greenyellow
Ift74																																															darkgreen
Ift80																														up_atLeast1																	brown
Ift81																																															blue
Ift88														Shared																																	cyan
Igbp1																																															lightyellow
Igdcc3		ast																																				down									black
Igdcc4	Astrocyte	ast																																													lightcyan
Igf1		neu		GABAergic			pan_GABA						Extracellular Matrix	Shared	25	Neurodegeneration-Related		up				Mono/Mac			up												down										darkorange											up_MCAO_3_CTRL_3
Igf1r		end																							down																up						tan
Igf2						VLMC																																		down							darkgreen
Igf2bp2																									down		astro_specific_up																				turquoise											up_MCAO_3_CTRL_3	up_MCAO_18_CTRL_18			up_MCAO
Igf2r									gd T cell					Shared	10	LPS-Related			up									up																			pink
Igfbp2		ast																							down															down			up_cerebellum	up_hypothalamus			black											up_MCAO_3_CTRL_3	up_MCAO_18_CTRL_18			up_MCAO
Igfbp3											A2_MCAO	up																																			salmon											up_MCAO_3_CTRL_3	up_MCAO_18_CTRL_18	up_MCAO_18_MCAO_3		up_MCAO			more_up_MCAO18
Igfbp4									Stromal cell													Mono/Mac			up	up																					yellow
Igfbp5	Astrocyte	ast													17	LPS-Related																					down	up		up	up						yellow
Igfbp6				Excitatory		pan_GLUT	pan_GLUT					up		Shared			up	up																													green
Igfbp7	Endothelial	end	endothelial cells									up	Extracellular Matrix															up																			yellow											up_MCAO_3_CTRL_3	up_MCAO_18_CTRL_18	up_MCAO_18_MCAO_3		up_MCAO
Igfbpl1		neu	neuron		Pan-GABAergic																																										black											up_MCAO_3_CTRL_3	up_MCAO_18_CTRL_18			up_MCAO
Igfn1																																															lightgreen			down_MCAO_18_CTRL_18
Igha																																															yellow												up_MCAO_18_CTRL_18	up_MCAO_18_MCAO_3	up_Age	up_MCAO			more_up_MCAO18
Ighg2b																																															white
Ighg2c																																															white
Ighm		mic																												down_atLeast1																	yellow												up_MCAO_18_CTRL_18						more_up_MCAO18
Ighmbp2																																															blue
Igkc		mic																																													yellow
Iglon5																																															royalblue				down_MCAO_18_MCAO_3
Igsf1		ast																																													black
Igsf10																									down																						turquoise											up_MCAO_3_CTRL_3	up_MCAO_18_CTRL_18			up_MCAO
Igsf11						GABA_Lamp5																																									pink
Igsf21																																															red
Igsf3		neu				GABA_Vip																																									grey60
Igsf6	Microglia	mic												Shared													micro_specific_up																				turquoise											up_MCAO_3_CTRL_3	up_MCAO_18_CTRL_18			up_MCAO
Igsf8														Shared																																	darkred
Igsf9		neu																							up																						lightgreen				down_MCAO_18_MCAO_3	down_Age
Igtp											A1_LPS																astro_specific_up														up		up_cerebellum				yellow												up_MCAO_18_CTRL_18	up_MCAO_18_MCAO_3		up_MCAO			more_up_MCAO18
Iigp1	Endothelial	end									A1_LPS																astro_specific_up			up_majority																	yellow											up_MCAO_3_CTRL_3	up_MCAO_18_CTRL_18	up_MCAO_18_MCAO_3	up_Age	up_MCAO			more_up_MCAO18
Ik																																															lightcyan
Ikbip		ast																																													turquoise
Ikbkap																																															lightgreen
Ikbkb																																															magenta
Ikbke														Shared	17	LPS-Related											micro_specific_up	up			4																turquoise											up_MCAO_3_CTRL_3	up_MCAO_18_CTRL_18			up_MCAO
Ikbkg																																															yellow
Ikzf1		mic	microglia						ab T cells					Shared	3																																turquoise											up_MCAO_3_CTRL_3	up_MCAO_18_CTRL_18			up_MCAO
Ikzf2									gd T cell																					up_atLeast1																	black
Ikzf4																																															greenyellow
Ikzf5																																															cyan
Il10ra	Microglia_deactivation	mic	microglia	Micro						SENSOME_CYTOKINE_RECEPTORS				Shared																up_atLeast1																	turquoise											up_MCAO_3_CTRL_3	up_MCAO_18_CTRL_18			up_MCAO
Il10rb														Shared																																	yellow											up_MCAO_3_CTRL_3	up_MCAO_18_CTRL_18			up_MCAO
Il11		oli																																				up									salmon											up_MCAO_3_CTRL_3	up_MCAO_18_CTRL_18			up_MCAO
Il11ra1																																															magenta
Il12a														Shared																								up									white
Il13ra1	Microglia													Shared													astro_specific_up																				turquoise											up_MCAO_3_CTRL_3	up_MCAO_18_CTRL_18			up_MCAO
Il15		end																												up_majority	5																turquoise												up_MCAO_18_CTRL_18			up_MCAO			more_up_MCAO18
Il15ra																											micro_specific_up		up	up_atLeast1	5																pink
Il16	Microglia_deactivation	mic	microglia												3												astro_specific_up		down						down												turquoise											up_MCAO_3_CTRL_3	up_MCAO_18_CTRL_18			up_MCAO
Il17d														Shared																																	royalblue
Il17ra	Microglia_activation	mic	microglia											Shared																										up	up						turquoise
Il17rb	Oligo	oli																																				down									grey60											up_MCAO_3_CTRL_3				up_MCAO
Il17rc		end																																													turquoise											up_MCAO_3_CTRL_3				up_MCAO		more_up_MCAO3
Il17rd														Shared																																	salmon	down_CTRL_18_CTRL_3
Il18		ast				Astro																								up_atLeast1													up_cerebellum				red
Il18bp														Shared	42															up_atLeast1																	turquoise											up_MCAO_3_CTRL_3	up_MCAO_18_CTRL_18	up_MCAO_18_MCAO_3		up_MCAO
Il18rap																									down		micro_specific_up																				turquoise											up_MCAO_3_CTRL_3	up_MCAO_18_CTRL_18			up_MCAO
Il1b		mic	microglia											Shared	34					OA2								up	up																		yellow											up_MCAO_3_CTRL_3	up_MCAO_18_CTRL_18			up_MCAO			more_up_MCAO18
Il1r1	Endothelial	end	endothelial cells												25	Neurodegeneration-Related			up								shared_up																				turquoise											up_MCAO_3_CTRL_3	up_MCAO_18_CTRL_18			up_MCAO
Il1r2		mic							Neutrophil					Shared													micro_specific_up	up		up_atLeast1																	turquoise											up_MCAO_3_CTRL_3	up_MCAO_18_CTRL_18			up_MCAO
Il1rap		oli																												up_atLeast1	1													down_hypothalamus			darkturquoise
Il1rapl1																																						down									blue		down_MCAO_3_CTRL_3	down_MCAO_18_CTRL_18			down_MCAO
Il1rapl2		neu																																													greenyellow		down_MCAO_3_CTRL_3				down_MCAO
Il1rl1		mic							Mast and basophils				Extracellular Matrix	Shared											down																						salmon											up_MCAO_3_CTRL_3	up_MCAO_18_CTRL_18			up_MCAO		more_up_MCAO3
Il1rl2		mic																																													turquoise											up_MCAO_3_CTRL_3	up_MCAO_18_CTRL_18			up_MCAO		more_up_MCAO3
Il1rn		mic							Neutrophil					Shared	10	LPS-Related		up							down		micro_specific_up	up	up	up_atLeast1	5																turquoise											up_MCAO_3_CTRL_3	up_MCAO_18_CTRL_18		up_Age	up_MCAO		more_up_MCAO3
Il2																																															royalblue
Il20rb																											micro_specific_up	up																			turquoise												up_MCAO_18_CTRL_18
Il21r	Microglia	mic	microglia						gd T cell	SENSOME_CYTOKINE_RECEPTORS		up																																			turquoise											up_MCAO_3_CTRL_3	up_MCAO_18_CTRL_18			up_MCAO
Il2rb																																															yellow												up_MCAO_18_CTRL_18			up_MCAO			more_up_MCAO18
Il2rg	Endothelial	end												Shared	42			up									micro_specific_up	up																			turquoise											up_MCAO_3_CTRL_3	up_MCAO_18_CTRL_18	up_MCAO_18_MCAO_3	up_Age	up_MCAO
Il33														Shared																				up													yellow												up_MCAO_18_CTRL_18	up_MCAO_18_MCAO_3	up_Age	up_MCAO
Il34								SST_CR																																							red
Il3ra												up			11									male	up																						turquoise											up_MCAO_3_CTRL_3	up_MCAO_18_CTRL_18			up_MCAO
Il4i1			microglia											Shared						OA2									up		5																turquoise
Il4ra	Microglia_activation	mic						VIP_CCK				up		Shared															up																		turquoise											up_MCAO_3_CTRL_3	up_MCAO_18_CTRL_18			up_MCAO
Il6ra	Microglia	mic	microglia							SENSOME_CYTOKINE_RECEPTORS																	astro_specific_up																				black											up_MCAO_3_CTRL_3	up_MCAO_18_CTRL_18			up_MCAO
Il6st																									down					up_atLeast1											up						turquoise											up_MCAO_3_CTRL_3	up_MCAO_18_CTRL_18			up_MCAO
Il7r	Microglia	mic												Shared	3															down_atLeast1								up									turquoise											up_MCAO_3_CTRL_3	up_MCAO_18_CTRL_18			up_MCAO			more_up_MCAO18
Ildr2																																									up		up_cerebellum				cyan
Ilf2																																															pink
Ilf3																																															brown
Ilk																																															turquoise
Ilkap														Shared																																	tan
Ilvbl																																															red
Immp1l																																															lightyellow
Immp2l																																															lightgreen
Immt																																															magenta
Imp3																																															tan
Imp4																																															turquoise
Impa1																																															blue
Impa2		ast																							up																						red
Impact		neu																																													brown		down_MCAO_3_CTRL_3				down_MCAO
Impad1																																															blue
Impdh1									ab T cells																																						green
Impdh2																																															turquoise
Impg2		ast											Extracellular Matrix																																		grey60
Ina		neu																																													green			down_MCAO_18_CTRL_18				down_Interaction		more_down_MCAO18
Inafm1																																															darkred
Inafm2																																															brown
Inca1																																															magenta
Incenp														Shared											up																						tan
Inf2		oli				pan_GLUT	pan_GLUT								25	Neurodegeneration-Related	up								up		micro_specific_up																				darkred
Ing1																																															red
Ing2																																															blue		down_MCAO_3_CTRL_3	down_MCAO_18_CTRL_18			down_MCAO
Ing3																																															orange
Ing4																																															grey60
Ing5																																															darkred
Inha		neu																																													purple
Inhba														Shared																																	grey60
Inhbb																																						up									turquoise												up_MCAO_18_CTRL_18
Inip																																															cyan
Inmt		opc																																													turquoise											up_MCAO_3_CTRL_3	up_MCAO_18_CTRL_18			up_MCAO
Ino80																									up																						black
Ino80b																																															darkred
Ino80c																																															magenta
Ino80d																																															brown
Ino80dos																																															brown
Ino80e																																															magenta
Inpp1		end																												up_atLeast1																	red
Inpp4a																																															brown
Inpp4b																																															grey60
Inpp5a																																			down												tan
Inpp5b																																															orange
Inpp5d	Microglia_deactivation	mic	microglia	Micro		Myeloid						up		Shared																	4																turquoise											up_MCAO_3_CTRL_3	up_MCAO_18_CTRL_18			up_MCAO
Inpp5e																																															brown
Inpp5f																																															brown
Inpp5j	GabaPV													Shared																																	green			down_MCAO_18_CTRL_18
Inpp5k																																															royalblue
Inppl1														Shared															down																		turquoise
Insc	Oligo	oli	myelinating oligodendrocytes											Shared																																	darkturquoise
Insig1																											micro_specific_up								up												cyan			down_MCAO_18_CTRL_18
Insig2																									down																						brown
Insl5																																															salmon
Insl6														Shared																up_atLeast1																	turquoise											up_MCAO_3_CTRL_3	up_MCAO_18_CTRL_18			up_MCAO			more_up_MCAO18
Insm1																																						down									brown						down_MCAO
Insr		end																																													magenta
Ints1																																															royalblue
Ints10																																															brown
Ints11																																															magenta
Ints12																																											down_cerebellum				white
Ints13																																															orange
Ints14																																															midnightblue
Ints2																																															greenyellow
Ints3																																															purple
Ints4		oli																																													darkturquoise
Ints5																																															magenta
Ints6																																															grey60
Ints6l																									down						2																brown
Ints7																																															red
Ints8																																											down_cerebellum	down_hypothalamus			midnightblue
Ints9																																															darkgrey
Intu		ast																																													pink
Invs																																															magenta
Ip6k1														Shared																																	darkred
Ip6k2																																															purple
Ip6k3		mic																																										up_hypothalamus			midnightblue
Ipcef1	Pyramidal	neu		Excitatory		pan_GLUT	pan_GLUT																																								blue			down_MCAO_18_CTRL_18			down_MCAO
Ipmk																																															pink
Ipo11		end																																													brown
Ipo13		oli																																													tan
Ipo4																																															magenta
Ipo5														Shared																																	grey60
Ipo7																																											down_cerebellum				grey
Ipo8																																															lightyellow
Ipo9																																															green
Ipp		oli																																													brown
Ippk																																															pink
Iqcb1														Shared																																	cyan
Iqcc																																															brown
Iqce														tMCAO_specific																																	black
Iqcg																																															black												up_MCAO_18_CTRL_18
Iqcj	OligoPrecursors																																														green			down_MCAO_18_CTRL_18	down_MCAO_18_MCAO_3		down_MCAO	down_Interaction		more_down_MCAO18
Iqgap1	Endothelial	end												Shared	12	LPS-Related			up			Mono/Mac			up																						turquoise											up_MCAO_3_CTRL_3	up_MCAO_18_CTRL_18			up_MCAO
Iqgap2								PVBC						Shared											up		astro_specific_up				1							down									cyan
Iqgap3																									up																						turquoise											up_MCAO_3_CTRL_3	up_MCAO_18_CTRL_18			up_MCAO
Iqsec1														Shared																																	green
Iqsec2																																												down_hypothalamus			purple
Iqsec3		neu												Shared																																	blue			down_MCAO_18_CTRL_18			down_MCAO
Iqub		ast																																													darkgreen
Irak1																																															turquoise
Irak1bp1														Shared																																	royalblue
Irak2	Microglia_deactivation	mic												Shared																																	midnightblue												up_MCAO_18_CTRL_18	up_MCAO_18_MCAO_3			up_Interaction		more_up_MCAO18
Irak3														Shared													shared_up	up																			yellow											up_MCAO_3_CTRL_3	up_MCAO_18_CTRL_18	up_MCAO_18_MCAO_3	up_Age	up_MCAO
Irak4		mic										up		Shared																																	turquoise											up_MCAO_3_CTRL_3	up_MCAO_18_CTRL_18			up_MCAO
Ireb2																																												down_hypothalamus			white
Irf1		mic												Shared													astro_specific_up		up	up_majority	3	Regulator											up_cerebellum				turquoise											up_MCAO_3_CTRL_3	up_MCAO_18_CTRL_18			up_MCAO
Irf2																														up_atLeast1	1	Regulator												down_hypothalamus			black
Irf2bp1																																															darkred			down_MCAO_18_CTRL_18
Irf2bp2		mic																																													darkturquoise
Irf2bpl																																									down						lightyellow
Irf3																																															turquoise
Irf4		mic	microglia												4										down																						yellow												up_MCAO_18_CTRL_18			up_MCAO
Irf5	Microglia	mic	microglia			Myeloid								Shared																up_atLeast1																	yellow											up_MCAO_3_CTRL_3	up_MCAO_18_CTRL_18			up_MCAO
Irf6		end																																													green
Irf7		end													18	Interferon-Related	up				OA3	Mono/Mac	IR2				shared_up	up		up_core	3	Regulator											up_cerebellum	up_hypothalamus			yellow											up_MCAO_3_CTRL_3	up_MCAO_18_CTRL_18	up_MCAO_18_MCAO_3	up_Age	up_MCAO			more_up_MCAO18
Irf8	Microglia_deactivation	mic	microglia	Micro								up		Shared													astro_specific_up			up_atLeast1		Regulator															turquoise											up_MCAO_3_CTRL_3	up_MCAO_18_CTRL_18			up_MCAO
Irf9																											astro_specific_up		up	up_core	3	Regulator											up_cerebellum				yellow											up_MCAO_3_CTRL_3	up_MCAO_18_CTRL_18	up_MCAO_18_MCAO_3		up_MCAO	up_Interaction		more_up_MCAO18
Irgm1											A1_LPS	up		Shared													astro_specific_up	up		up_core													up_cerebellum				yellow											up_MCAO_3_CTRL_3	up_MCAO_18_CTRL_18	up_MCAO_18_MCAO_3	up_Age	up_MCAO
Irgm2	Endothelial																										astro_specific_up			up_core										up	up						yellow												up_MCAO_18_CTRL_18	up_MCAO_18_MCAO_3		up_MCAO	up_Interaction		more_up_MCAO18
Irgq																																											down_cerebellum				lightgreen
Irs1																																															lightcyan
Irs2														Shared																													down_cerebellum				darkred
Irs4		neu																																													turquoise
Irx1																																						down									salmon															up_MCAO
Irx3		end																																									up_cerebellum				turquoise											up_MCAO_3_CTRL_3	up_MCAO_18_CTRL_18			up_MCAO
Isca1														Shared																																	royalblue
Isca2																																															pink
Iscu		mic												Shared																																	brown
Isg15															18	Interferon-Related	up				OA3	Mono/Mac	IR2					up		up_core	3												up_cerebellum	up_hypothalamus			yellow											up_MCAO_3_CTRL_3	up_MCAO_18_CTRL_18	up_MCAO_18_MCAO_3	up_Age	up_MCAO	up_Interaction		more_up_MCAO18
Isg20l2																																															pink
Isl1		neu												Shared																																	darkorange
Islr						VLMC																																		down							yellow
Islr2		neu	neuron																								astro_specific_up																				turquoise
Ism1		end																									astro_specific_up																				blue
Isoc1						GABA_Meis2																					astro_specific_up			up_atLeast1	1																turquoise
Isoc2a																																															magenta
Isoc2b																																															red
Ispd																									up																						brown
Ist1																														up_atLeast1																	turquoise
Isy1																														up_atLeast1																	darkgrey
Isyna1		end																																													turquoise
Itfg1																																															green
Itfg2																																															lightcyan
Itga1	Endothelial	end	endothelial cells			Pericyte																																									black											up_MCAO_3_CTRL_3	up_MCAO_18_CTRL_18			up_MCAO			more_up_MCAO18
Itga10																																															grey60
Itga11																																															tan
Itga2b									Mast and basophils																		astro_specific_up																				tan
Itga3																																															darkgreen
Itga4		end	endothelial cells						activated T cell						12	LPS-Related									up																						salmon												up_MCAO_18_CTRL_18
Itga5															10	LPS-Related	up										micro_specific_up																				turquoise											up_MCAO_3_CTRL_3				up_MCAO		more_up_MCAO3
Itga6													Extracellular Matrix															down																			black											up_MCAO_3_CTRL_3	up_MCAO_18_CTRL_18			up_MCAO
Itga7	Astrocyte	ast	astrocyte																																												grey60
Itga8																									up													down									lightyellow
Itga9	OligoPrecursors	opc													4																							down									turquoise											up_MCAO_3_CTRL_3	up_MCAO_18_CTRL_18			up_MCAO
Itgal														Shared	44	Neutrophil, Monocyte		up							up		micro_specific_up	up			4																yellow											up_MCAO_3_CTRL_3	up_MCAO_18_CTRL_18	up_MCAO_18_MCAO_3	up_Age	up_MCAO			more_up_MCAO18
Itgam	Microglia	mic	microglia	Micro		Myeloid				SENSOME_ECM_RECEPTORS				Shared																					up												turquoise											up_MCAO_3_CTRL_3	up_MCAO_18_CTRL_18			up_MCAO
Itgav																																															black
Itgax		mic	microglia						Innate lymphocyte					Shared	25	Neurodegeneration-Related		up							up					down_atLeast1																	turquoise							down_Interaction			up_CTRL_18_CTRL_3	up_MCAO_3_CTRL_3	up_MCAO_18_CTRL_18		up_Age	up_MCAO		more_up_MCAO3
Itgb1		end							activated T cell				Extracellular Matrix	Shared																								up			up						turquoise											up_MCAO_3_CTRL_3	up_MCAO_18_CTRL_18			up_MCAO
Itgb1bp1																																															turquoise
Itgb2	Microglia	mic	microglia	Micro	Granulocyte_Ngp high					SENSOME_ECM_RECEPTORS		up		Shared																					up												yellow											up_MCAO_3_CTRL_3	up_MCAO_18_CTRL_18	up_MCAO_18_MCAO_3	up_Age	up_MCAO
Itgb3		mic																							down																						turquoise											up_MCAO_3_CTRL_3	up_MCAO_18_CTRL_18			up_MCAO
Itgb3bp																																															black
Itgb4	Oligo	oli	myelinating oligodendrocytes										Extracellular Matrix														astro_specific_up																				darkturquoise
Itgb5		mic	microglia	Micro		Myeloid			Monocytes	SENSOME_ECM_RECEPTORS																																					turquoise											up_MCAO_3_CTRL_3	up_MCAO_18_CTRL_18			up_MCAO
Itgb7									gd T cell					Shared	42										down	down					4																turquoise											up_MCAO_3_CTRL_3	up_MCAO_18_CTRL_18	up_MCAO_18_MCAO_3	up_Age	up_MCAO
Itgb8	OligoPrecursors														41										up																						pink
Itgbl1		neu																																													turquoise											up_MCAO_3_CTRL_3				up_MCAO		more_up_MCAO3
Itch																																															lightyellow
Itih2		opc				VLMC																															down										yellow												up_MCAO_18_CTRL_18	up_MCAO_18_MCAO_3	up_Age	up_MCAO			more_up_MCAO18
Itih3		ast	astrocyte																																up				up	up	up		up_cerebellum				salmon
Itih4																																															salmon												up_MCAO_18_CTRL_18			up_MCAO			more_up_MCAO18
Itih5	Endothelial			Endo		VLMC																								down_atLeast1																	turquoise
Itm2a		end	endothelial cells	Endo																					down																						black												up_MCAO_18_CTRL_18
Itm2b																															1																yellow
Itm2c																																									up						lightcyan
Itpa																																															red
Itpk1		oli																																													magenta
Itpka	Pyramidal			Excitatory		pan_GLUT	pan_GLUT							Shared																																	blue		down_MCAO_3_CTRL_3	down_MCAO_18_CTRL_18			down_MCAO
Itpkb																																															turquoise											up_MCAO_3_CTRL_3	up_MCAO_18_CTRL_18			up_MCAO
Itpkc		mic																																													black
Itpr1		end																												up_atLeast1	2				down												blue			down_MCAO_18_CTRL_18			down_MCAO
Itpr2	Microglia								ab T cells																																						turquoise
Itpr3																									up													up									turquoise											up_MCAO_3_CTRL_3	up_MCAO_18_CTRL_18			up_MCAO
Itpripl1		mic																																													turquoise											up_MCAO_3_CTRL_3	up_MCAO_18_CTRL_18			up_MCAO
Itpripl2																															5												up_cerebellum				turquoise											up_MCAO_3_CTRL_3	up_MCAO_18_CTRL_18			up_MCAO
Itsn1		ast																							up																		down_cerebellum				grey
Itsn2																																															pink
Ivd		ast																																													cyan
Ivns1abp	Microglia_deactivation	mic													2																																darkred
Iws1																																															brown
Izumo4																																															royalblue
Jade1																														up_atLeast1																	blue
Jade2		mic	microglia																												4																darkred
Jade3																																															orange
Jag1		end							Stromal cell						23		up								up			up															up_cerebellum			up_visualCortex	yellow												up_MCAO_18_CTRL_18			up_MCAO
Jag2		end																																													darkgrey
Jagn1																																															darkgrey
Jak1																													up																		black
Jak2									Dendritic cells					Shared																up_atLeast1	1	Regulator															darkturquoise
Jak3		mic												Shared													astro_specific_up		up																		turquoise											up_MCAO_3_CTRL_3	up_MCAO_18_CTRL_18			up_MCAO
Jakmip1		neu							gd T cell																																						lightgreen
Jakmip2																																															greenyellow
Jakmip3		oli																																													brown
Jam2								VIP_CCK							3										down																						black												up_MCAO_18_CTRL_18
Jam3		oli																																													darkturquoise
Jaml																									down					up_majority																	turquoise												up_MCAO_18_CTRL_18
Jarid2																																															darkred
Jazf1																																															grey60
Jdp2																																															green			down_MCAO_18_CTRL_18
Jchain																																		up													yellow												up_MCAO_18_CTRL_18	up_MCAO_18_MCAO_3					more_up_MCAO18
Jkamp																																															brown
Jmjd1c	Microglia_activation																																														black
Jmjd4																																															darkorange
Jmjd6																																															turquoise
Jmjd7																																															black											up_MCAO_3_CTRL_3				up_MCAO
Jmjd8																																															tan
Jmy																														down_majority																	blue
Josd1																																															blue
Josd2	Oligo	oli	myelinating oligodendrocytes																																												darkred
Jph1		oli																																													blue
Jph2														Shared																																	magenta
Jph3																																															green			down_MCAO_18_CTRL_18			down_MCAO
Jph4																																			down												greenyellow
Jpx																																															blue
Jrk		opc																																													red
Jrkl																																															white
Jsrp1														tMCAO_specific																																	grey60
Jtb																																															magenta
Jun					Macrophage_Klf2 high																				down					up_atLeast1					up												yellow												up_MCAO_18_CTRL_18				up_Interaction		more_up_MCAO18
Junb	Microglia	mic			Macrophage_Klf2 high									Shared													astro_specific_up																				orange
Jund		mic																																													red
Junos																																															salmon
Jup													Extracellular Matrix																															down_hypothalamus			darkgrey
Kalrn																																															green			down_MCAO_18_CTRL_18			down_MCAO
Kank1																																						down									turquoise
Kank2																									up																						turquoise											up_MCAO_3_CTRL_3	up_MCAO_18_CTRL_18			up_MCAO
Kank3	Endothelial	end	endothelial cells									down		Shared																																	yellow												up_MCAO_18_CTRL_18
Kank4		end	endothelial cells																																												green			down_MCAO_18_CTRL_18						more_down_MCAO18
Kansl1																																															cyan
Kansl1l																																															grey
Kansl2																																															royalblue
Kansl3																																															magenta
Kantr		neu																																													grey
Kars																															1																turquoise
Kat2a																																															blue
Kat2b		oli																												up_atLeast1	1	Regulator															yellow
Kat5																																															royalblue
Kat6a																														up_atLeast1																	black
Kat6b																																															blue
Kat7																																															tan
Kat8																																															red
Katna1																													up																		yellow
Katnal1																																															green
Katnal2																																															black
Katnb1																																															darkred
Katnbl1																	up																														tan
Kazald1													Extracellular Matrix																																		green		down_MCAO_3_CTRL_3	down_MCAO_18_CTRL_18			down_MCAO
Kazn		oli																																				down									darkturquoise
Kbtbd11																									up																						red
Kbtbd2																															2																lightcyan		down_MCAO_3_CTRL_3
Kbtbd3																																															lightcyan
Kbtbd4																																															brown		down_MCAO_3_CTRL_3
Kbtbd7																														down_atLeast1														down_hypothalamus			brown
Kbtbd8																																															blue			down_MCAO_18_CTRL_18
Kcmf1																																															white
Kcna1		oli	myelinating oligodendrocytes																																			down									cyan			down_MCAO_18_CTRL_18
Kcna2														Shared																																	blue			down_MCAO_18_CTRL_18			down_MCAO
Kcna4		neu																																													greenyellow
Kcna5		end																																													black											up_MCAO_3_CTRL_3				up_MCAO
Kcna6		oli																																	up												red
Kcnab1		neu												Shared																																	cyan
Kcnab2		neu																							up																						green			down_MCAO_18_CTRL_18			down_MCAO			more_down_MCAO18
Kcnab3		neu												tMCAO_specific															up																		blue			down_MCAO_18_CTRL_18	down_MCAO_18_MCAO_3		down_MCAO			more_down_MCAO18
Kcnb1														Shared																																	cyan		down_MCAO_3_CTRL_3				down_MCAO
Kcnb2		neu																																													greenyellow			down_MCAO_18_CTRL_18			down_MCAO
Kcnc1	GabaPV	neu												Shared																					down												green			down_MCAO_18_CTRL_18	down_MCAO_18_MCAO_3		down_MCAO	down_Interaction		more_down_MCAO18
Kcnc2		neu	neuron											Shared																																	blue			down_MCAO_18_CTRL_18				down_Interaction		more_down_MCAO18
Kcnc3																																															green			down_MCAO_18_CTRL_18	down_MCAO_18_MCAO_3		down_MCAO	down_Interaction		more_down_MCAO18
Kcnc4																																															purple
Kcnd1		mic																							down																						lightgreen				down_MCAO_18_MCAO_3
Kcnd2																																															blue		down_MCAO_3_CTRL_3	down_MCAO_18_CTRL_18			down_MCAO
Kcnd3																																															brown
Kcnd3os																																															greenyellow
Kcne1l		ast																																													darkturquoise												up_MCAO_18_CTRL_18
Kcne4		end																																													turquoise											up_MCAO_3_CTRL_3				up_MCAO
Kcnf1		neu						VIP_CCK																														down									greenyellow		down_MCAO_3_CTRL_3
Kcng1																																															black
Kcng2																																															green		down_MCAO_3_CTRL_3	down_MCAO_18_CTRL_18			down_MCAO
Kcng4		ast																																													royalblue
Kcnh1		neu																																													blue			down_MCAO_18_CTRL_18
Kcnh2																																															blue			down_MCAO_18_CTRL_18			down_MCAO
Kcnh3						pan_GLUT	pan_GLUT	VIP_CR																																							blue		down_MCAO_3_CTRL_3	down_MCAO_18_CTRL_18			down_MCAO
Kcnh4														tMCAO_specific																																	blue
Kcnh5																																															blue			down_MCAO_18_CTRL_18			down_MCAO
Kcnh7		neu	neuron																																down												blue			down_MCAO_18_CTRL_18	down_MCAO_18_MCAO_3		down_MCAO
Kcnh8	OligoPrecursors	opc																																													grey
Kcnip1		neu		GABAergic			pan_GABA																												down												green			down_MCAO_18_CTRL_18
Kcnip2		neu																																													green			down_MCAO_18_CTRL_18	down_MCAO_18_MCAO_3		down_MCAO			more_down_MCAO18
Kcnip3		opc				pan_GLUT	pan_GLUT		Innate lymphocyte					Shared																																	grey60
Kcnip4		neu												Shared																																	greenyellow
Kcnj10						Oligo									41										up													down									black
Kcnj12																			up																												blue
Kcnj13		ast																																						down							darkgreen
Kcnj15		end																																													turquoise											up_MCAO_3_CTRL_3	up_MCAO_18_CTRL_18			up_MCAO
Kcnj16																																			up					up	up						magenta
Kcnj2									Neutrophil						36	Neurodegeneration-Related													down	down_atLeast1																	pink
Kcnj3		neu																																													green			down_MCAO_18_CTRL_18			down_MCAO
Kcnj4																																															purple			down_MCAO_18_CTRL_18	down_MCAO_18_MCAO_3
Kcnj6																																															grey60			down_MCAO_18_CTRL_18	down_MCAO_18_MCAO_3			down_Interaction		more_down_MCAO18
Kcnj8		end	endothelial cells			Pericyte								Shared																								down									yellow
Kcnj9		neu						PVBC																																							purple			down_MCAO_18_CTRL_18	down_MCAO_18_MCAO_3		down_MCAO			more_down_MCAO18
Kcnk1																																															green
Kcnk10												down																																			magenta
Kcnk12		mic													3										down			down																			green			down_MCAO_18_CTRL_18			down_MCAO
Kcnk13								SST_CR						Shared															down																		yellow												up_MCAO_18_CTRL_18
Kcnk2																																											up_cerebellum				green
Kcnk3																																															green			down_MCAO_18_CTRL_18
Kcnk4																																															blue			down_MCAO_18_CTRL_18			down_MCAO
Kcnk5																																															turquoise											up_MCAO_3_CTRL_3	up_MCAO_18_CTRL_18			up_MCAO
Kcnk6		mic	microglia											Shared																																	black											up_MCAO_3_CTRL_3	up_MCAO_18_CTRL_18			up_MCAO
Kcnma1												down																																			blue			down_MCAO_18_CTRL_18						more_down_MCAO18
Kcnmb2	GabaPV	neu		GABAergic			pan_GABA																																								green			down_MCAO_18_CTRL_18
Kcnmb4								SST_NOS1																																							blue		down_MCAO_3_CTRL_3	down_MCAO_18_CTRL_18			down_MCAO
Kcnmb4os2																																															greenyellow
Kcnn1																																						down									lightgreen
Kcnn2		ast												Shared																																	cyan
Kcnn3		ast																																													black
Kcnn4		mic												Shared											up																						turquoise											up_MCAO_3_CTRL_3	up_MCAO_18_CTRL_18			up_MCAO
Kcnq1		end	endothelial cells						Mast and basophils																																						turquoise											up_MCAO_3_CTRL_3	up_MCAO_18_CTRL_18			up_MCAO
Kcnq1ot1																																															grey
Kcnq2		neu																																													purple
Kcnq3		neu																																													blue			down_MCAO_18_CTRL_18			down_MCAO
Kcnq4														Shared																																	darkred
Kcnq5		neu																																													blue		down_MCAO_3_CTRL_3	down_MCAO_18_CTRL_18			down_MCAO
Kcns1														Shared																								up					up_cerebellum				blue		down_MCAO_3_CTRL_3	down_MCAO_18_CTRL_18			down_MCAO
Kcns2		neu												tMCAO_specific																																	blue			down_MCAO_18_CTRL_18
Kcns3							pan_GABA																																								blue			down_MCAO_18_CTRL_18			down_MCAO
Kcnt1		neu																																													green							down_Interaction		more_down_MCAO18
Kcnt2		neu																																	down												blue		down_MCAO_3_CTRL_3	down_MCAO_18_CTRL_18			down_MCAO
Kcnu1																																															purple
Kcnv1	Pyramidal	neu		Excitatory		pan_GLUT	pan_GLUT																												down												blue		down_MCAO_3_CTRL_3	down_MCAO_18_CTRL_18			down_MCAO
Kctd1																																															blue		down_MCAO_3_CTRL_3	down_MCAO_18_CTRL_18			down_MCAO
Kctd10																																															turquoise
Kctd11																																															turquoise											up_MCAO_3_CTRL_3	up_MCAO_18_CTRL_18			up_MCAO
Kctd12		mic																																													black												up_MCAO_18_CTRL_18
Kctd12b	OligoPrecursors		endothelial cells																						down			down																			black												up_MCAO_18_CTRL_18			up_MCAO
Kctd13	Oligo	oli																																													orange
Kctd14	Astrocyte	ast																							up																						darkgrey
Kctd15														Shared																																	red
Kctd16		neu																																													grey
Kctd17																									up																						royalblue			down_MCAO_18_CTRL_18	down_MCAO_18_MCAO_3
Kctd18																																															black
Kctd2																																															red
Kctd20																																											down_cerebellum				brown
Kctd21																																															grey
Kctd3		oli																															down														cyan
Kctd4		oli																									micro_specific_up											up									midnightblue
Kctd5																																															pink
Kctd6																																															brown
Kctd7																																															blue
Kctd8		neu				GABA_Sst																																									blue			down_MCAO_18_CTRL_18			down_MCAO
Kctd9																																															magenta
Kdelc1																																															black
Kdelc2																																									up						yellow
Kdelr1																																															turquoise
Kdelr2														Shared																																	yellow												up_MCAO_18_CTRL_18
Kdelr3		opc												Shared																																	yellow											up_MCAO_3_CTRL_3	up_MCAO_18_CTRL_18			up_MCAO			more_up_MCAO18
Kdm1a																																															orange
Kdm1b		oli																																													lightyellow
Kdm2a																																															darkred
Kdm2b																																															darkorange
Kdm3a																																															pink
Kdm3b																																															cyan
Kdm4a																																												down_hypothalamus			darkgrey
Kdm4b														Shared																																	purple
Kdm4c																																															white
Kdm5a																																Regulator											down_cerebellum				grey
Kdm5b									ab T cells																																						blue
Kdm5c																																															salmon
Kdm6a																																															salmon
Kdm6b		mic																												down_atLeast1																	pink
Kdm7a																																															brown
Kdm8																																															white
Kdr	Endothelial	end	endothelial cells			Endo																		female	down																						turquoise											up_MCAO_3_CTRL_3	up_MCAO_18_CTRL_18			up_MCAO
Kdsr																																															brown
Keap1																												up																			red
Khdrbs1																																															black
Khdrbs2																																															blue
Khdrbs3															2													down																			green
Khk	Microglia_deactivation	mic												Shared											down																						turquoise
Khnyn																																															magenta
Khsrp																																															brown
Kidins220														Shared																																	red
Kif11		opc												Shared	26	Proliferation									up					up_atLeast1																	turquoise											up_MCAO_3_CTRL_3	up_MCAO_18_CTRL_18			up_MCAO
Kif13a		oli																																													darkturquoise
Kif13b	Oligo	oli																													1				up												black
Kif14		opc																							up																						turquoise											up_MCAO_3_CTRL_3	up_MCAO_18_CTRL_18			up_MCAO
Kif15		opc												Shared											up																						turquoise											up_MCAO_3_CTRL_3	up_MCAO_18_CTRL_18			up_MCAO
Kif16b																									up																						brown
Kif17		neu																																													blue			down_MCAO_18_CTRL_18
Kif18a		opc															up								up		astro_specific_up																				black											up_MCAO_3_CTRL_3	up_MCAO_18_CTRL_18			up_MCAO
Kif18b														Shared											up																						yellow											up_MCAO_3_CTRL_3	up_MCAO_18_CTRL_18			up_MCAO			more_up_MCAO18
Kif1a																																															green
Kif1b		oli																																													blue
Kif1bp																																															brown		down_MCAO_3_CTRL_3
Kif1c																									up	up									up												turquoise
Kif20a		opc										up													up													down									black											up_MCAO_3_CTRL_3	up_MCAO_18_CTRL_18			up_MCAO			more_up_MCAO18
Kif20b		opc																							up																						turquoise											up_MCAO_3_CTRL_3	up_MCAO_18_CTRL_18			up_MCAO
Kif21a																																															brown
Kif21b									ab T cells																			down	down	down_majority																	royalblue
Kif22		opc												Shared											up																						turquoise
Kif23		opc													26	Proliferation									up		micro_specific_up				2																turquoise											up_MCAO_3_CTRL_3	up_MCAO_18_CTRL_18			up_MCAO
Kif26a		end																																				down									turquoise												up_MCAO_18_CTRL_18
Kif26b		neu																																													midnightblue
Kif27																																															blue
Kif2a																													down																		greenyellow
Kif2c		opc												Shared	26	Proliferation	up	up							up																						black											up_MCAO_3_CTRL_3	up_MCAO_18_CTRL_18			up_MCAO
Kif3a																																															greenyellow
Kif3b																																															lightgreen
Kif3c																																															purple
Kif4		opc																							up																						turquoise											up_MCAO_3_CTRL_3	up_MCAO_18_CTRL_18			up_MCAO
Kif5a															29										up																up						green
Kif5b																									up																						darkturquoise
Kif5c		neu																							up													down									blue		down_MCAO_3_CTRL_3	down_MCAO_18_CTRL_18			down_MCAO
Kif6	Oligo	oli																																													grey
Kif7																																															black												up_MCAO_18_CTRL_18
Kif9															31													down		up_atLeast1																	darkred
Kifap3		neu																																													blue
Kifc1																									up																						black											up_MCAO_3_CTRL_3	up_MCAO_18_CTRL_18			up_MCAO
Kifc2		neu												Shared																																	purple			down_MCAO_18_CTRL_18			down_MCAO
Kifc3		ast																																													purple
Kifc5b																																															magenta											up_MCAO_3_CTRL_3
Kin																																															black
Kirrel																																															turquoise											up_MCAO_3_CTRL_3	up_MCAO_18_CTRL_18			up_MCAO			more_up_MCAO18
Kirrel2	Astrocyte	ast																																													green			down_MCAO_18_CTRL_18			down_MCAO
Kirrel3																																															blue
Kiss1r																																															purple
Kit	GabaVIPReln	neu																																													white
Kitl		end	endothelial cells																																												brown
Kiz																																															turquoise
Kl																																			down					down							darkgreen
Klc1																																	up														purple
Klc2														Shared																																	green			down_MCAO_18_CTRL_18
Klc3																																															darkgreen											up_MCAO_3_CTRL_3				up_MCAO
Klc4																																															tan
Klf10						pan_GLUT	pan_GLUT																						up																		pink
Klf11		end																																									up_cerebellum				white
Klf13		oli																													4													down_hypothalamus			brown
Klf15	Astrocyte	ast												Shared																								down									cyan
Klf16														Shared																																	greenyellow
Klf2	Endothelial	end			Macrophage_Klf2 high	Endo									39										down																						turquoise											up_MCAO_3_CTRL_3	up_MCAO_18_CTRL_18			up_MCAO
Klf3															3															down_majority																	turquoise
Klf4						Endo			Stromal cell																				up																		turquoise											up_MCAO_3_CTRL_3	up_MCAO_18_CTRL_18			up_MCAO
Klf5						GABA_Sst					A2_MCAO																astro_specific_up																				darkred
Klf6	Microglia																													up_atLeast1	5																yellow
Klf7																														down_majority																	brown
Klf8																																															grey
Klf9												down		Shared															up																		blue			down_MCAO_18_CTRL_18
Klhdc1																																															blue
Klhdc10																																															red
Klhdc2		neu																												down_majority																	green
Klhdc3																																								down							purple
Klhdc4														Shared																																	magenta
Klhdc7a		ast																																				down									green			down_MCAO_18_CTRL_18
Klhdc8a		neu																																				down									red
Klhdc8b															2										down																						purple
Klhdc9																											micro_specific_up																				blue		down_MCAO_3_CTRL_3	down_MCAO_18_CTRL_18			down_MCAO
Klhl1		neu	neuron																																												greenyellow	down_CTRL_18_CTRL_3			down_MCAO_18_MCAO_3	down_Age
Klhl11												down																																			grey60
Klhl12																																															blue
Klhl13							pan_GABA																																								darkorange
Klhl14																														down_atLeast1								down									greenyellow
Klhl15																																															brown
Klhl18																																															blue
Klhl2		oli																										up	up																		brown
Klhl20																																															grey
Klhl21														Shared																													down_cerebellum				royalblue
Klhl22																																															blue
Klhl23														Shared											down																						blue		down_MCAO_3_CTRL_3	down_MCAO_18_CTRL_18			down_MCAO
Klhl24									B cells																				down	down_majority																	brown
Klhl25																																															turquoise
Klhl26																																															purple
Klhl28																																															cyan
Klhl29		neu																																													brown
Klhl3																																															cyan
Klhl32																																															blue			down_MCAO_18_CTRL_18
Klhl35																																															darkorange
Klhl36																																															turquoise
Klhl4																																												down_hypothalamus			yellow
Klhl40																								male																							lightgreen			down_MCAO_18_CTRL_18	down_MCAO_18_MCAO_3			down_Interaction		more_down_MCAO18
Klhl42																																											down_cerebellum	down_hypothalamus			blue
Klhl5	OligoPrecursors																																														turquoise
Klhl6												up		Shared															down																		turquoise											up_MCAO_3_CTRL_3	up_MCAO_18_CTRL_18			up_MCAO
Klhl7														Shared											down																						orange
Klhl8														Shared																																	blue		down_MCAO_3_CTRL_3	down_MCAO_18_CTRL_18			down_MCAO
Klhl9																																												down_hypothalamus			orange
Klk6	Oligo	oli	myelinating oligodendrocytes									up																																			turquoise											up_MCAO_3_CTRL_3	up_MCAO_18_CTRL_18	up_MCAO_18_MCAO_3	up_Age	up_MCAO
Klk8	Microglia_deactivation	mic							gd T cell			up			9										down																						turquoise											up_MCAO_3_CTRL_3	up_MCAO_18_CTRL_18			up_MCAO
Klk9																																															black											up_MCAO_3_CTRL_3	up_MCAO_18_CTRL_18			up_MCAO
Klra2									Neutrophil						43	Neutrophil, Monocyte						Mono/Mac			up					up_atLeast1																	yellow												up_MCAO_18_CTRL_18	up_MCAO_18_MCAO_3		up_MCAO			more_up_MCAO18
Kmt2a																																															grey
Kmt2b																														down_majority																	darkred
Kmt2c		ast																																													pink
Kmt2d																																															cyan
Kmt2e																																															blue
Kmt5a																																															yellow
Kmt5b																																															black
Kmt5c																													down																		magenta
Kndc1	Oligo	oli	myelinating oligodendrocytes																																												green
Knl1																									up																						black											up_MCAO_3_CTRL_3	up_MCAO_18_CTRL_18			up_MCAO
Knop1																																															turquoise
Knstrn		opc										up													up																						turquoise											up_MCAO_3_CTRL_3	up_MCAO_18_CTRL_18			up_MCAO
Kntc1														Shared			up								up																						black											up_MCAO_3_CTRL_3	up_MCAO_18_CTRL_18			up_MCAO
Kpna1																																															blue									more_down_MCAO18
Kpna3																																															grey
Kpna4																																															black
Kpna6																																															brown
Kpnb1																														down_atLeast1	1																yellow
Kptn														Shared																																	purple
Kras																																															cyan
Krba1														Shared																																	blue
Krcc1																																															yellow												up_MCAO_18_CTRL_18
Kremen1																														down_majority																	black
Kremen2																																															green		down_MCAO_3_CTRL_3				down_MCAO
Kri1																																															magenta
Krit1																																															brown
Krr1																																															brown
Krt10																																															lightcyan
Krt12		neu		Excitatory				CHC1																																							green			down_MCAO_18_CTRL_18	down_MCAO_18_MCAO_3		down_MCAO			more_down_MCAO18
Krt222														Shared																																	blue		down_MCAO_3_CTRL_3	down_MCAO_18_CTRL_18			down_MCAO
Krt77																																															orange
Krt9																								male																							turquoise											up_MCAO_3_CTRL_3
Krtcap2																																															turquoise
Krtcap3																																															turquoise												up_MCAO_18_CTRL_18			up_MCAO
Ksr1																																															red
Ksr2		neu																																													greenyellow
Kti12																														down_atLeast1																	pink
Ktn1									B cells																															up	up						grey
Kxd1																																															tan
Ky																																															purple			down_MCAO_18_CTRL_18			down_MCAO
Kyat1																																															darkred
Kyat3																																															midnightblue
L1cam		neu	neuron										Extracellular Matrix	tMCAO_specific																																	greenyellow
L2hgdh								CHC2																																							white
L3hypdh																																															yellow
L3mbtl1		neu																																													greenyellow
L3mbtl2																																															cyan
L3mbtl3																														up_atLeast1																	blue
Lacc1		mic							Dendritic cells																		micro_specific_up	up		up_atLeast1																	turquoise											up_MCAO_3_CTRL_3	up_MCAO_18_CTRL_18			up_MCAO
Lactb														Shared																																	pink
Lactb2																																															lightyellow
Lage3																																															red
Lair1	Microglia_deactivation	mic	microglia	Micro					Macrophages	SENSOME_ECM_RECEPTORS				Shared																													up_cerebellum				turquoise											up_MCAO_3_CTRL_3	up_MCAO_18_CTRL_18			up_MCAO
Lama1		opc				VLMC							Extracellular Matrix																									down									turquoise												up_MCAO_18_CTRL_18			up_MCAO
Lama2													Extracellular Matrix																																		lightyellow
Lama4		end	endothelial cells					SST_CR					Extracellular Matrix																									down									turquoise											up_MCAO_3_CTRL_3	up_MCAO_18_CTRL_18			up_MCAO
Lama5		end											Extracellular Matrix	Shared													shared_up																				yellow
Lamb1		end	endothelial cells						Stromal cell				Extracellular Matrix																																		turquoise											up_MCAO_3_CTRL_3	up_MCAO_18_CTRL_18			up_MCAO
Lamb2	Endothelial	end											Extracellular Matrix																																		turquoise											up_MCAO_3_CTRL_3
Lamc1		end				Pericyte			Stromal cell				Extracellular Matrix																						up									down_hypothalamus			yellow												up_MCAO_18_CTRL_18			up_MCAO
Lamc2													Extracellular Matrix														astro_specific_up											up									lightgreen
Lamc3		opc											Extracellular Matrix																						down			down									magenta															up_MCAO
Lamp1																																															turquoise
Lamp2									Macrophages					Shared																up_atLeast1											up						yellow											up_MCAO_3_CTRL_3	up_MCAO_18_CTRL_18			up_MCAO
Lamp5		neu		Excitatory		GABA_Lamp5																																									blue		down_MCAO_3_CTRL_3	down_MCAO_18_CTRL_18			down_MCAO
Lamtor1																																															tan
Lamtor2																																															magenta
Lamtor3																																															darkgrey
Lamtor4																																															tan
Lamtor5																																															tan
Lancl1		neu												Shared																																	purple			down_MCAO_18_CTRL_18
Lancl2		neu													21										up																						greenyellow
Lancl3		neu																									astro_specific_up																down_cerebellum				blue			down_MCAO_18_CTRL_18			down_MCAO
Lap3		oli												Shared																up_atLeast1	3				up												black												up_MCAO_18_CTRL_18
Laptm4a																														up_atLeast1																	yellow
Laptm4b																									down																						green			down_MCAO_18_CTRL_18						more_down_MCAO18
Laptm5	Microglia_deactivation	mic	microglia	Micro	Macrophage_Klf2 high	Myeloid						up		Shared																				up	up			down			up						turquoise											up_MCAO_3_CTRL_3	up_MCAO_18_CTRL_18			up_MCAO
Large1																									down																						royalblue
Larp1																														up_atLeast1	4																orange
Larp1b								VIP_CCK							42										up		micro_specific_up			up_atLeast1																	greenyellow
Larp4																																												down_hypothalamus			tan
Larp4b																																															brown
Larp6		oli																																													blue		down_MCAO_3_CTRL_3				down_MCAO
Larp7																																															magenta
Lars																																															darkgrey
Lars2																																							down					up_hypothalamus	up_motorCortex	up_visualCortex	grey60
Las1l																																															grey
Lasp1		mic												Shared																down_majority																	blue
Lat														Shared																																	yellow
Lat2	Microglia_deactivation	mic	microglia									up		Shared																																	turquoise											up_MCAO_3_CTRL_3	up_MCAO_18_CTRL_18			up_MCAO
Lats1																																Regulator															pink
Lats2	Endothelial	end																												down_majority														down_hypothalamus			darkturquoise
Layn	Endothelial	end																							down		astro_specific_up																				turquoise
Lbh						GABA_Pvalb																								down_majority																	black
Lbhd1																																															midnightblue
Lbp		opc							Stromal cell					Shared											down		astro_specific_up													down							turquoise											up_MCAO_3_CTRL_3	up_MCAO_18_CTRL_18			up_MCAO
Lbr																																															yellow												up_MCAO_18_CTRL_18
Lca5																																															greenyellow
Lca5l																																															black
Lcat	Astrocyte	ast		Astro	Astrocyte	Astro																						up							up												turquoise												up_MCAO_18_CTRL_18			up_MCAO
Lck																									up																						turquoise															up_MCAO
Lclat1																																															brown
Lcmt1																																															darkred
Lcmt2																																															red
Lcn2		end			Granulocyte_Ngp high				Neutrophil		A_reactive	up		Shared	43	Neutrophil, Monocyte			up					male	down	down	shared_up	up															up_cerebellum				turquoise											up_MCAO_3_CTRL_3	up_MCAO_18_CTRL_18			up_MCAO		more_up_MCAO3
Lcor																																															lightcyan
Lcorl		oli																																													purple
Lcp1	Microglia	mic		Micro	Granulocyte_Ngp high							up		Shared													astro_specific_up																				turquoise											up_MCAO_3_CTRL_3	up_MCAO_18_CTRL_18			up_MCAO
Lcp2	Microglia_activation	mic												Shared																	3																turquoise											up_MCAO_3_CTRL_3	up_MCAO_18_CTRL_18			up_MCAO
Lct																																															orange
Ldah																																															darkgreen
Ldb1									ab T cells																																						orange
Ldb2				Excitatory		pan_GLUT	pan_GLUT	VIP_CCK																																							blue		down_MCAO_3_CTRL_3				down_MCAO
Ldb3		oli																																													blue
Ldha														Shared	23					OA2									up																		turquoise
Ldhb																									down										up												blue
Ldhd																																															purple
Ldlr															20																								up					down_hypothalamus			royalblue
Ldlrad3									Monocytes						23																																yellow
Ldlrad4															2																																grey60
Ldlrap1																																			up												turquoise											up_MCAO_3_CTRL_3	up_MCAO_18_CTRL_18			up_MCAO
Ldoc1l																																															purple
Lef1	Endothelial	end		Endo		Endo																								down_majority																	yellow
Lefty1	Microglia_activation		microglia																						down																						turquoise												up_MCAO_18_CTRL_18			up_MCAO
Lefty2		mic																																													salmon
Lekr1																																															greenyellow
Lemd1																																															blue			down_MCAO_18_CTRL_18	down_MCAO_18_MCAO_3	down_Age	down_MCAO
Lemd2																																															tan
Lemd3																																															brown
Leng1	Microglia																																														magenta
Leng8		ast																												down_majority													up_cerebellum				green
Leng9																																															lightgreen
Leo1																																															lightyellow
Lepr																											shared_up																				turquoise												up_MCAO_18_CTRL_18			up_MCAO			more_up_MCAO18
Leprot																																															turquoise												up_MCAO_18_CTRL_18
Leprotl1																																															orange
Letm1																																															royalblue
Letm2																																															grey
Letmd1																																															red
Lfng	Astrocyte					Astro								Shared																down_majority					up												turquoise											up_MCAO_3_CTRL_3				up_MCAO
Lgals1												up	Extracellular Matrix	Shared	14		up					Mono/Mac			up																		up_cerebellum				turquoise											up_MCAO_3_CTRL_3	up_MCAO_18_CTRL_18			up_MCAO
Lgals12		ast																																													blue		down_MCAO_3_CTRL_3	down_MCAO_18_CTRL_18			down_MCAO
Lgals3					Granulocyte_Ngp high						A2_MCAO	up	Extracellular Matrix	Shared	25	Neurodegeneration-Related	up	up	up	OA2														up									up_cerebellum				turquoise										up_CTRL_18_CTRL_3	up_MCAO_3_CTRL_3	up_MCAO_18_CTRL_18		up_Age	up_MCAO		more_up_MCAO3
Lgals3bp													Extracellular Matrix	Shared	25	Neurodegeneration-Related			up		OA3		IR2				shared_up			up_majority	3								up		up		up_cerebellum	up_hypothalamus			yellow											up_MCAO_3_CTRL_3	up_MCAO_18_CTRL_18	up_MCAO_18_MCAO_3	up_Age	up_MCAO
Lgals4		ast																																													turquoise															up_MCAO
Lgals8																														up_core	1																turquoise
Lgals9	Microglia					Endo				SENSOME_ENDOGENOUS_LIGANDS_RECEPTORS_SENSORS_AND_TRANSPORTERS		up															astro_specific_up			up_core	3												up_cerebellum				turquoise											up_MCAO_3_CTRL_3	up_MCAO_18_CTRL_18	up_MCAO_18_MCAO_3		up_MCAO			more_up_MCAO18
Lgalsl																																															cyan
Lgi1																																															purple
Lgi2		neu																																				down									blue			down_MCAO_18_CTRL_18	down_MCAO_18_MCAO_3		down_MCAO
Lgi3	Oligo	oli	myelinating oligodendrocytes											Shared																								up									purple
Lgi4	Astrocyte	ast																																													salmon
Lgmn	Microglia_deactivation	mic	microglia		Macrophage_Klf2 high									Shared																											up						yellow											up_MCAO_3_CTRL_3	up_MCAO_18_CTRL_18	up_MCAO_18_MCAO_3		up_MCAO			more_up_MCAO18
Lgr4	Astrocyte	ast																									micro_specific_up																				brown		down_MCAO_3_CTRL_3
Lgr5						GABA_Meis2																		male			astro_specific_up																				lightcyan
Lgr6		ast	astrocyte			GABA_Meis2																		male																							white
Lhfp																																															pink
Lhfpl2														Shared																																	turquoise											up_MCAO_3_CTRL_3	up_MCAO_18_CTRL_18			up_MCAO
Lhfpl3	OligoPrecursors	opc	oligodendrocyte precursor cells																																												black
Lhfpl4														Shared																																	purple
Lhfpl5		neu																																													blue
Lhpp																																															midnightblue
Lhx2	Astrocyte	ast												tMCAO_specific																							down										cyan		down_MCAO_3_CTRL_3
Lhx6		neu	neuron				pan_GABA																																								grey
Lias														Shared																													up_cerebellum				purple
Lif																												up																			yellow												up_MCAO_18_CTRL_18			up_MCAO
Lifr									Stromal cell																																						cyan
Lig1														Shared	26	Proliferation	up								up																						turquoise											up_MCAO_3_CTRL_3	up_MCAO_18_CTRL_18			up_MCAO
Lig3																																												down_hypothalamus			darkorange
Lig4																																											down_cerebellum				brown
Lilra5		mic								SENSOME_POTENTIAL_SENSORS												Mono/Mac						down																			yellow											up_MCAO_3_CTRL_3			up_Age	up_MCAO		more_up_MCAO3
Lilrb4a												up							up	OA2		Mono/Mac			up		micro_specific_up	up	up																		turquoise											up_MCAO_3_CTRL_3	up_MCAO_18_CTRL_18		up_Age	up_MCAO		more_up_MCAO3
Lima1									Stromal cell																													up									turquoise											up_MCAO_3_CTRL_3	up_MCAO_18_CTRL_18			up_MCAO
Limd1														Shared																	4																yellow												up_MCAO_18_CTRL_18			up_MCAO
Limd2		mic	microglia											Shared																																	turquoise
Limch1														Shared																																	darkturquoise
Limk1																																															green
Limk2																																															purple
Lims1		end																											down																		yellow												up_MCAO_18_CTRL_18			up_MCAO
Lims2														Shared																																	turquoise											up_MCAO_3_CTRL_3
Lin28b		neu																																													green
Lin37																																															greenyellow
Lin52																																															brown
Lin54																																															pink
Lin7a																																			down												blue			down_MCAO_18_CTRL_18						more_down_MCAO18
Lin7b		neu												Shared																																	purple			down_MCAO_18_CTRL_18			down_MCAO
Lin7c																																															pink
Lin9																																															yellow
Lingo1				Excitatory		pan_GLUT	pan_GLUT						Extracellular Matrix																									down									blue			down_MCAO_18_CTRL_18
Lingo2		neu											Extracellular Matrix																																		greenyellow			down_MCAO_18_CTRL_18	down_MCAO_18_MCAO_3
Lingo3													Extracellular Matrix																																		lightgreen
Lingo4		ast											Extracellular Matrix																																		darkgreen
Lins1																																															lightyellow
Lipa								SST_CR	Macrophages					Shared																	1																turquoise											up_MCAO_3_CTRL_3	up_MCAO_18_CTRL_18			up_MCAO
Lipe																																															turquoise
Lipg		ast																																													yellow
Liph		mic	microglia																																												turquoise											up_MCAO_3_CTRL_3	up_MCAO_18_CTRL_18			up_MCAO
Lipo3																																															turquoise
Lipt1																																															purple
Lipt2																																															salmon
Litaf		oli							Macrophages					Shared													astro_specific_up		up	up_atLeast1		Regulator		up													turquoise											up_MCAO_3_CTRL_3	up_MCAO_18_CTRL_18			up_MCAO
Lix1	Astrocyte	ast																																	down												midnightblue
Lix1l																																															yellow
Llgl1		oli																																													pink
Llgl2																																															darkgrey
Llph																																															magenta
Lman1		end																																							up						yellow
Lman2																																															turquoise
Lman2l																																															magenta
Lmbr1																																															purple
Lmbr1l																																															magenta
Lmbrd1																																															cyan
Lmbrd2																																									up			up_hypothalamus			lightgreen
Lmcd1				OPC									Extracellular Matrix																														up_cerebellum				black
Lmf1																																															turquoise
Lmf2																																															turquoise											up_MCAO_3_CTRL_3	up_MCAO_18_CTRL_18			up_MCAO
Lmln																																															brown
Lmna									Stromal cell				Extracellular Matrix	Shared	17	LPS-Related	up								up																						turquoise
Lmnb1														Shared	26	Proliferation									up				up		5													down_hypothalamus			turquoise											up_MCAO_3_CTRL_3	up_MCAO_18_CTRL_18			up_MCAO
Lmnb2														Shared											up			up	up																		darkgrey
Lmo1																																															tan
Lmo2														Shared																up_atLeast1								down			up						yellow												up_MCAO_18_CTRL_18			up_MCAO
Lmo3																																															lightgreen
Lmo4																																															blue
Lmo7						pan_GLUT	pan_GLUT																																								lightgreen
Lmod1						SMCs																																									turquoise
Lmtk2																																															white
Lmtk3																																															green
Lncpint																																															royalblue
Lnpep												down																			1													up_hypothalamus	up_motorCortex		black
Lnpk																																															brown
Lnx1		opc												Shared																																	brown
Lnx2		end																																													turquoise
Lockd																									up																						black											up_MCAO_3_CTRL_3	up_MCAO_18_CTRL_18			up_MCAO			more_up_MCAO18
Lonp1																																															royalblue
Lonp2														Shared																																	grey
Lonrf1																																															brown		down_MCAO_3_CTRL_3
Lonrf2		neu																																													brown
Lonrf3	Astrocyte																																														turquoise											up_MCAO_3_CTRL_3	up_MCAO_18_CTRL_18			up_MCAO
Lor																																															magenta
Lox													Extracellular Matrix	Shared	25	Neurodegeneration-Related		up	up								astro_specific_up	up																			turquoise											up_MCAO_3_CTRL_3	up_MCAO_18_CTRL_18			up_MCAO
Loxl1													Extracellular Matrix														astro_specific_up																				turquoise											up_MCAO_3_CTRL_3	up_MCAO_18_CTRL_18			up_MCAO
Loxl2		end											Extracellular Matrix																																		turquoise											up_MCAO_3_CTRL_3	up_MCAO_18_CTRL_18			up_MCAO
Loxl3																																															turquoise											up_MCAO_3_CTRL_3	up_MCAO_18_CTRL_18			up_MCAO
Lpar1	Oligo	oli	myelinating oligodendrocytes	Oligo		VLMC																																						down_hypothalamus			black
Lpar2																																															turquoise											up_MCAO_3_CTRL_3	up_MCAO_18_CTRL_18			up_MCAO			more_up_MCAO18
Lpar4																																						down									yellow												up_MCAO_18_CTRL_18			up_MCAO
Lpar6									gd T cell																					up_atLeast1	1																turquoise											up_MCAO_3_CTRL_3	up_MCAO_18_CTRL_18			up_MCAO
Lpcat1	OligoPrecursors																																														magenta
Lpcat2		mic	microglia			Myeloid								Shared											down																						black											up_MCAO_3_CTRL_3	up_MCAO_18_CTRL_18			up_MCAO
Lpcat3														Shared											down																						turquoise											up_MCAO_3_CTRL_3	up_MCAO_18_CTRL_18			up_MCAO
Lpgat1									B cells																																						brown
Lpin1									Innate lymphocyte					Shared														down																			darkturquoise
Lpin2		mic																													2	Regulator															grey
Lpin3	Astrocyte	ast																									astro_specific_up																				salmon											up_MCAO_3_CTRL_3	up_MCAO_18_CTRL_18	up_MCAO_18_MCAO_3		up_MCAO			more_up_MCAO18
Lpl						GABA_Pvalb							Extracellular Matrix		25	Neurodegeneration-Related	up	up		OA2			IR2		up													down									turquoise											up_MCAO_3_CTRL_3				up_MCAO
Lpo	OligoPrecursors	opc										up																																			turquoise											up_MCAO_3_CTRL_3	up_MCAO_18_CTRL_18			up_MCAO
Lpp	Astrocyte					SMCs																																									turquoise											up_MCAO_3_CTRL_3	up_MCAO_18_CTRL_18			up_MCAO
Lppos																																															darkorange
Lpxn	Microglia_deactivation	mic	microglia											Shared																up_atLeast1																	turquoise											up_MCAO_3_CTRL_3	up_MCAO_18_CTRL_18			up_MCAO
Lrba	Microglia_deactivation	mic													6	Microglia									down						2																cyan
Lrfn1													Extracellular Matrix																																		purple
Lrfn2													Extracellular Matrix																																		red
Lrfn3													Extracellular Matrix												down																						darkgreen
Lrfn4													Extracellular Matrix												up																						lightcyan
Lrfn5		neu											Extracellular Matrix														astro_specific_up																				blue		down_MCAO_3_CTRL_3				down_MCAO
Lrg1					Granulocyte_Ngp high				Neutrophil					Shared											down		astro_specific_up	up																			salmon											up_MCAO_3_CTRL_3	up_MCAO_18_CTRL_18			up_MCAO
Lrch1																														up_atLeast1																	yellow
Lrch2																																															brown
Lrch3																																															midnightblue
Lrif1																																															brown
Lrig1		ast																							up															up							yellow												up_MCAO_18_CTRL_18			up_MCAO
Lrig2																																															green
Lrig3																									down			down																			turquoise												up_MCAO_18_CTRL_18						more_up_MCAO18
Lrmp	Microglia_deactivation	mic	microglia						B cells																																						turquoise											up_MCAO_3_CTRL_3	up_MCAO_18_CTRL_18			up_MCAO
Lrp1																									up																up						yellow
Lrp10																																															turquoise											up_MCAO_3_CTRL_3	up_MCAO_18_CTRL_18			up_MCAO
Lrp11		neu																																													brown			down_MCAO_18_CTRL_18
Lrp12														Shared																																	brown
Lrp1b																																															lightgreen
Lrp3																																															green
Lrp4		ast																																							up						pink
Lrp5																																															yellow												up_MCAO_18_CTRL_18			up_MCAO
Lrp6																																															pink
Lrp8		end																							up					up_atLeast1																	blue
Lrp8os3		neu																																													blue
Lrpap1																																															turquoise
Lrpprc																																															purple
Lrr1																									up																						yellow											up_MCAO_3_CTRL_3	up_MCAO_18_CTRL_18	up_MCAO_18_MCAO_3	up_Age	up_MCAO
Lrrc1		oli																							down																						turquoise
Lrrc10b												down																										down									darkorange											up_MCAO_3_CTRL_3				up_MCAO
Lrrc14																																															red
Lrrc15													Extracellular Matrix														astro_specific_up																				turquoise											up_MCAO_3_CTRL_3	up_MCAO_18_CTRL_18			up_MCAO
Lrrc17														Shared																								up									royalblue
Lrrc2		ast																																													midnightblue
Lrrc20														Shared																																	purple
Lrrc23		ast																																													darkgreen												up_MCAO_18_CTRL_18			up_MCAO
Lrrc24																																															lightgreen									more_down_MCAO18
Lrrc27														Shared																																	darkgreen
Lrrc28		oli																										down																			orange
Lrrc3	Microglia_deactivation	mic													6	Microglia												down																			tan
Lrrc32		end																									astro_specific_up											down									salmon												up_MCAO_18_CTRL_18			up_MCAO
Lrrc38	GabaPV					GABA_Pvalb							Extracellular Matrix																																		green			down_MCAO_18_CTRL_18			down_MCAO
Lrrc3b		neu						VIP_CR																														down									brown
Lrrc4																																															cyan			down_MCAO_18_CTRL_18
Lrrc40																																															magenta
Lrrc41																														down_atLeast1																	brown
Lrrc42		oli																																													magenta
Lrrc45																																															red
Lrrc47																																															darkred
Lrrc49																																															blue		down_MCAO_3_CTRL_3	down_MCAO_18_CTRL_18			down_MCAO
Lrrc4b																																															cyan
Lrrc4c																																															greenyellow		down_MCAO_3_CTRL_3	down_MCAO_18_CTRL_18			down_MCAO
Lrrc51		ast																																													salmon												up_MCAO_18_CTRL_18
Lrrc55													Extracellular Matrix																																		blue		down_MCAO_3_CTRL_3	down_MCAO_18_CTRL_18	down_MCAO_18_MCAO_3		down_MCAO
Lrrc56																																															lightgreen
Lrrc57																																															brown
Lrrc58																																															black
Lrrc59														Shared																																	turquoise
Lrrc6		neu																																													green
Lrrc61						Pericyte																								down_majority																	blue
Lrrc7																																															greenyellow
Lrrc73																																															purple			down_MCAO_18_CTRL_18
Lrrc75a		mic																																									up_cerebellum				darkred
Lrrc75b																																															red
Lrrc8a																													up	down_majority																	turquoise
Lrrc8b																														down_majority																	blue
Lrrc8c														Shared											up					down_atLeast1																	yellow
Lrrc8d																																															yellow
Lrrcc1																															2																grey
Lrrfip1																									up																						pink
Lrrfip2																																															red
Lrriq1																												down																			darkorange
Lrrk1	Microglia_deactivation	mic				VLMC			Dendritic cells																													down									turquoise											up_MCAO_3_CTRL_3	up_MCAO_18_CTRL_18			up_MCAO
Lrrk2																														up_atLeast1																	green			down_MCAO_18_CTRL_18
Lrrn1		oli											Extracellular Matrix																									down						down_hypothalamus			pink
Lrrn2													Extracellular Matrix																																		cyan
Lrrn3													Extracellular Matrix																												up						blue
Lrrn4																																															salmon												up_MCAO_18_CTRL_18			up_MCAO
Lrrtm1																																															blue
Lrrtm2																																															brown
Lrrtm3																																			down			down									blue		down_MCAO_3_CTRL_3	down_MCAO_18_CTRL_18			down_MCAO
Lrrtm4																																															greenyellow		down_MCAO_3_CTRL_3
Lrsam1		opc																													4																lightgreen
Lrtm2																																															green
Lrwd1		mic																																													black
Lsamp														Shared																																	blue
Lsg1																																															turquoise
Lsm1																											micro_specific_up																				orange
Lsm10																																															turquoise
Lsm11																																											down_cerebellum				blue			down_MCAO_18_CTRL_18
Lsm12																																															white
Lsm14a																																															pink
Lsm14b																																															blue
Lsm2														Shared																																	turquoise											up_MCAO_3_CTRL_3				up_MCAO
Lsm3																											micro_specific_up																				salmon
Lsm4																																															tan
Lsm5																																															pink
Lsm6																											micro_specific_up																				magenta
Lsm7																																															royalblue
Lsm8																																															pink
Lsp1	Microglia_deactivation	mic	microglia		Granulocyte_Ngp high									Shared											up		astro_specific_up																				turquoise											up_MCAO_3_CTRL_3	up_MCAO_18_CTRL_18			up_MCAO
Lsr	Endothelial	end	endothelial cells			Endo																							down																		turquoise											up_MCAO_3_CTRL_3	up_MCAO_18_CTRL_18			up_MCAO
Lss		oli																																										down_hypothalamus			cyan
Lst1	Microglia_deactivation	mic	microglia											Shared																																	turquoise												up_MCAO_18_CTRL_18			up_MCAO			more_up_MCAO18
Lta4h																																															orange
Ltb4r1																									down	down																					salmon												up_MCAO_18_CTRL_18			up_MCAO			more_up_MCAO18
Ltbp1		ast											Extracellular Matrix	Shared																													down_cerebellum				black
Ltbp2									Stromal cell				Extracellular Matrix	Shared													shared_up																				turquoise											up_MCAO_3_CTRL_3	up_MCAO_18_CTRL_18			up_MCAO			more_up_MCAO18
Ltbp3													Extracellular Matrix												up																						tan
Ltbp4	Endothelial	end											Extracellular Matrix	Shared																																	red
Ltbr														Shared																																	turquoise											up_MCAO_3_CTRL_3	up_MCAO_18_CTRL_18			up_MCAO
Ltc4s		mic	microglia	Micro		Myeloid									2										down																						darkgreen											up_MCAO_3_CTRL_3	up_MCAO_18_CTRL_18			up_MCAO		more_up_MCAO3
Ltk						pan_GLUT	pan_GLUT																																								blue		down_MCAO_3_CTRL_3				down_MCAO
Ltn1																																															brown
Ltv1																																															lightyellow
Luc7l																																											down_cerebellum				magenta
Luc7l2																																															midnightblue
Luc7l3																																															greenyellow
Lum		opc	oligodendrocyte precursor cells			VLMC							Extracellular Matrix	Shared																																	turquoise											up_MCAO_3_CTRL_3	up_MCAO_18_CTRL_18	up_MCAO_18_MCAO_3		up_MCAO			more_up_MCAO18
Lurap1																																															purple
Lurap1l																																						up									green			down_MCAO_18_CTRL_18			down_MCAO
Luzp1		end																							up					up_atLeast1	4																green
Luzp2		ast			Astrocyte																																										cyan
Lxn		ast			Astrocyte				Mast and basophils																																						black											up_MCAO_3_CTRL_3
Ly6a		end	endothelial cells	Endo		Endo			activated T cell			up									OA3		IR2	female	down					up_atLeast1																	yellow											up_MCAO_3_CTRL_3	up_MCAO_18_CTRL_18	up_MCAO_18_MCAO_3		up_MCAO
Ly6c1		end	endothelial cells	Endo		Endo																																									salmon												up_MCAO_18_CTRL_18
Ly6c2	Endothelial			Endo	Granulocyte_Ngp high	Endo																			down	down				up_atLeast1																	yellow											up_MCAO_3_CTRL_3	up_MCAO_18_CTRL_18	up_MCAO_18_MCAO_3	up_Age	up_MCAO			more_up_MCAO18
Ly6d																																															yellow
Ly6e																					OA3		IR2								3									down	up						turquoise
Ly6g6e																																															yellow												up_MCAO_18_CTRL_18			up_MCAO			more_up_MCAO18
Ly6h		neu																																													magenta
Ly6i																												up		up_atLeast1																	yellow												up_MCAO_18_CTRL_18			up_MCAO			more_up_MCAO18
Ly75		end	endothelial cells																																												salmon												up_MCAO_18_CTRL_18			up_MCAO
Ly86	Microglia	mic	microglia	Micro		Myeloid				SENSOME_PATTERN_RECOGNITION_RECEPTORS		up		Shared																											up						turquoise											up_MCAO_3_CTRL_3	up_MCAO_18_CTRL_18			up_MCAO
Ly9		mic	microglia												25	Neurodegeneration-Related			up							up																					yellow										up_CTRL_18_CTRL_3	up_MCAO_3_CTRL_3	up_MCAO_18_CTRL_18	up_MCAO_18_MCAO_3	up_Age	up_MCAO		more_up_MCAO3
Lyar																																															yellow
Lyl1	Microglia_deactivation	mic							B cells								down													down_majority																	turquoise											up_MCAO_3_CTRL_3	up_MCAO_18_CTRL_18			up_MCAO
Lyn	Microglia	mic		Micro		Myeloid								Shared																	5	Regulator			up												turquoise											up_MCAO_3_CTRL_3	up_MCAO_18_CTRL_18			up_MCAO
Lynx1																																															lightgreen			down_MCAO_18_CTRL_18	down_MCAO_18_MCAO_3		down_MCAO			more_down_MCAO18
Lypd1																																						down									grey	down_CTRL_18_CTRL_3															up_Interaction
Lypd6						GABA_Sst																																									blue
Lypd6b		neu				GABA_Sst																																up									blue			down_MCAO_18_CTRL_18			down_MCAO
Lypla1		end																																							down						yellow
Lypla2																											astro_specific_up													down							magenta
Lyplal1																									down																						white
Lyrm1																																															blue
Lyrm2		oli																																													darkgreen
Lyrm4																																															lightgreen
Lyrm7																																															lightgreen
Lyrm9		neu																																													greenyellow
Lysmd1																																															purple
Lysmd2														Shared																up_atLeast1	3																brown
Lysmd3		end										down																																			pink
Lysmd4		neu																																													blue
Lyst																															1																black
Lyve1		mic	microglia																																			down									salmon												up_MCAO_18_CTRL_18			up_MCAO
Lyz2	Microglia_deactivation		microglia		Macrophage_Lyz2 high							up		Shared	25	Neurodegeneration-Related				OA2		Mono/Mac	IR2		up					down_atLeast1					up				up	up	up						turquoise										up_CTRL_18_CTRL_3	up_MCAO_3_CTRL_3	up_MCAO_18_CTRL_18	up_MCAO_18_MCAO_3	up_Age	up_MCAO		more_up_MCAO3
Lzic																																															yellow												up_MCAO_18_CTRL_18						more_up_MCAO18
Lztfl1																																															blue
Lztr1																																															blue
Lzts1						pan_GLUT	pan_GLUT																																								blue			down_MCAO_18_CTRL_18
Lzts2		oli																																													pink
Lzts3																																															green
M5C1000I18Rik																																															green						down_MCAO
M6pr																																									up						pink
Macf1																									up																					up_visualCortex	midnightblue
Macrod1														Shared																													up_cerebellum				green			down_MCAO_18_CTRL_18
Macrod2																														up_atLeast1																	blue			down_MCAO_18_CTRL_18
Mad1l1		oli																																													magenta
Mad2l1														Shared											up																						black											up_MCAO_3_CTRL_3
Mad2l1bp																																															turquoise
Mad2l2																																											up_cerebellum				turquoise											up_MCAO_3_CTRL_3
Madd		neu																											down																		blue
Maea																																															cyan
Maf		mic					pan_GABA								1														down	up_atLeast1								down									turquoise
Maf1														Shared															down																		darkred
Mafb		mic	microglia				pan_GABA							Shared																								down									turquoise											up_MCAO_3_CTRL_3	up_MCAO_18_CTRL_18			up_MCAO
Maff																											astro_specific_up		up																		turquoise											up_MCAO_3_CTRL_3	up_MCAO_18_CTRL_18			up_MCAO
Mafg																																															darkgrey
Mafk	Microglia_activation	mic																									astro_specific_up			up_core																	salmon											up_MCAO_3_CTRL_3	up_MCAO_18_CTRL_18			up_MCAO
Mag	Oligo	oli	myelinating oligodendrocytes	Oligo		Oligo																													up												turquoise
Maged1									Stromal cell																																						blue
Maged2																																															turquoise
Magee1		neu																																													green
Magee2		neu																																													orange
Mageh1																		up																													midnightblue
Magel2		neu	neuron																																		down										lightyellow
Magi1														Shared																																	blue		down_MCAO_3_CTRL_3	down_MCAO_18_CTRL_18			down_MCAO
Magi2														Shared																																	cyan			down_MCAO_18_CTRL_18
Magi3																																															grey
Magoh																																															salmon
Magohb																									up																						pink
Magt1		oli															up																														turquoise											up_MCAO_3_CTRL_3	up_MCAO_18_CTRL_18			up_MCAO
Maip1																																															brown
Mak																																															purple			down_MCAO_18_CTRL_18	down_MCAO_18_MCAO_3		down_MCAO
Mak16																												up																			magenta
Mal	Oligo	oli	myelinating oligodendrocytes																																					up	up			down_hypothalamus			midnightblue
Mal2		neu																																	down												green		down_MCAO_3_CTRL_3	down_MCAO_18_CTRL_18			down_MCAO
Malat1		ast																							down																						grey
Mall		end																																													turquoise											up_MCAO_3_CTRL_3	up_MCAO_18_CTRL_18			up_MCAO
Malsu1																																															lightyellow
Malt1		opc												Shared																down_atLeast1																	yellow
Maml1																																															pink
Maml2																																															turquoise											up_MCAO_3_CTRL_3	up_MCAO_18_CTRL_18			up_MCAO
Maml3																																															lightgreen
Mamld1																																															white
Mamstr																											astro_specific_up																				salmon
Man1a		mic												Shared													astro_specific_up																				yellow												up_MCAO_18_CTRL_18						more_up_MCAO18
Man1a2																														up_atLeast1																	greenyellow
Man1b1																																															red
Man1c1		mic				GABA_Pvalb																																down									yellow
Man2a1		end															up								up		micro_specific_up			up_atLeast1																	yellow
Man2a2																																									up						red
Man2b1	Microglia_deactivation	mic	microglia									up		Shared												up															up						turquoise											up_MCAO_3_CTRL_3	up_MCAO_18_CTRL_18
Man2b2																																									up						yellow											up_MCAO_3_CTRL_3	up_MCAO_18_CTRL_18			up_MCAO
Man2c1														Shared																																	darkred
Manba														Shared																																	white												up_MCAO_18_CTRL_18
Manbal																																															darkred
Manea									B cells																																						orange
Maneal																																															greenyellow
Manf														Shared																													down_cerebellum				yellow
Mansc1		end																																													brown						down_MCAO
Mansc4																																															darkgreen
Maoa		end																																													black
Maob	Astrocyte	ast												Shared																								down									darkgrey
Map10																									down																						yellow
Map1a		oli																																													lightgreen
Map1b		neu																																													grey
Map1lc3a																																															darkred			down_MCAO_18_CTRL_18			down_MCAO
Map1lc3b																																															darkred
Map1s																																															magenta
Map2																																						down									green
Map2k1																														up_majority																	brown
Map2k2																																															tan
Map2k3		mic																																													turquoise
Map2k4		neu																												up_atLeast1																	blue
Map2k5																																															purple
Map2k6														Shared																down_atLeast1																	greenyellow
Map2k7																																															lightcyan
Map3k1						GABA_Meis2			B cells																										up												yellow												up_MCAO_18_CTRL_18
Map3k10																																															lightgreen
Map3k11																																															turquoise
Map3k12														Shared																																	blue
Map3k13																																															blue
Map3k14		mic												Shared																																	turquoise
Map3k15																																															salmon												up_MCAO_18_CTRL_18			up_MCAO
Map3k19		ast																							up																						darkgreen
Map3k2																																															grey60
Map3k20	Endothelial																																														turquoise											up_MCAO_3_CTRL_3	up_MCAO_18_CTRL_18			up_MCAO
Map3k21																																															lightgreen			down_MCAO_18_CTRL_18			down_MCAO
Map3k3																																															turquoise
Map3k4																																															green
Map3k5				Excitatory																												Regulator															purple
Map3k6	Endothelial																										shared_up		up																		turquoise												up_MCAO_18_CTRL_18			up_MCAO
Map3k7																																															royalblue
Map3k8	Microglia_activation													Shared													shared_up	up	up	up_core	3	Regulator															yellow											up_MCAO_3_CTRL_3	up_MCAO_18_CTRL_18			up_MCAO
Map3k9		neu																										down																			purple			down_MCAO_18_CTRL_18
Map4																																															darkturquoise
Map4k1									B cells					Shared											up																						turquoise											up_MCAO_3_CTRL_3	up_MCAO_18_CTRL_18			up_MCAO
Map4k2		end																																													blue
Map4k3																																															brown
Map4k4		oli												Shared																														down_hypothalamus			turquoise
Map4k5																																												down_hypothalamus			lightyellow
Map6																																															red
Map6d1	Oligo	oli	myelinating oligodendrocytes																																												blue						down_MCAO
Map7		oli																							down																						cyan
Map7d1		oli																																													lightcyan
Map7d2																																															blue
Map9		neu																																	down												blue			down_MCAO_18_CTRL_18			down_MCAO
Mapk1																																															brown
Mapk10		neu																																													green			down_MCAO_18_CTRL_18
Mapk11						pan_GLUT	pan_GLUT																							down_atLeast1																	purple			down_MCAO_18_CTRL_18
Mapk12		end												Shared																																	grey60
Mapk14																													down																		brown
Mapk1ip1														Shared																																	cyan
Mapk1ip1l																																															lightyellow																up_Interaction
Mapk3		oli																																													turquoise
Mapk4		ast																																				down									green
Mapk6																													up																		green
Mapk7	OligoPrecursors	opc																																													turquoise
Mapk8		neu																																													blue
Mapk8ip1		oli												Shared											down																						purple
Mapk8ip2																																															green			down_MCAO_18_CTRL_18
Mapk8ip3																																															royalblue
Mapk9																																															blue			down_MCAO_18_CTRL_18			down_MCAO
Mapkap1																																															lightcyan
Mapkapk2		mic	microglia												17	LPS-Related											micro_specific_up																				turquoise
Mapkapk3														Shared											up																						turquoise											up_MCAO_3_CTRL_3	up_MCAO_18_CTRL_18			up_MCAO
Mapkbp1														Shared																																	purple
Mapre1														Shared																																	turquoise
Mapre2														Shared																down_majority													down_cerebellum				green
Mapre3																																															green			down_MCAO_18_CTRL_18
Mapt														Shared																																	green
Marcks					Oligodendrocyte precursor cell									Shared											down						5																yellow																up_Interaction
Marcksl1														Shared						OA2		Mono/Mac						up	up																		yellow	down_CTRL_18_CTRL_3											up_MCAO_18_CTRL_18				up_Interaction		more_up_MCAO18
Marf1																																															royalblue
March11																																											down_cerebellum
March9																									down
Mark1																																															purple			down_MCAO_18_CTRL_18
Mark2																																															green
Mark3																																															grey
Mars																																															midnightblue
Mars2																																															brown
Marveld1						SMCs																			up					down_atLeast1																	magenta
Marveld2		end	endothelial cells																						down																						yellow
Mas1		neu																																													purple
Mast1														Shared																																	purple			down_MCAO_18_CTRL_18
Mast2																																															red
Mast3						pan_GLUT	pan_GLUT																																								blue			down_MCAO_18_CTRL_18			down_MCAO
Mast4																																															darkred
Mastl														Shared											up																						turquoise											up_MCAO_3_CTRL_3	up_MCAO_18_CTRL_18			up_MCAO
Mat2a																													up																		lightyellow
Mat2b																																															blue		down_MCAO_3_CTRL_3	down_MCAO_18_CTRL_18			down_MCAO
Matk		mic												Shared	1																																blue
Matn2		oli				GABA_Meis2							Extracellular Matrix		41										up		astro_specific_up																				orange
Matn4	OligoPrecursors	oli																																									up_cerebellum				black
Matr3																																															brown
Mau2																																															grey60
Mavs																																												down_hypothalamus			yellow												up_MCAO_18_CTRL_18			up_MCAO
Max																														up_atLeast1	4	Regulator															darkgrey
Maz																																															blue
Mb21d1		mic																												up_majority																	turquoise											up_MCAO_3_CTRL_3	up_MCAO_18_CTRL_18			up_MCAO
Mb21d2																		up																													blue		down_MCAO_3_CTRL_3
Mbd1																																															lightyellow
Mbd2																																															yellow
Mbd3																																															tan
Mbd4									B cells																																						brown
Mbd5																															2																greenyellow
Mbd6																																															darkgrey
Mbip																									down																						brown
Mblac1																																															darkred
Mblac2																														down_majority										up							blue
Mbnl1																															2																darkturquoise
Mbnl2		oli																												up_atLeast1																	royalblue
Mboat1		oli																									astro_specific_up																			up_visualCortex	yellow											up_MCAO_3_CTRL_3	up_MCAO_18_CTRL_18			up_MCAO
Mboat2		ast																																													grey60
Mboat7																																															blue
Mbp	Oligo	oli	myelinating oligodendrocytes																											down_atLeast1																	darkturquoise
Mbtd1																																															grey
Mbtps1																																															tan
Mbtps2																																															blue
Mc4r	OligoPrecursors	opc																																													salmon
Mcam		oli							Innate lymphocyte																																			down_hypothalamus			yellow											up_MCAO_3_CTRL_3	up_MCAO_18_CTRL_18	up_MCAO_18_MCAO_3		up_MCAO			more_up_MCAO18
Mcat	Microglia_deactivation																																														darkgreen
Mcc																																												up_hypothalamus			pink
Mccc1														Shared																																	lightcyan
Mccc1os		ast																																													blue			down_MCAO_18_CTRL_18			down_MCAO
Mccc2														Shared																																	brown
Mcee																																															darkgrey
Mcemp1															12	LPS-Related		up							down			up																			turquoise											up_MCAO_3_CTRL_3	up_MCAO_18_CTRL_18	up_MCAO_18_MCAO_3	up_Age	up_MCAO
Mcf2																																															lightcyan		down_MCAO_3_CTRL_3	down_MCAO_18_CTRL_18			down_MCAO
Mcf2l		end																																													blue
Mcfd2																									down																						yellow
Mcl1	Microglia_activation				Macrophage_Klf2 high																						astro_specific_up				2																yellow												up_MCAO_18_CTRL_18			up_MCAO
Mcm10														Shared	26	Proliferation	up								up																						turquoise											up_MCAO_3_CTRL_3	up_MCAO_18_CTRL_18			up_MCAO
Mcm2									ab T cells					Shared	26	Proliferation	up								up																						turquoise											up_MCAO_3_CTRL_3	up_MCAO_18_CTRL_18			up_MCAO
Mcm3	OligoPrecursors	opc												Shared			up																														turquoise											up_MCAO_3_CTRL_3	up_MCAO_18_CTRL_18			up_MCAO
Mcm3ap																																															lightgreen
Mcm4																	up								up																			down_hypothalamus			yellow												up_MCAO_18_CTRL_18			up_MCAO
Mcm5	OligoPrecursors	opc										up		Shared	26	Proliferation	up								up																						turquoise											up_MCAO_3_CTRL_3	up_MCAO_18_CTRL_18			up_MCAO
Mcm6														Shared	26	Proliferation	up								up																			down_hypothalamus			yellow											up_MCAO_3_CTRL_3	up_MCAO_18_CTRL_18			up_MCAO
Mcm7														Shared											up																						turquoise											up_MCAO_3_CTRL_3	up_MCAO_18_CTRL_18			up_MCAO
Mcm8																									up																						tan
Mcm9	OligoPrecursors	opc																																													magenta
Mcmbp																																															black
Mcmdc2																																															green
Mcoln1																																															darkgreen
Mcoln2														Shared													astro_specific_up	up			5																turquoise											up_MCAO_3_CTRL_3	up_MCAO_18_CTRL_18			up_MCAO
Mcph1																																															grey
Mcrs1																																															darkred
Mctp1														Shared																																	grey
Mctp2								CHC2																						up_atLeast1																	grey60
Mcts1																																									down						lightcyan
Mcts2																																															greenyellow
Mcu																																															red
Mcub								SST_NOS1																	up						1																turquoise											up_MCAO_3_CTRL_3	up_MCAO_18_CTRL_18			up_MCAO
Mcur1		ast		Astro																										up_atLeast1																	black
Mdc1																																															yellow
Mdfi																									down													down									turquoise											up_MCAO_3_CTRL_3	up_MCAO_18_CTRL_18			up_MCAO			more_up_MCAO18
Mdfic														Shared	25	Neurodegeneration-Related									up															down							yellow											up_MCAO_3_CTRL_3	up_MCAO_18_CTRL_18			up_MCAO
Mdga1																																															magenta
Mdga2																																															cyan
Mdh1		neu												Shared																																	blue
Mdh2																																															red
Mdk						VLMC																																					up_cerebellum				turquoise											up_MCAO_3_CTRL_3	up_MCAO_18_CTRL_18			up_MCAO
Mdm1																																															midnightblue
Mdm2														Shared																																	turquoise
Mdm4																																															midnightblue
Mdn1									ab T cells																up																						lightcyan
Mdp1																																															red
Me1																																															lightyellow
Me2														Shared																																	salmon
Me3																																									up						green
Mea1														tMCAO_specific																																	darkred
Meaf6																																															blue
Mecom	Endothelial	end	endothelial cells																																												turquoise											up_MCAO_3_CTRL_3	up_MCAO_18_CTRL_18			up_MCAO
Mecp2														Shared																																	blue
Mecr														tMCAO_specific																										down							magenta
Med1																																Regulator															brown
Med10												up		Shared																																	lightyellow
Med11																																															yellow
Med12l		mic													6	Microglia									down					up_atLeast1								down									blue
Med13																																Regulator															pink
Med13l																																															purple
Med14																																															green
Med15																																															orange
Med16																																															red
Med17																																															orange
Med18																																															magenta
Med19																																															darkturquoise
Med20																																															tan
Med21																																															brown
Med22																																															tan
Med23																																															red
Med24																																															blue
Med25														Shared																	4									down							darkred
Med26																																															lightcyan
Med27																																															royalblue
Med28																																															darkgrey
Med29																																															darkgreen
Med30		oli																																													white
Med31																																															brown
Med4																														up_atLeast1																	tan
Med6																																															brown
Med7																																															yellow
Med8																																															magenta
Med9		end																																													darkred
Med9os		opc																																													red
Medag																																															green
Mef2a																															2																pink
Mef2c									B cells																				down						down												purple			down_MCAO_18_CTRL_18
Mef2d																														down_majority													down_cerebellum				blue
Mefv														Shared													micro_specific_up			up_atLeast1																	yellow											up_MCAO_3_CTRL_3	up_MCAO_18_CTRL_18	up_MCAO_18_MCAO_3	up_Age	up_MCAO
Meg3		neu			Neuron																																										lightgreen
Megf10		ast																																						up							darkturquoise
Megf11																																						down									grey60
Megf6		end	endothelial cells																																			down									turquoise
Megf8																																															darkred			down_MCAO_18_CTRL_18
Megf9													Extracellular Matrix																																		brown		down_MCAO_3_CTRL_3
Mei1																																															green		down_MCAO_3_CTRL_3	down_MCAO_18_CTRL_18			down_MCAO
Meig1																																															grey
Meis1		opc				GABA_Meis2								Shared																			down														darkorange
Meis2						GABA_Meis2								Shared																																	greenyellow
Meis3																																															purple
Melk	OligoPrecursors	opc												Shared	26	Proliferation	up								up																						turquoise											up_MCAO_3_CTRL_3	up_MCAO_18_CTRL_18			up_MCAO
Meltf																																						up									darkred
Memo1																																															pink
Men1																																															red
Meox1		end	endothelial cells																																												turquoise												up_MCAO_18_CTRL_18			up_MCAO
Mepce																																															red
Mertk																									down										up												turquoise
Mesdc1		end																													5																blue
Mesdc2																																															black
Mesp2																																															red
Mest														Shared																										down							greenyellow
Met		neu																									astro_specific_up																				magenta	down_CTRL_18_CTRL_3			down_MCAO_18_MCAO_3	down_Age							up_MCAO_18_CTRL_18						more_up_MCAO18
Metap1																																															purple
Metap1d																																															green
Metap2																																															magenta
Metrn															15																													up_hypothalamus			turquoise											up_MCAO_3_CTRL_3	up_MCAO_18_CTRL_18			up_MCAO
Metrnl														Shared								Mono/Mac																									yellow
Mettl1																																															magenta
Mettl10																																															brown
Mettl13																																															magenta
Mettl14																																															orange
Mettl15																												down																			lightcyan
Mettl16																																															magenta
Mettl17																																															brown
Mettl18																																															darkgrey		down_MCAO_3_CTRL_3
Mettl2																																															lightcyan
Mettl21a																																															orange
Mettl22																																															purple
Mettl23																																															lightyellow
Mettl24		ast																																													blue						down_MCAO
Mettl25																																															orange
Mettl26																																															green
Mettl3																																															midnightblue
Mettl4																																															turquoise
Mettl5																																															cyan
Mettl5os																																															brown
Mettl6																																															turquoise
Mettl7a1																									down													down									brown
Mettl8																																															blue
Mettl9																																															lightyellow
Mex3a																									down																						yellow
Mex3b									gd T cell																																						blue		down_MCAO_3_CTRL_3
Mex3c		opc																																										down_hypothalamus			pink
Mex3d																																															white
Mfap1a													Extracellular Matrix																																		lightcyan
Mfap1b													Extracellular Matrix																																		darkgrey
Mfap2													Extracellular Matrix																																		tan
Mfap3															6	Microglia																												down_hypothalamus			black
Mfap3l		ast																							down																						cyan
Mff																																															blue
Mfge8	Astrocyte	ast			Astrocyte				Stromal cell				Extracellular Matrix																									up		up	up						red
Mfhas1																																															grey
Mfn1		ast																													2																magenta
Mfn2																																															blue
Mfng	Microglia_deactivation	mic													2															down_majority																	turquoise											up_MCAO_3_CTRL_3	up_MCAO_18_CTRL_18			up_MCAO
Mfsd1														Shared																																	turquoise											up_MCAO_3_CTRL_3	up_MCAO_18_CTRL_18			up_MCAO
Mfsd10																																											up_cerebellum				yellow
Mfsd11		mic																											down																		darkturquoise
Mfsd12		mic	microglia												25	Neurodegeneration-Related										up				up_atLeast1																	magenta
Mfsd13a																																															tan
Mfsd14a																															2																orange
Mfsd14b																																															pink
Mfsd2a		end																																			down										grey60
Mfsd3														Shared																																	red
Mfsd4a																																															greenyellow
Mfsd4b4																																															brown
Mfsd5																																															magenta
Mfsd6									Mast and basophils																					down_atLeast1																	blue
Mfsd7a																																											up_cerebellum				yellow
Mfsd7b																																															pink
Mfsd7c	Endothelial	end	endothelial cells																																												yellow												up_MCAO_18_CTRL_18
Mfsd8																																															brown
Mfsd9																																															tan
Mga																																Regulator															brown
Mgarp																																						down									turquoise
Mgat1		mic																							down					up_atLeast1																	red
Mgat2														Shared																																	pink
Mgat3		oli																																													brown
Mgat4a	Microglia	mic																												up_atLeast1	2																white
Mgat4b																																															tan
Mgat4c		neu																																													greenyellow
Mgat5																														up_atLeast1																	tan
Mgat5b																																															blue			down_MCAO_18_CTRL_18
Mgea5																																															lightcyan
Mgll		ast												Shared											down																						green
Mgme1																																															yellow
Mgmt																																											up_cerebellum				turquoise											up_MCAO_3_CTRL_3	up_MCAO_18_CTRL_18			up_MCAO		more_up_MCAO3
Mgp		end											Extracellular Matrix	Shared																										down							turquoise											up_MCAO_3_CTRL_3	up_MCAO_18_CTRL_18			up_MCAO
Mgrn1																																															royalblue
Mgst1		ast			Granulocyte_Ngp high				Neutrophil						43	Neutrophil, Monocyte										down								up													yellow											up_MCAO_3_CTRL_3	up_MCAO_18_CTRL_18			up_MCAO
Mgst3														Shared																																	blue		down_MCAO_3_CTRL_3	down_MCAO_18_CTRL_18			down_MCAO
Mchr1		neu																									astro_specific_up																				lightgreen
Mia3																															2																blue
Miat								VIP_CR																																							purple			down_MCAO_18_CTRL_18
Mib1																																															brown
Mib2														Shared															down																		green			down_MCAO_18_CTRL_18
Mical1															28										up					down_majority													up_cerebellum				turquoise
Mical2																									up					down_atLeast1					down			up									green
Mical3		oli																										down		down_atLeast1																	blue
Micalcl																																											up_cerebellum				brown
Micall1		oli	myelinating oligodendrocytes																																												turquoise
Micall2																																											up_cerebellum				turquoise											up_MCAO_3_CTRL_3	up_MCAO_18_CTRL_18			up_MCAO
Micu1																																															green
Micu2																																															turquoise
Micu3		neu																																													green			down_MCAO_18_CTRL_18
Mid1ip1		oli																							down																						darkturquoise
Mid2									Stromal cell					Shared																																	pink
Midn		opc																											up																		turquoise
Mief1																																															lightcyan
Mief2																																															tan
Mien1		oli																																		up											purple
Mier1		end																													2	Regulator															lightyellow
Mier2																																															darkred
Mier3																														up_atLeast1	2	Regulator															darkred
Mif																	up			OA2			IR2																								tan
Mif4gd																																															turquoise												up_MCAO_18_CTRL_18
Miga1																																															brown
Miga2																																															purple
Miip																																															magenta
Mill2		end	endothelial cells																								astro_specific_up																				turquoise
Milr1		mic													25	Neurodegeneration-Related	up					Mono/Mac						up									up										turquoise											up_MCAO_3_CTRL_3	up_MCAO_18_CTRL_18			up_MCAO		more_up_MCAO3
Mink1																									up																						grey
Minos1																																															yellow
Minpp1														Shared																up_atLeast1											up						brown
Mios																																															greenyellow
Mipep																											micro_specific_up																				orange
Mipol1																																															grey60
Mir124-2hg																																															blue
Mir124a-1hg																																															green			down_MCAO_18_CTRL_18			down_MCAO
Mir142hg		mic																																													turquoise											up_MCAO_3_CTRL_3	up_MCAO_18_CTRL_18			up_MCAO
Mir17hg																																															turquoise											up_MCAO_3_CTRL_3	up_MCAO_18_CTRL_18			up_MCAO
Mir22hg																																															brown
Mir3091																																															lightcyan
Mir5136																																															red
Mir670hg																																															purple			down_MCAO_18_CTRL_18	down_MCAO_18_MCAO_3
Mir703																																															yellow
Mir9-3hg	OligoPrecursors																																														grey60
Mir99ahg	Astrocyte	ast																																													magenta
Mirg		neu																																													royalblue
Mirlet7b																																															darkred
Mirt1																																															salmon
Mis12																																															yellow
Mis18a																																															yellow												up_MCAO_18_CTRL_18
Mis18bp1		opc													26	Proliferation	up								up		micro_specific_up																				turquoise											up_MCAO_3_CTRL_3	up_MCAO_18_CTRL_18			up_MCAO
Mitd1																														up_core	2																yellow
Mitf								PVBC							36	Neurodegeneration-Related																															turquoise
Mki67		opc										up		Shared	26	Proliferation		up							up					up_atLeast1																	turquoise											up_MCAO_3_CTRL_3	up_MCAO_18_CTRL_18			up_MCAO
Mkks																																															blue
Mkl1																														down_majority													down_cerebellum				tan
Mkl2		end																												down_atLeast1																	green
Mkln1																																															lightcyan
Mkln1os																																															red
Mknk1		mic																																													black
Mknk2														Shared																																	yellow
Mkrn1																																															blue
Mkrn2														Shared																																	brown
Mkrn3	OligoPrecursors	opc																																													magenta
Mks1																																															turquoise												up_MCAO_18_CTRL_18
Mkx						GABA_Sst																																									blue		down_MCAO_3_CTRL_3	down_MCAO_18_CTRL_18			down_MCAO
Mlc1	Astrocyte	ast		Astro	Astrocyte	Astro																																down			up						darkturquoise
Mlec														Shared																																	turquoise
Mlf1																																															darkorange											up_MCAO_3_CTRL_3				up_MCAO
Mlf2																																															darkred
Mlh1																																															turquoise
Mlh3																																															grey
Mlip		neu		Excitatory																																											blue		down_MCAO_3_CTRL_3	down_MCAO_18_CTRL_18			down_MCAO
Mlkl		end																							up		shared_up			up_core	3	Regulator															black											up_MCAO_3_CTRL_3	up_MCAO_18_CTRL_18			up_MCAO			more_up_MCAO18
Mllt1																														down_majority																	lightcyan
Mllt10																																															lightgreen
Mllt11		neu																																													purple
Mllt3																														up_atLeast1	2																royalblue
Mllt6														Shared																																	green
Mlph	Microglia_activation	mic							Mast and basophils																down																						yellow											up_MCAO_3_CTRL_3	up_MCAO_18_CTRL_18	up_MCAO_18_MCAO_3	up_Age	up_MCAO
Mlst8																																															red
Mlx																																															pink
Mlxip	Microglia_activation																												up																		brown
Mlxipl	Microglia	mic	microglia	Micro											3										down																						black											up_MCAO_3_CTRL_3	up_MCAO_18_CTRL_18			up_MCAO
Mlycd																																															purple
Mmaa														Shared																																	green
Mmab																																															magenta
Mmadhc																												down																			darkgrey
Mmachc																																															darkgreen
Mmd									gd T cell																					down_majority																	blue		down_MCAO_3_CTRL_3
Mmd2		ast												Shared																																	red
Mme	GabaPV	neu				GABA_Pvalb																																									darkorange			down_MCAO_18_CTRL_18	down_MCAO_18_MCAO_3
Mmel1																																															green			down_MCAO_18_CTRL_18			down_MCAO
Mmgt1		oli																																													turquoise
Mmgt2																																															darkorange
Mmp10													Extracellular Matrix																																		turquoise											up_MCAO_3_CTRL_3	up_MCAO_18_CTRL_18			up_MCAO
Mmp11													Extracellular Matrix																									up									turquoise											up_MCAO_3_CTRL_3	up_MCAO_18_CTRL_18			up_MCAO
Mmp12													Extracellular Matrix	Shared	25	Neurodegeneration-Related	up	up	up	OA2																											yellow										up_CTRL_18_CTRL_3	up_MCAO_3_CTRL_3	up_MCAO_18_CTRL_18		up_Age	up_MCAO		more_up_MCAO3
Mmp13		oli											Extracellular Matrix	Shared														up		up_atLeast1																	salmon												up_MCAO_18_CTRL_18	up_MCAO_18_MCAO_3	up_Age	up_MCAO			more_up_MCAO18
Mmp14	Astrocyte	ast							Stromal cell				Extracellular Matrix	Shared											up		micro_specific_up	up															up_cerebellum				turquoise											up_MCAO_3_CTRL_3	up_MCAO_18_CTRL_18			up_MCAO
Mmp15		opc											Extracellular Matrix																									down									darkgreen
Mmp16													Extracellular Matrix				down																														lightgreen
Mmp17				Excitatory									Extracellular Matrix														astro_specific_up																				green
Mmp19													Extracellular Matrix	Shared													micro_specific_up	up																			turquoise											up_MCAO_3_CTRL_3	up_MCAO_18_CTRL_18			up_MCAO
Mmp2													Extracellular Matrix	Shared																																	turquoise											up_MCAO_3_CTRL_3	up_MCAO_18_CTRL_18			up_MCAO
Mmp23													Extracellular Matrix																																		turquoise															up_MCAO
Mmp24		neu											Extracellular Matrix																									up									blue
Mmp3													Extracellular Matrix	Shared																																	salmon											up_MCAO_3_CTRL_3	up_MCAO_18_CTRL_18			up_MCAO
Mmp8					Granulocyte_Ngp high				Neutrophil				Extracellular Matrix	Shared	44	Neutrophil, Monocyte		up							down	down																					turquoise											up_MCAO_3_CTRL_3	up_MCAO_18_CTRL_18			up_MCAO			more_up_MCAO18
Mmp9		mic	microglia		Granulocyte_Ngp high				Neutrophil				Extracellular Matrix	Shared				up												down_atLeast1								down									turquoise											up_MCAO_3_CTRL_3	up_MCAO_18_CTRL_18			up_MCAO			more_up_MCAO18
Mmrn2	Endothelial	end	endothelial cells										Extracellular Matrix																																		turquoise											up_MCAO_3_CTRL_3	up_MCAO_18_CTRL_18			up_MCAO
Mms19																																															magenta
Mms22l																	up																														turquoise											up_MCAO_3_CTRL_3	up_MCAO_18_CTRL_18			up_MCAO
Mn1		neu																																	down								up_cerebellum				blue			down_MCAO_18_CTRL_18
Mnat1																																															brown
Mnd1																																															turquoise												up_MCAO_18_CTRL_18			up_MCAO			more_up_MCAO18
Mndal																						Mono/Mac			up																						black											up_MCAO_3_CTRL_3	up_MCAO_18_CTRL_18			up_MCAO			more_up_MCAO18
Mns1		opc																							up																						black											up_MCAO_3_CTRL_3	up_MCAO_18_CTRL_18			up_MCAO
Mnt																																															brown
Mob1a																																															yellow											up_MCAO_3_CTRL_3	up_MCAO_18_CTRL_18			up_MCAO
Mob1b																																															pink
Mob2																																															darkred
Mob3a	Microglia_activation	mic																												down_majority																	turquoise											up_MCAO_3_CTRL_3	up_MCAO_18_CTRL_18			up_MCAO
Mob3b	Oligo	oli	myelinating oligodendrocytes																						up																up						black
Mob3c		mic																																						up							black
Mob4																																															green
Mobp	Oligo	oli	myelinating oligodendrocytes	Oligo																															up												darkturquoise
Mocos		end																																									up_cerebellum				turquoise
Mocs1		opc																									micro_specific_up																				magenta
Mocs2																																															lightcyan
Mocs3																																															green
Mog	Oligo	oli	myelinating oligodendrocytes	Oligo		Oligo																																									darkgrey
Mogs														Shared																																	turquoise
Mok																																						up									darkorange
Mon1a																																															red
Mon1b																																															brown
Mon2		oli																																													brown
Morc2a																																															lightcyan
Morc2b																																															blue
Morc3																														up_core	2																yellow
Morc4																																															turquoise											up_MCAO_3_CTRL_3				up_MCAO
Morf4l1																																															pink
Morf4l2																																															brown
Morn1		oli																																													darkorange
Morn2																																															magenta
Morn4																																															lightgreen
Mospd1		end																																													yellow
Mospd2																														up_atLeast1																	pink
Mospd3																																															magenta
Mov10																														up_core	4																black												up_MCAO_18_CTRL_18			up_MCAO
Moxd1								PVBC																																							yellow												up_MCAO_18_CTRL_18	up_MCAO_18_MCAO_3					more_up_MCAO18
Mpc1		oli																																							down						royalblue
Mpc2																																															blue
Mpdu1																																															magenta
Mpdz																																			down												brown
Mpeg1	Microglia_deactivation		microglia	Micro		Myeloid						up		Shared													astro_specific_up			up_atLeast1				up													yellow										up_CTRL_18_CTRL_3	up_MCAO_3_CTRL_3	up_MCAO_18_CTRL_18	up_MCAO_18_MCAO_3	up_Age	up_MCAO
Mpg																																															turquoise
Mphosph10																														up_atLeast1																	midnightblue
Mphosph6																																															magenta
Mphosph8																																															cyan
Mphosph9												down																																			purple
Mpi																									down					up_atLeast1																	royalblue
Mplkip																																															pink
Mpnd																																												up_hypothalamus			red
Mpp1																						Mono/Mac			up					up_atLeast1	1																yellow
Mpp2		oli																																									down_cerebellum				greenyellow
Mpp3																																			down												green		down_MCAO_3_CTRL_3	down_MCAO_18_CTRL_18			down_MCAO
Mpp5																																															black
Mpp6		ast												Shared																																	magenta
Mpp7		end																																													darkorange
Mppe1																														up_atLeast1																	salmon
Mpped1		neu																																									up_cerebellum				green
Mpped2																																					down	down									blue
Mprip		end																																													red
Mpst		oli																																													magenta
Mpv17																																															yellow
Mpv17l																									down																						greenyellow
Mpv17l2																																											up_cerebellum				magenta
Mpzl1		end																																										down_hypothalamus			turquoise												up_MCAO_18_CTRL_18
Mpzl2		opc																																													turquoise											up_MCAO_3_CTRL_3	up_MCAO_18_CTRL_18			up_MCAO
Mpzl3																																															magenta
Mr1																																															turquoise											up_MCAO_3_CTRL_3	up_MCAO_18_CTRL_18			up_MCAO
Mrap																																															salmon												up_MCAO_18_CTRL_18			up_MCAO			more_up_MCAO18
Mrap2		neu	neuron																																												purple
Mras		ast																							down																						green
Mrc1	Microglia	mic												Shared	45	Macrophage						Mono/Mac			up																						yellow											up_MCAO_3_CTRL_3	up_MCAO_18_CTRL_18			up_MCAO
Mrc2														Shared											down																						yellow												up_MCAO_18_CTRL_18			up_MCAO			more_up_MCAO18
Mre11a																																															turquoise
Mreg																																															lightcyan
Mrfap1																																															magenta
Mrgbp																																															yellow
Mrgpre																																											up_cerebellum				turquoise
Mri1																																															darkgreen
Mrm1																																															red
Mrm2																																															red
Mrm3																																															green
Mrnip																																															tan
Mro		ast																																													grey
Mroh1																																															darkred
Mroh5																																															midnightblue
Mrpl1																																															white
Mrpl10		oli																																													yellow
Mrpl11																																															purple
Mrpl12																																															red
Mrpl13																																															lightyellow
Mrpl14																																															tan
Mrpl15																																															darkred
Mrpl16																																															red
Mrpl17																																															turquoise
Mrpl18																																															magenta
Mrpl19																																															green
Mrpl2																																															darkred
Mrpl20																																															lightcyan
Mrpl21																																															magenta
Mrpl22																																															lightyellow
Mrpl23-ps1																																															turquoise
Mrpl24																																															turquoise
Mrpl27																																															pink
Mrpl28																																															tan
Mrpl3																																															cyan
Mrpl30																														up_atLeast1																	tan
Mrpl32																																															yellow
Mrpl33																																															black
Mrpl34																																															darkred
Mrpl35																																															magenta
Mrpl36																																															tan
Mrpl37																																															tan
Mrpl38																																															magenta
Mrpl39																																															pink
Mrpl4																																															magenta
Mrpl40																																															magenta
Mrpl41																											astro_specific_up																				red
Mrpl42																																															darkturquoise
Mrpl43																																															darkred
Mrpl44																																															brown
Mrpl45																																															darkred
Mrpl46																																															purple
Mrpl47																																															cyan
Mrpl48		oli												Shared																																	blue
Mrpl48-ps																																															grey60					down_Age
Mrpl49																																															tan
Mrpl50																																															brown
Mrpl51																																															lightyellow
Mrpl52																																												up_hypothalamus			turquoise												up_MCAO_18_CTRL_18
Mrpl54																																															tan
Mrpl55																																															red
Mrpl57																														down_atLeast1																	red
Mrpl58																																															red
Mrpl9														Shared																																	pink
Mrps10																																															darkred
Mrps11																																															darkgrey
Mrps12																																															red
Mrps14																																															darkgrey
Mrps15																																												up_hypothalamus			magenta
Mrps16																																															magenta
Mrps17																																															purple
Mrps18a																																															magenta
Mrps18c																																															lightyellow
Mrps2																																															red
Mrps21																																															lightcyan
Mrps22																																															lightyellow
Mrps23																																															red
Mrps24																																															tan
Mrps25																																															magenta
Mrps26																																															green
Mrps27																																															darkred
Mrps28												up																																			white
Mrps30																																															darkgreen
Mrps31																																															brown
Mrps33																																															brown
Mrps34																																															magenta
Mrps35																																			down												blue
Mrps5														Shared																																	blue
Mrps6												up															astro_specific_up																				turquoise											up_MCAO_3_CTRL_3	up_MCAO_18_CTRL_18			up_MCAO
Mrps7																																															tan
Mrps9																																															green
Mrrf																																															magenta
Mrs2																																															black
Mrto4																																															magenta
Mrvi1		end				SMCs																																									turquoise											up_MCAO_3_CTRL_3	up_MCAO_18_CTRL_18			up_MCAO
Ms4a4b																														up_atLeast1																	yellow											up_MCAO_3_CTRL_3	up_MCAO_18_CTRL_18	up_MCAO_18_MCAO_3	up_Age	up_MCAO			more_up_MCAO18
Ms4a4c															13	LPS-Related		up				Mono/Mac	IR2				micro_specific_up			up_majority																	midnightblue											up_MCAO_3_CTRL_3	up_MCAO_18_CTRL_18	up_MCAO_18_MCAO_3	up_Age	up_MCAO			more_up_MCAO18
Ms4a6b	Microglia_activation		microglia																			Mono/Mac					micro_specific_up			up_atLeast1																	turquoise											up_MCAO_3_CTRL_3	up_MCAO_18_CTRL_18	up_MCAO_18_MCAO_3		up_MCAO
Ms4a6c			microglia									up		Shared	44	Neutrophil, Monocyte	up					Mono/Mac			up		micro_specific_up	up																			yellow											up_MCAO_3_CTRL_3	up_MCAO_18_CTRL_18	up_MCAO_18_MCAO_3	up_Age	up_MCAO
Ms4a6d	Microglia_activation	mic	microglia						Monocytes			up		Shared													micro_specific_up		up	up_majority																	yellow											up_MCAO_3_CTRL_3	up_MCAO_18_CTRL_18	up_MCAO_18_MCAO_3		up_MCAO
Ms4a7		mic	microglia											Shared	45	Macrophage						Mono/Mac			up																						yellow											up_MCAO_3_CTRL_3	up_MCAO_18_CTRL_18	up_MCAO_18_MCAO_3	up_Age	up_MCAO
Msantd2																																															white
Msantd3																																															magenta
Msantd4																																															brown
Msc																																															purple
Msh2																																															green
Msh3																														up_atLeast1																	grey
Msh5		mic	microglia																																												black												up_MCAO_18_CTRL_18			up_MCAO
Msh6		opc																																										down_hypothalamus			yellow
Msi1		ast																																				down									orange
Msi2		ast																																													cyan
Msl1																																															blue
Msl2														Shared																																	green
Msl3																															2																lightyellow
Msl3l2																																															brown		down_MCAO_3_CTRL_3
Msln																																															turquoise											up_MCAO_3_CTRL_3	up_MCAO_18_CTRL_18			up_MCAO
Mslnl																																															cyan
Msmo1	Astrocyte	ast																																										down_hypothalamus			green
Msn	Microglia											up		Shared																				up	up					up	up						turquoise											up_MCAO_3_CTRL_3	up_MCAO_18_CTRL_18			up_MCAO
Msr1		mic										up		Shared	44	Neutrophil, Monocyte	up								up		shared_up	up																			turquoise											up_MCAO_3_CTRL_3	up_MCAO_18_CTRL_18			up_MCAO
Msra																																															blue
Msrb1		oli			Granulocyte_Ngp high										44	Neutrophil, Monocyte																															turquoise											up_MCAO_3_CTRL_3	up_MCAO_18_CTRL_18			up_MCAO
Msrb2															2										down				down														up_cerebellum				orange
Msrb3		end																																													pink
Mss51																																															salmon
Msto1																																															magenta
Msx1		end				VLMC																																									turquoise											up_MCAO_3_CTRL_3	up_MCAO_18_CTRL_18			up_MCAO
Mt1		ast							Macrophages											OA2							shared_up		up														up_cerebellum				turquoise
Mt2		ast			Astrocyte	Astro								Shared													shared_up	up	up						up								up_cerebellum				turquoise											up_MCAO_3_CTRL_3	up_MCAO_18_CTRL_18			up_MCAO
Mt3		ast			Astrocyte																																	down									brown		down_MCAO_3_CTRL_3
Mta1																																															brown
Mta2																																															darkgrey
Mta3		oli																										down																			turquoise
Mtap																														up_atLeast1																	turquoise											up_MCAO_3_CTRL_3
Mtbp																																															yellow											up_MCAO_3_CTRL_3	up_MCAO_18_CTRL_18			up_MCAO
Mtcl1																																															blue			down_MCAO_18_CTRL_18
mt-Co1																																															blue
Mtcp1														Shared																																	lightcyan
mt-Cytb												up																					up														brown		down_MCAO_3_CTRL_3
Mtdh														Shared																down_atLeast1																	red
Mterf1a																																															white
Mterf1b																																															white
Mterf2																																															cyan
Mterf3																																															white
Mterf4																																															darkgreen
Mtf1		oli																																													midnightblue
Mtf2																																Regulator															green
Mtfmt																																															red
Mtfp1																																															blue
Mtfr1																																															yellow
Mtfr1l																																															tan
Mtfr2																									up					up_atLeast1																	turquoise											up_MCAO_3_CTRL_3	up_MCAO_18_CTRL_18			up_MCAO
Mtg1																																															brown
Mtg2																																															red
Mthfd1														Shared																																	darkgrey
Mthfd1l		opc																						male			shared_up																				tan
Mthfd2															17	LPS-Related																															yellow
Mthfd2l																																															brown
Mthfr																														up_atLeast1																	pink
Mthfs																																															yellow												up_MCAO_18_CTRL_18	up_MCAO_18_MCAO_3
Mthfsd																																															purple
Mthfsl																																															salmon												up_MCAO_18_CTRL_18						more_up_MCAO18
Mtch1																																															red
Mtch2																																															red
Mtif2																																															grey
Mtif3																																															tan
Mtm1																														up_atLeast1	1																pink
Mtmr1																															2																brown
Mtmr10		oli																																													black
Mtmr11		ast										up																																			yellow											up_MCAO_3_CTRL_3	up_MCAO_18_CTRL_18			up_MCAO
Mtmr12																													up																		brown
Mtmr14																														down_majority																	darkgreen
Mtmr2		oli																																													magenta
Mtmr3																																															lightcyan
Mtmr4									Dendritic cells																																		down_cerebellum				blue
Mtmr6																																															brown
Mtmr7		neu																																				down									green			down_MCAO_18_CTRL_18
Mtmr9																																															yellow
mt-Nd1												up																																			greenyellow
mt-Nd2												up													down																						black
mt-Nd4												up																																			magenta
mt-Nd5														Shared																																	salmon
Mto1																																															lightcyan
Mtor																																															blue
Mtpap		end																																													brown
Mtpn														Shared																																	blue
Mtr		mic																																													turquoise											up_MCAO_3_CTRL_3	up_MCAO_18_CTRL_18			up_MCAO
Mtrf1																																															pink
Mtrf1l																																															black
mt-Rnr1		oli										up																																			royalblue
mt-Rnr2												up													down																						grey
Mtrr																																															midnightblue
Mtss1							pan_GABA		B cells						4													down										down									turquoise
Mtss1l	OligoPrecursors																																														magenta
mt-Ta																									down																						orange
mt-Tm																									down																						magenta
Mttp																																						down									brown
mt-Tp																																															royalblue
mt-Tq																																															black
mt-Tv		end																																													black
Mturn		neu																																													blue			down_MCAO_18_CTRL_18			down_MCAO
Mtus1														Shared															down																		turquoise
Mtus2		neu																																													purple		down_MCAO_3_CTRL_3	down_MCAO_18_CTRL_18			down_MCAO
Mtx1																																															tan
Mtx2																																															pink
Mtx3		ast																																													blue
Muc1	OligoPrecursors	opc												Shared													astro_specific_up			up_atLeast1	5																turquoise															up_MCAO
Muc3a																																															lightgreen
Mul1														Shared																																	darkred
Mum1																																															orange
Mum1l1																																															turquoise
Murc	OligoPrecursors	opc																																													darkorange
Mus81																																															darkred
Mustn1		end				SMCs																																					up_cerebellum				yellow												up_MCAO_18_CTRL_18			up_MCAO
Mut														Shared																																	pink
Mutyh																																															black
Mvb12a																									up																						tan
Mvb12b																														down_majority																	magenta
Mvd																											micro_specific_up																	down_hypothalamus			red
Mvk																																															darkred
Mvp	Microglia_activation	mic												Shared													astro_specific_up		up		5																turquoise												up_MCAO_18_CTRL_18			up_MCAO
Mx1															18	Interferon-Related							IR2				astro_specific_up	up		up_core	3																yellow											up_MCAO_3_CTRL_3	up_MCAO_18_CTRL_18	up_MCAO_18_MCAO_3	up_Age	up_MCAO			more_up_MCAO18
Mx2																											astro_specific_up	up		up_core	3																yellow												up_MCAO_18_CTRL_18	up_MCAO_18_MCAO_3		up_MCAO			more_up_MCAO18
Mxd1								VIP_CCK	Neutrophil																					up_majority																	green
Mxd3																									up																						yellow											up_MCAO_3_CTRL_3	up_MCAO_18_CTRL_18			up_MCAO		more_up_MCAO3
Mxd4																																															tan
Mxi1																																															cyan
Mxra7												up																																			magenta
Mxra8																														up_atLeast1																	turquoise											up_MCAO_3_CTRL_3	up_MCAO_18_CTRL_18			up_MCAO
Myadm																														down_majority											up						white																up_Interaction
Myadml2		mic	microglia																									down																			lightcyan			down_MCAO_18_CTRL_18			down_MCAO
Mybbp1a																									up																						turquoise
Mybl1																									up																						magenta
Mybl2																									up																						turquoise											up_MCAO_3_CTRL_3	up_MCAO_18_CTRL_18			up_MCAO
Mybpc1						GABA_Pvalb																															down										blue			down_MCAO_18_CTRL_18
Mybpc3		mic	microglia																								micro_specific_up																				magenta	down_CTRL_18_CTRL_3			down_MCAO_18_MCAO_3	down_Age							up_MCAO_18_CTRL_18
Myc	Microglia_activation													Shared															up	up_atLeast1													up_cerebellum				yellow												up_MCAO_18_CTRL_18			up_MCAO			more_up_MCAO18
Mycbp												up																		down_atLeast1										down							yellow
Mycbp2																														up_atLeast1	2																blue
Mycbpap																																															darkgreen
Mycl																									down																						brown
Mycn																																						down									blue		down_MCAO_3_CTRL_3	down_MCAO_18_CTRL_18			down_MCAO
Myct1	Endothelial	end	endothelial cells																																												yellow											up_MCAO_3_CTRL_3	up_MCAO_18_CTRL_18			up_MCAO			more_up_MCAO18
Myd88	Microglia_activation	mic												Shared													astro_specific_up		up	up_core	3																turquoise											up_MCAO_3_CTRL_3	up_MCAO_18_CTRL_18			up_MCAO
Mydgf																																															turquoise
Myef2																																															orange
Myg1														Shared																																	tan
Myh10		end												Shared											up																up						greenyellow
Myh11		end				SMCs																																									grey
Myh14		oli																																													red
Myh15		ast																																													magenta
Myh2																																															green			down_MCAO_18_CTRL_18			down_MCAO
Myh3																	up																														green			down_MCAO_18_CTRL_18			down_MCAO
Myh7																																															purple	down_CTRL_18_CTRL_3	down_MCAO_3_CTRL_3			down_Age	down_MCAO
Myh7b																																															green			down_MCAO_18_CTRL_18	down_MCAO_18_MCAO_3		down_MCAO			more_down_MCAO18
Myh9													Extracellular Matrix	Shared											up																		down_cerebellum	down_hypothalamus			turquoise											up_MCAO_3_CTRL_3	up_MCAO_18_CTRL_18			up_MCAO
Myl1		neu																																													green
Myl12a	Endothelial	end																									astro_specific_up																				yellow											up_MCAO_3_CTRL_3	up_MCAO_18_CTRL_18			up_MCAO
Myl12b		end																																													brown
Myl4	Pyramidal																																														greenyellow	down_CTRL_18_CTRL_3
Myl6		end											Extracellular Matrix																																		tan
Myl6b																																															royalblue
Myl9		end																																													turquoise											up_MCAO_3_CTRL_3	up_MCAO_18_CTRL_18			up_MCAO
Mylip	Microglia_deactivation	mic													3										down			down	down																		yellow												up_MCAO_18_CTRL_18
Mylk		end																							up																		up_cerebellum				magenta
Mylk3																																															green		down_MCAO_3_CTRL_3	down_MCAO_18_CTRL_18			down_MCAO
Mylpf																																															darkorange
Mynn																																															white
Myo10						GABA_Meis2																			up																						black
Myo16						GABA_Meis2																													up												blue			down_MCAO_18_CTRL_18	down_MCAO_18_MCAO_3		down_MCAO
Myo18a																									up																						red
Myo18b	Microglia	mic	microglia												3													down																			red
Myo19		ast																																													darkgrey													up_MCAO_18_MCAO_3
Myo1a																																															tan
Myo1b		end													3												astro_specific_up																				brown
Myo1c									B cells																		astro_specific_up																				turquoise											up_MCAO_3_CTRL_3	up_MCAO_18_CTRL_18			up_MCAO
Myo1d	Oligo	oli							Mast and basophils																		astro_specific_up								up									down_hypothalamus			yellow												up_MCAO_18_CTRL_18
Myo1e						GABA_Pvalb									19		up																											down_hypothalamus			turquoise											up_MCAO_3_CTRL_3				up_MCAO
Myo1f	Microglia_deactivation	mic	microglia									up		Shared															down																		turquoise											up_MCAO_3_CTRL_3	up_MCAO_18_CTRL_18			up_MCAO
Myo1g	Microglia_deactivation	mic	microglia											Shared																																	turquoise											up_MCAO_3_CTRL_3	up_MCAO_18_CTRL_18			up_MCAO
Myo1h																											astro_specific_up																				salmon												up_MCAO_18_CTRL_18			up_MCAO
Myo5a														Shared	25	Neurodegeneration-Related									up	up																					cyan
Myo5b		neu																																													darkorange
Myo5c																																															green			down_MCAO_18_CTRL_18	down_MCAO_18_MCAO_3		down_MCAO			more_down_MCAO18
Myo6																									down																						turquoise
Myo7a		mic	microglia																																												turquoise												up_MCAO_18_CTRL_18
Myo9a									Dendritic cells																					down_majority																	lightgreen
Myo9b														Shared											up										up												turquoise
Myoc		ast											Extracellular Matrix																																		green
Myof		end												Shared	15										up						5																turquoise											up_MCAO_3_CTRL_3	up_MCAO_18_CTRL_18			up_MCAO
Myom1						SMCs																																									darkorange											up_MCAO_3_CTRL_3	up_MCAO_18_CTRL_18			up_MCAO
Myom3		ast																																				up									greenyellow
Mypn																																															blue			down_MCAO_18_CTRL_18			down_MCAO			more_down_MCAO18
Mypop																																															purple			down_MCAO_18_CTRL_18			down_MCAO
Mypopos																																															turquoise											up_MCAO_3_CTRL_3				up_MCAO
Myrf	Oligo	oli	myelinating oligodendrocytes			Oligo																																						down_hypothalamus			darkturquoise													up_MCAO_18_MCAO_3
Myrip																																															lightgreen
Mysm1																																															grey
Myt1	OligoPrecursors	opc		OPC																																											tan
Myt1l		neu												Shared																																	greenyellow
Myzap																																															yellow												up_MCAO_18_CTRL_18	up_MCAO_18_MCAO_3		up_MCAO
Mzb1																																															yellow												up_MCAO_18_CTRL_18	up_MCAO_18_MCAO_3	up_Age	up_MCAO			more_up_MCAO18
Mzf1																																															green
Mzt1																																															brown		down_MCAO_3_CTRL_3				down_MCAO
Mzt2																																															darkgrey
N4bp1														Shared																up_majority	3																turquoise
N4bp2									B cells																					down_majority																	black
N4bp2l1																															2																blue
N4bp2l2																																															yellow
N4bp2os																																															darkorange
N4bp3		end	endothelial cells																						up																						yellow
N6amt1														tMCAO_specific																																	lightgreen
Naa10																																															tan
Naa15																																															salmon
Naa16																														down_atLeast1																	grey
Naa20																											micro_specific_up			up_majority																	royalblue
Naa25																														up_atLeast1																	blue
Naa30																																															blue
Naa35																									down																						red
Naa38																																															tan
Naa40																																															darkgrey
Naa50															23		up																														turquoise
Naa60																																															magenta
Naaa	Astrocyte	ast		Astro										Shared																					up						up						salmon
Naalad2		end																	up																			down									yellow											up_MCAO_3_CTRL_3	up_MCAO_18_CTRL_18	up_MCAO_18_MCAO_3	up_Age	up_MCAO
Naaladl2																																															brown
Nab1																													up																		yellow
Nab2			microglia																																												darkturquoise
Nabp1		mic																																													pink
Nabp2		oli																																													orange
Naca		end																																													lightyellow
Nacad		oli												tMCAO_specific																																	darkred
Nacc1																																															magenta
Nacc2						GABA_Pvalb																																									magenta
Nadk																															5																yellow
Nadk2		ast																																													pink
Nadsyn1		ast																																													darkorange
Nae1																																															cyan
Naf1																																															magenta
Naga									Dendritic cells																																						yellow
Nagk																													down		5																turquoise
Naglu	Microglia_deactivation	mic												Shared																													up_cerebellum				turquoise											up_MCAO_3_CTRL_3	up_MCAO_18_CTRL_18			up_MCAO
Nagpa	Microglia	mic																																													turquoise											up_MCAO_3_CTRL_3	up_MCAO_18_CTRL_18			up_MCAO
Naif1																																															yellow
Naip2	Microglia		microglia											Shared																up_atLeast1																	turquoise											up_MCAO_3_CTRL_3	up_MCAO_18_CTRL_18			up_MCAO
Naip5	Microglia	mic																												up_atLeast1																	turquoise											up_MCAO_3_CTRL_3	up_MCAO_18_CTRL_18			up_MCAO
Naip6																														up_atLeast1																	turquoise											up_MCAO_3_CTRL_3	up_MCAO_18_CTRL_18			up_MCAO
Nalcn																																															cyan
Nampt		end	endothelial cells																											up_core	5																yellow
Nanos1		neu																																													blue
Nanos3																																															purple				down_MCAO_18_MCAO_3
Nanp								CHC2																																							red
Nans																																															turquoise
Nap1l1									B cells						23		up																														brown
Nap1l2		neu																																													brown			down_MCAO_18_CTRL_18			down_MCAO
Nap1l3		neu																																	down												brown		down_MCAO_3_CTRL_3	down_MCAO_18_CTRL_18			down_MCAO
Nap1l4																																															tan
Nap1l5														Shared																																	blue		down_MCAO_3_CTRL_3	down_MCAO_18_CTRL_18			down_MCAO
Napa																															4																darkred			down_MCAO_18_CTRL_18
Napb		neu																																													lightgreen
Napepld																											micro_specific_up																				darkgrey
Napg		neu																																													blue
Naprt	Astrocyte	ast										up																															up_cerebellum				turquoise											up_MCAO_3_CTRL_3	up_MCAO_18_CTRL_18			up_MCAO
Napsa														Shared	42			up								down																					turquoise											up_MCAO_3_CTRL_3	up_MCAO_18_CTRL_18	up_MCAO_18_MCAO_3		up_MCAO			more_up_MCAO18
Narf																																															red
Narfl																																															darkred
Nars																																															blue
Nars2																																															brown
Nasp		opc												Shared																																	turquoise
Nat10																																															magenta
Nat14																																															royalblue
Nat2																																															yellow												up_MCAO_18_CTRL_18	up_MCAO_18_MCAO_3	up_Age	up_MCAO
Nat6																																															turquoise
Nat8	Astrocyte	ast				Astro																																									darkorange
Nat8f1	Astrocyte				Astrocyte																																										purple
Nat8f3																																			up												orange
Nat8f4	Astrocyte																																														lightcyan
Nat8f5	Astrocyte																																														darkturquoise
Nat8f6																																			up												green						down_MCAO
Nat8f7																																			up												green
Nat8l														Shared																																	blue		down_MCAO_3_CTRL_3	down_MCAO_18_CTRL_18			down_MCAO
Nat9																																											up_cerebellum				magenta
Natd1																																															magenta
Nav1									Mast and basophils																																						darkgreen
Nav2													Extracellular Matrix																																		darkorange
Nav3															3										down																						lightgreen	down_CTRL_18_CTRL_3
Naxd																																															darkred
Nbas		oli																																										down_hypothalamus			lightcyan
Nbea		neu																																													greenyellow
Nbeal1																																															darkturquoise
Nbeal2																														down_majority																	turquoise												up_MCAO_18_CTRL_18
Nbl1																																											up_cerebellum				tan
Nbn																															1																darkturquoise
Nbr1		oli																										up																			brown
Ncald																																															blue
Ncam1													Extracellular Matrix																																		greenyellow	down_CTRL_18_CTRL_3							more_down_MCAO3								up_Interaction
Ncam2		oli																																													greenyellow
Ncan		ast											Extracellular Matrix	Shared																								down									greenyellow	down_CTRL_18_CTRL_3
Ncapd2									ab T cells					Shared											up																						turquoise
Ncapd3																																															white
Ncapg														Shared											up																						black											up_MCAO_3_CTRL_3	up_MCAO_18_CTRL_18			up_MCAO
Ncapg2														Shared	26	Proliferation									up																			down_hypothalamus			yellow											up_MCAO_3_CTRL_3	up_MCAO_18_CTRL_18			up_MCAO
Ncaph															4																																yellow											up_MCAO_3_CTRL_3	up_MCAO_18_CTRL_18			up_MCAO
Ncaph2																																															red
Ncbp1									ab T cells																										down												purple
Ncbp2																																															brown
Ncbp3																																															lightyellow
Ncdn		neu																																													green
Nceh1									Macrophages						25	Neurodegeneration-Related														up_atLeast1	5																blue
Ncf1	Microglia_activation	mic	microglia									up		Shared																																	turquoise											up_MCAO_3_CTRL_3	up_MCAO_18_CTRL_18			up_MCAO
Ncf2	Microglia_activation	mic	microglia											Shared																																	turquoise											up_MCAO_3_CTRL_3	up_MCAO_18_CTRL_18			up_MCAO
Ncf4	Microglia_activation	mic	microglia											Shared															up																		turquoise											up_MCAO_3_CTRL_3	up_MCAO_18_CTRL_18			up_MCAO
Nck1		end																																													lightyellow
Nck2																																															brown
Nckap1																																															blue
Nckap1l	Microglia	mic	microglia	Micro		Myeloid						up		Shared																					up												turquoise											up_MCAO_3_CTRL_3	up_MCAO_18_CTRL_18			up_MCAO
Nckap5	OligoPrecursors																																					down									midnightblue
Nckap5l																																					down										turquoise
Nckipsd																																															cyan
Ncl																	up								up				up																		turquoise
Ncln																																															magenta
Ncmap	OligoPrecursors	oli																																													darkgreen
Ncoa1														Shared											up						1	Regulator															brown
Ncoa2																															4																brown
Ncoa3																																															black
Ncoa4																																															magenta
Ncoa5																																											down_cerebellum	down_hypothalamus			orange
Ncoa6																																												down_hypothalamus			greenyellow								more_down_MCAO3								up_Interaction
Ncoa7		neu																												up_atLeast1	1																blue
Ncor1																																Regulator															lightgreen
Ncor2																									up																			down_hypothalamus			red
Ncs1																									down																						brown
Ncstn																																															yellow
Ndc1																																															turquoise
Ndc80		opc												Shared	26	Proliferation									up																						turquoise											up_MCAO_3_CTRL_3	up_MCAO_18_CTRL_18			up_MCAO
Nde1														Shared																																	yellow												up_MCAO_18_CTRL_18			up_MCAO
Ndel1																													up																		brown
Ndfip1		neu																																													pink
Ndfip2																																															brown		down_MCAO_3_CTRL_3	down_MCAO_18_CTRL_18			down_MCAO
Ndn		neu																																													lightcyan
Ndnf		neu				GABA_Lamp5							Extracellular Matrix																	down_atLeast1								up									greenyellow	down_CTRL_18_CTRL_3
Ndor1																																															red
Ndp	Astrocyte	ast											Extracellular Matrix																																		darkturquoise
Ndrg1		oli	myelinating oligodendrocytes					SST_NOS1																						up_atLeast1				up	up					up				down_hypothalamus			darkturquoise
Ndrg2	Astrocyte	ast			Astrocyte									Shared	32										down																						red
Ndrg3		neu												Shared																																	blue			down_MCAO_18_CTRL_18			down_MCAO
Ndrg4		neu																																				down									blue		down_MCAO_3_CTRL_3	down_MCAO_18_CTRL_18			down_MCAO
Ndst1		oli																							up					down_majority																	turquoise
Ndst2	Microglia_deactivation								Mast and basophils																					down_atLeast1																	turquoise
Ndst3		neu																																	down												brown
Ndst4		neu						SST_NOS1																male																							darkorange											up_MCAO_3_CTRL_3				up_MCAO		more_up_MCAO3
Ndufa1																																															brown
Ndufa10																																															purple
Ndufa11																														down_atLeast1										down				up_hypothalamus			darkred
Ndufa12																																															lightgreen
Ndufa13																																															red
Ndufa2																																												up_hypothalamus			magenta
Ndufa3		oli																																													tan
Ndufa4																																															brown
Ndufa4l2		end				Pericyte																																up									turquoise
Ndufa5																																															lightgreen
Ndufa6														Shared																																	lightcyan
Ndufa7																																															tan
Ndufa8																																															lightcyan
Ndufa9																																															darkred
Ndufab1																																															blue
Ndufaf1																																															darkred
Ndufaf2		oli																																													blue
Ndufaf3														Shared																																	purple
Ndufaf4																																															blue
Ndufaf5																																															blue
Ndufaf6																																															lightcyan
Ndufaf7																																															green
Ndufaf8																																															red
Ndufb10														Shared																																	green
Ndufb11																																		down													lightcyan
Ndufb2																																															purple
Ndufb3																																															lightcyan		down_MCAO_3_CTRL_3
Ndufb4																																											up_cerebellum				cyan
Ndufb5																																															lightcyan
Ndufb6																																															lightcyan
Ndufb7																																															magenta
Ndufb8																																															red
Ndufb9														Shared																																	darkred
Ndufc1																																															tan
Ndufc2																																															darkgrey
Ndufs1														Shared																																	cyan
Ndufs2														Shared																																	blue
Ndufs3														Shared																																	brown
Ndufs4																																															lightgreen
Ndufs5																																															blue
Ndufs6																																															tan
Ndufs7														Shared																down_atLeast1																	darkred
Ndufs8																																															darkred
Ndufv1														Shared																																	darkred
Ndufv2																																															blue
Ndufv3																																															tan
Neat1						SMCs																																	up								turquoise										up_CTRL_18_CTRL_3	up_MCAO_3_CTRL_3	up_MCAO_18_CTRL_18		up_Age	up_MCAO
Neb																																															yellow
Nebl																																															pink
Necab1		neu																																													brown		down_MCAO_3_CTRL_3
Necab2								CHC2																											down												darkorange				down_MCAO_18_MCAO_3
Necab3																											micro_specific_up																down_cerebellum				purple			down_MCAO_18_CTRL_18	down_MCAO_18_MCAO_3
Necap1		neu																																													blue
Necap2														Shared																																	turquoise											up_MCAO_3_CTRL_3	up_MCAO_18_CTRL_18			up_MCAO
Nectin1																																															cyan		down_MCAO_3_CTRL_3				down_MCAO
Nectin2																									down																						turquoise											up_MCAO_3_CTRL_3	up_MCAO_18_CTRL_18			up_MCAO
Nectin3	GabaVIPReln					GABA_Serpinf1																															down										greenyellow	down_CTRL_18_CTRL_3
Nectin4	OligoPrecursors																													up_atLeast1								up									pink
Nedd1																											micro_specific_up				1																turquoise											up_MCAO_3_CTRL_3	up_MCAO_18_CTRL_18			up_MCAO
Nedd4															32										down																						black
Nedd4l																																			down												green
Nedd8																											micro_specific_up																				red
Nedd9																																															black
Nefh	GabaPV							PVBC						Shared																																	green			down_MCAO_18_CTRL_18	down_MCAO_18_MCAO_3		down_MCAO	down_Interaction		more_down_MCAO18
Nefl						pan_GLUT	pan_GLUT							tMCAO_specific																																	blue			down_MCAO_18_CTRL_18			down_MCAO
Nefm		neu				pan_GLUT	pan_GLUT																																								blue			down_MCAO_18_CTRL_18			down_MCAO			more_down_MCAO18
Negr1		neu												Shared																																	blue			down_MCAO_18_CTRL_18
Neil1																																															brown
Neil2																																															red
Neil3	OligoPrecursors	opc												Shared											up																						turquoise											up_MCAO_3_CTRL_3	up_MCAO_18_CTRL_18			up_MCAO
Nek1																																															brown
Nek11																																															lightgreen
Nek2														Shared											up					up_atLeast1								down									black											up_MCAO_3_CTRL_3	up_MCAO_18_CTRL_18			up_MCAO
Nek3																																															turquoise
Nek4														tMCAO_specific																																	darkgreen
Nek6		mic							Dendritic cells		A1_LPS	up		Shared													astro_specific_up																				turquoise											up_MCAO_3_CTRL_3	up_MCAO_18_CTRL_18			up_MCAO
Nek7						GABA_Pvalb																										Regulator															yellow
Nek8		ast																																													salmon
Nek9														Shared																																	turquoise
Nelfa																														down_atLeast1													down_cerebellum				darkgrey
Nelfb																																															royalblue
Nelfcd																																															red
Nelfe																																															turquoise
Nell1		neu	neuron											Shared																																	blue			down_MCAO_18_CTRL_18			down_MCAO
Nell2																																															royalblue
Nemf																																															black
Nemp1																																															yellow
Nemp2																														down_atLeast1																	darkorange
Nenf																																															red
Neo1		oli																							down																up						darkgrey
Nepro																																															black
Nes		end										up			28		up								up																						turquoise											up_MCAO_3_CTRL_3	up_MCAO_18_CTRL_18			up_MCAO
Net1		end	endothelial cells																								shared_up			up_atLeast1											up						cyan
Neto1																																															brown
Neto2																											astro_specific_up																				blue
Neu1																																															darkred
Neu2																																															blue		down_MCAO_3_CTRL_3	down_MCAO_18_CTRL_18			down_MCAO
Neu3		end																																													black
Neu4	OligoPrecursors	oli		OPC																																								down_hypothalamus			darkorange
Neurl1a															1										down																						purple
Neurl1b																									up																						purple
Neurl2																																															turquoise											up_MCAO_3_CTRL_3	up_MCAO_18_CTRL_18			up_MCAO			more_up_MCAO18
Neurl3		mic	microglia											Shared																																	turquoise											up_MCAO_3_CTRL_3	up_MCAO_18_CTRL_18		up_Age	up_MCAO		more_up_MCAO3
Neurl4														Shared																																	royalblue
Neurod1	Pyramidal	neu																																	down												blue		down_MCAO_3_CTRL_3				down_MCAO
Neurod2		neu				pan_GLUT	pan_GLUT																																								greenyellow
Neurod4																																															grey60
Neurod6	Pyramidal	neu		Excitatory		pan_GLUT	pan_GLUT																																								blue		down_MCAO_3_CTRL_3	down_MCAO_18_CTRL_18			down_MCAO
Nexn						SMCs						down			30																																darkorange
Nf1																																															darkturquoise
Nf2																																															magenta
Nfam1	Microglia_deactivation	mic	microglia									up		Shared																down_atLeast1																	turquoise											up_MCAO_3_CTRL_3	up_MCAO_18_CTRL_18			up_MCAO
Nfasc		oli																																				up						down_hypothalamus			royalblue
Nfat5																																															pink
Nfatc1		mic																										up	down																		turquoise											up_MCAO_3_CTRL_3	up_MCAO_18_CTRL_18			up_MCAO
Nfatc2																												down									down										darkgreen
Nfatc2ip																																															salmon
Nfatc3																																															yellow
Nfatc4																																															magenta											up_MCAO_3_CTRL_3	up_MCAO_18_CTRL_18			up_MCAO
Nfe2l1																																															brown
Nfe2l2														Shared	33														up						up									down_hypothalamus			yellow											up_MCAO_3_CTRL_3	up_MCAO_18_CTRL_18			up_MCAO
Nfe2l3	Oligo	oli										up																			5																darkturquoise													up_MCAO_18_MCAO_3
Nfia		ast							Stromal cell					Shared																			down														turquoise
Nfib																																															pink
Nfic																													down	down_majority																	white
Nfil3															10	LPS-Related											shared_up	up							up												darkgrey
Nfix														Shared																																	lightgreen
Nfkb1	Microglia	mic												Shared																		Regulator												down_hypothalamus			yellow
Nfkb2														Shared													astro_specific_up		up																		turquoise											up_MCAO_3_CTRL_3	up_MCAO_18_CTRL_18			up_MCAO
Nfkbia		mic			Macrophage_Klf2 high															OA2							micro_specific_up																				yellow												up_MCAO_18_CTRL_18			up_MCAO
Nfkbib																																															lightcyan
Nfkbid		mic	microglia																							up																					grey60
Nfkbie	Microglia_activation	mic	microglia											Shared													astro_specific_up		up			Regulator															turquoise											up_MCAO_3_CTRL_3	up_MCAO_18_CTRL_18			up_MCAO
Nfkbil1																																															magenta
Nfkbiz	Microglia_activation	mic												Shared													astro_specific_up																				turquoise											up_MCAO_3_CTRL_3	up_MCAO_18_CTRL_18			up_MCAO
Nfrkb																																															royalblue
Nfs1														Shared																																	brown
Nfu1																																															lightcyan
Nfx1																																															blue
Nfxl1																									up					up_atLeast1																	pink
Nfya																													up														down_cerebellum	down_hypothalamus			yellow
Nfyb																													up																		purple
Nfyc																																															red
Ngb														Shared																																	darkgreen
Ngdn																																															turquoise
Ngef		ast																																													green			down_MCAO_18_CTRL_18			down_MCAO
Ngf	GabaPV	neu				GABA_Lamp5																																down									yellow
Ngfr																																															turquoise											up_MCAO_3_CTRL_3				up_MCAO		more_up_MCAO3
Ngly1																																															orange
Ngrn														Shared																																	lightcyan		down_MCAO_3_CTRL_3
Nhej1																																															turquoise
Nhlrc1	Microglia																																														green
Nhlrc2																																															lightyellow
Nhlrc3		mic												Shared																down_atLeast1	2																salmon
Nhp2														Shared																																	tan
Nhs		neu					pan_GABA																																								cyan
Nhsl1																																						down									yellow												up_MCAO_18_CTRL_18			up_MCAO
Nhsl2		end																							down																						darkgrey
Nicn1																																															red
Nid1	Endothelial	end	endothelial cells						Stromal cell				Extracellular Matrix																						down									down_hypothalamus			yellow											up_MCAO_3_CTRL_3	up_MCAO_18_CTRL_18	up_MCAO_18_MCAO_3		up_MCAO			more_up_MCAO18
Nid2	Endothelial	end							Stromal cell				Extracellular Matrix																									down									turquoise											up_MCAO_3_CTRL_3	up_MCAO_18_CTRL_18			up_MCAO			more_up_MCAO18
Nif3l1																																															tan
Nifk																											astro_specific_up																				turquoise
Nim1k		ast																							up																						grey60
Nin																	up								up																						pink
Ninj1	Microglia_activation	mic												Shared													astro_specific_up				5									down							turquoise											up_MCAO_3_CTRL_3	up_MCAO_18_CTRL_18			up_MCAO
Ninj2		oli		Oligo		Oligo																																up									darkturquoise
Ninl																																															lightgreen
Nip7																											micro_specific_up																				brown
Nipa1		oli																																													midnightblue
Nipa2														Shared																up_atLeast1																	black
Nipal1																																															yellow											up_MCAO_3_CTRL_3	up_MCAO_18_CTRL_18			up_MCAO
Nipal2																																															green
Nipal3																														down_majority																	brown
Nipal4	Oligo	oli	myelinating oligodendrocytes																																												royalblue
Nipbl																									up																						magenta
Nipsnap1		neu																																													green
Nipsnap3b		oli																									astro_specific_up																				yellow												up_MCAO_18_CTRL_18						more_up_MCAO18
Nisch																																															darkred
Nit1																																															midnightblue
Nit2																														up_atLeast1																	turquoise
Nkain2		oli																																													brown
Nkain3																																															greenyellow
Nkain4		ast			Astrocyte																																										blue		down_MCAO_3_CTRL_3	down_MCAO_18_CTRL_18			down_MCAO
Nkap																																															midnightblue
Nkapl																																															brown
Nkd1						SMCs																																									grey60
Nkd2		end																																													red
Nkiras1																																															blue			down_MCAO_18_CTRL_18			down_MCAO
Nkiras2																																															turquoise											up_MCAO_3_CTRL_3				up_MCAO
Nkpd1																																															purple
Nkrf		neu																																									down_cerebellum				blue		down_MCAO_3_CTRL_3
Nktr																																															midnightblue
Nkx2-2		oli				Oligo																																									yellow
Nkx6-1																																						down									turquoise												up_MCAO_18_CTRL_18			up_MCAO
Nkx6-2	Oligo	oli	myelinating oligodendrocytes			Oligo																																down									darkturquoise
Nle1																											micro_specific_up																				turquoise
Nlgn1																																						down									greenyellow
Nlgn2																									down																						cyan
Nlgn3		opc																																													blue			down_MCAO_18_CTRL_18
Nlk									ab T cells																						4																purple		down_MCAO_3_CTRL_3	down_MCAO_18_CTRL_18			down_MCAO
Nln		ast												Shared													micro_specific_up													up							black
Nlrc3		end																							up																						turquoise											up_MCAO_3_CTRL_3	up_MCAO_18_CTRL_18			up_MCAO
Nlrc5									activated T cell						18	Interferon-Related									up		shared_up			up_core	4																yellow											up_MCAO_3_CTRL_3	up_MCAO_18_CTRL_18	up_MCAO_18_MCAO_3	up_Age	up_MCAO			more_up_MCAO18
Nlrp3	Microglia	mic	microglia						Neutrophil					Shared																	5																yellow											up_MCAO_3_CTRL_3	up_MCAO_18_CTRL_18			up_MCAO
Nlrp5-ps																																															darkgrey														up_Age
Nlrp6																																															darkturquoise														up_Age
Nlrx1																																			up												tan
Nmb																																															black
Nmd3																											micro_specific_up																				orange
Nme1														Shared						OA2							micro_specific_up																				royalblue
Nme4																									up																						turquoise												up_MCAO_18_CTRL_18			up_MCAO
Nme5																																															darkred
Nme6																																															turquoise
Nme7		ast																													2																cyan
Nmi		end												Shared																up_core	1	Regulator											up_cerebellum				yellow												up_MCAO_18_CTRL_18	up_MCAO_18_MCAO_3		up_MCAO
Nmnat1																																															midnightblue
Nmnat2																																															green
Nmnat3																																											up_cerebellum				darkgreen
Nmral1	Oligo	oli																												up_atLeast1																	yellow
Nmrk1		opc																																													black
Nmt1		mic																																													red
Nmt2																																															lightgreen
Nnat								SST_NOS1																	down													down									turquoise											up_MCAO_3_CTRL_3	up_MCAO_18_CTRL_18			up_MCAO
Nnmt		neu																																													turquoise											up_MCAO_3_CTRL_3	up_MCAO_18_CTRL_18			up_MCAO
Nnt																																												down_hypothalamus			darkorange
Noa1		opc																									micro_specific_up																				white
Nob1																																															brown		down_MCAO_3_CTRL_3
Noc2l																																															tan
Noc3l																												up																			white
Noc4l																											astro_specific_up		up	up_atLeast1																	tan
Noct																																															brown
Nod1	Endothelial	end																												up_atLeast1	3																turquoise											up_MCAO_3_CTRL_3	up_MCAO_18_CTRL_18			up_MCAO
Nod2		mic																									astro_specific_up				5																yellow												up_MCAO_18_CTRL_18	up_MCAO_18_MCAO_3	up_Age	up_MCAO			more_up_MCAO18
Nog						GABA_Pvalb		PVBC																																							blue			down_MCAO_18_CTRL_18			down_MCAO
Nol10																													up																		green
Nol11																																															turquoise
Nol12														Shared																																	turquoise
Nol3		oli																															up										up_cerebellum				magenta
Nol4		neu																																													green
Nol4l		oli																																													grey60
Nol6																																															red
Nol7														Shared																																	turquoise
Nol8																														down_atLeast1																	grey
Nol9																																															white
Nolc1																									up																						darkred
Nom1																																															magenta
Nomo1		end																																													red
Nono																														up_atLeast1																	black
Nop10																																															green
Nop14																									up																						midnightblue
Nop16																														down_atLeast1																	magenta
Nop2																																												down_hypothalamus			magenta
Nop53																										up																					magenta
Nop56																																															magenta
Nop58																																												down_hypothalamus			salmon
Nop9		opc																																													turquoise
Nos1		neu	neuron			GABA_Lamp5		SST_NOS1																																							salmon
Nos1ap																																															green			down_MCAO_18_CTRL_18
Nos2		end	endothelial cells											Shared														up																			yellow												up_MCAO_18_CTRL_18			up_MCAO			more_up_MCAO18
Nos3	Endothelial	end	endothelial cells																																												turquoise											up_MCAO_3_CTRL_3	up_MCAO_18_CTRL_18			up_MCAO
Nosip																																															red
Nostrin	Endothelial	end	endothelial cells			Endo																			up		astro_specific_up																				turquoise											up_MCAO_3_CTRL_3	up_MCAO_18_CTRL_18			up_MCAO
Notch1									ab T cells																				up	up_atLeast1																	yellow												up_MCAO_18_CTRL_18			up_MCAO
Notch2		ast																													4																yellow												up_MCAO_18_CTRL_18			up_MCAO
Notch3																																															turquoise											up_MCAO_3_CTRL_3
Notch4		end																											up																		turquoise											up_MCAO_3_CTRL_3	up_MCAO_18_CTRL_18			up_MCAO			more_up_MCAO18
Notum		end	endothelial cells																																												blue
Nov		neu											Extracellular Matrix																														up_cerebellum				orange
Nova1																																															green			down_MCAO_18_CTRL_18			down_MCAO
Nova2																																															lightgreen
Noxo1														Shared																																	tan
Npas1	GabaVIPReln	neu					pan_GABA																																								red
Npas2		ast															up																										up_cerebellum				brown
Npas3		ast					pan_GABA																															down									yellow
Npas4		neu	neuron																																												blue		down_MCAO_3_CTRL_3	down_MCAO_18_CTRL_18			down_MCAO
Npat		oli																																													midnightblue
Npbwr1																																															grey60											up_MCAO_3_CTRL_3				up_MCAO
Npc1		oli																										down							up					up	up						turquoise
Npc1l1																																															blue		down_MCAO_3_CTRL_3	down_MCAO_18_CTRL_18			down_MCAO
Npc2														Shared									IR2							up_atLeast1				up	up												turquoise											up_MCAO_3_CTRL_3	up_MCAO_18_CTRL_18			up_MCAO
Npdc1									Stromal cell					Shared																																	blue
Npepl1																																															turquoise												up_MCAO_18_CTRL_18			up_MCAO
Npepps																																															blue
Npffr1																																															yellow												up_MCAO_18_CTRL_18
Nphp1																												up																			orange
Nphp3	Astrocyte	ast																							up																						brown
Nphp4																																															brown			down_MCAO_18_CTRL_18			down_MCAO
Npl	Microglia_activation	mic	microglia											Shared											down																						yellow											up_MCAO_3_CTRL_3	up_MCAO_18_CTRL_18			up_MCAO			more_up_MCAO18
Nploc4																																															tan
Npm1																																															turquoise
Npm3												up																																			yellow											up_MCAO_3_CTRL_3	up_MCAO_18_CTRL_18			up_MCAO
Npnt													Extracellular Matrix													up																					lightgreen				down_MCAO_18_MCAO_3	down_Age
Nppc	GabaRelnCalb	neu																																													white
Npr1		end																																	up												turquoise											up_MCAO_3_CTRL_3	up_MCAO_18_CTRL_18			up_MCAO			more_up_MCAO18
Npr2																																															red
Npr3																																															red
Nprl2																																															purple
Nprl3																																															orange
Npsr1		oli																																													darkturquoise
Nptn																																															green
Nptx1	Pyramidal	neu		Excitatory		pan_GLUT	pan_GLUT	SST_NOS1						Shared																																	grey60
Nptx2																											astro_specific_up																				grey60
Nptxr																																															lightgreen
Npy		neu	neuron	GABAergic	Astrocyte		pan_GABA					up																										down									purple
Npy1r		neu				GABA_Vip																																									blue		down_MCAO_3_CTRL_3	down_MCAO_18_CTRL_18			down_MCAO
Npy2r	GabaVIPReln	neu				GABA_Vip		VIP_CR																														down									cyan
Npy5r																																															cyan		down_MCAO_3_CTRL_3	down_MCAO_18_CTRL_18			down_MCAO
Nqo1		ast																																													salmon
Nqo2																														up_atLeast1																	yellow
Nr1d1		ast												Shared	31																																green
Nr1d2																									down																						green
Nr1h2																																															black
Nr1h3	Astrocyte	ast																																													turquoise												up_MCAO_18_CTRL_18			up_MCAO
Nr2c1																																															pink
Nr2c2																																															royalblue
Nr2c2ap																																															white
Nr2e1	Astrocyte	ast				GABA_Vip		VIP_CR																														down									pink
Nr2f1		ast																																													greenyellow
Nr2f2		neu					pan_GABA																															down									salmon												up_MCAO_18_CTRL_18			up_MCAO
Nr2f6																																															red
Nr3c1																														up_atLeast1		Regulator															brown
Nr3c2														Shared											down																						brown
Nr4a1									Stromal cell																down														up								brown		down_MCAO_3_CTRL_3	down_MCAO_18_CTRL_18			down_MCAO
Nr4a2																														up_atLeast1									up								darkorange
Nr4a3															34										down					up_atLeast1																	brown		down_MCAO_3_CTRL_3
Nr6a1																																															green
Nradd	OligoPrecursors																								down																						turquoise											up_MCAO_3_CTRL_3	up_MCAO_18_CTRL_18			up_MCAO
Nrap																																															turquoise											up_MCAO_3_CTRL_3	up_MCAO_18_CTRL_18			up_MCAO		more_up_MCAO3
Nrarp	Astrocyte								Innate lymphocyte																down													down									pink
Nras														Shared																																	yellow
Nrbf2																																															royalblue
Nrbp1																																															magenta
Nrbp2		oli												Shared																																	purple
Nrcam		ast																										down																			grey
Nrd1																																															grey
Nrde2																																															red
Nrep																									down									down	down					down							purple	down_CTRL_18_CTRL_3			down_MCAO_18_MCAO_3	down_Age
Nrf1																																															tan
Nrg2														Shared																																	brown
Nrg3		neu																																													greenyellow
Nrgn	Pyramidal			Excitatory																															down					down	down						purple			down_MCAO_18_CTRL_18	down_MCAO_18_MCAO_3		down_MCAO
Nrip1																															2																grey
Nrip2						GABA_Sst																																									lightcyan
Nrip3		neu																																													green			down_MCAO_18_CTRL_18
Nrk																																															yellow												up_MCAO_18_CTRL_18	up_MCAO_18_MCAO_3	up_Age	up_MCAO			more_up_MCAO18
Nrm	Microglia	mic							B cells			up																																			turquoise											up_MCAO_3_CTRL_3	up_MCAO_18_CTRL_18			up_MCAO
Nrn1	Pyramidal	neu		Excitatory		pan_GLUT	pan_GLUT																																								brown		down_MCAO_3_CTRL_3	down_MCAO_18_CTRL_18			down_MCAO
Nrp1		end													24	Neurodegeneration-Related						Mono/Mac							down	up_atLeast1																	yellow											up_MCAO_3_CTRL_3	up_MCAO_18_CTRL_18			up_MCAO
Nrp2									Stromal cell					Shared	19		up												up									down									turquoise											up_MCAO_3_CTRL_3	up_MCAO_18_CTRL_18			up_MCAO
Nrros	Microglia	mic																																													turquoise											up_MCAO_3_CTRL_3	up_MCAO_18_CTRL_18			up_MCAO
Nrsn1		neu																																				down									blue			down_MCAO_18_CTRL_18	down_MCAO_18_MCAO_3		down_MCAO
Nrsn2		neu																																													green			down_MCAO_18_CTRL_18
Nrtn		oli					pan_GABA							Shared																													up_cerebellum				purple
Nrxn1																																								up							blue		down_MCAO_3_CTRL_3	down_MCAO_18_CTRL_18			down_MCAO
Nrxn2																																															blue
Nrxn3		neu												Shared															up									down									blue			down_MCAO_18_CTRL_18						more_down_MCAO18
Nsa2																																															lightyellow
Nsd1																																															greenyellow
Nsd2																									up																						blue
Nsd3																														up_atLeast1																	lightcyan
Nsdhl																																															royalblue
Nsf		neu																																													blue
Nsfl1c																																															orange
Nsg1		neu																																													blue		down_MCAO_3_CTRL_3				down_MCAO
Nsg2		neu																												up_atLeast1										down							green
Nsl1																																															salmon											up_MCAO_3_CTRL_3	up_MCAO_18_CTRL_18			up_MCAO
Nsmaf																														up_atLeast1																	darkgrey
Nsmce1																																															turquoise											up_MCAO_3_CTRL_3
Nsmce2																																															lightcyan
Nsmce3																																															brown
Nsmce4a																																															lightyellow
Nsmf																																															purple
Nsrp1																																															darkorange
Nsun2																																															magenta
Nsun3																															2																lightcyan
Nsun4																													up																		magenta
Nsun5																																															magenta
Nsun6																																															purple
Nsun7																																															darkorange
Nt5c																																															orange
Nt5c2																															2																magenta
Nt5c3																														up_core																	blue
Nt5c3b																																															lightgreen
Nt5dc1	OligoPrecursors	end																																													yellow												up_MCAO_18_CTRL_18
Nt5dc2						GABA_Scng			Mast and basophils																up															down							turquoise											up_MCAO_3_CTRL_3	up_MCAO_18_CTRL_18			up_MCAO
Nt5dc3																																															blue
Nt5e		oli																							up		astro_specific_up																				yellow											up_MCAO_3_CTRL_3				up_MCAO
Nt5m																																															blue
Ntan1																																															black
Nthl1																																															magenta
Ntm																																								up	up						blue		down_MCAO_3_CTRL_3
Ntmt1																																															tan
Ntn1	OligoPrecursors	opc		OPC				SST_NOS1					Extracellular Matrix														shared_up																				yellow
Ntn4													Extracellular Matrix																																		turquoise
Ntn5		neu												Shared																																	blue			down_MCAO_18_CTRL_18			down_MCAO			more_down_MCAO18
Ntng1																																															lightgreen
Ntpcr	Microglia	mic																																													turquoise
Ntrk2	Astrocyte	ast			Astrocyte										32																							down									blue
Ntrk3														Shared																																	blue
Nts																																															salmon
Ntsr1																																															grey60					down_Age
Ntsr2	Astrocyte	ast		Astro	Astrocyte	Astro								Shared																																	royalblue
Nuak1		mic																											down														down_cerebellum				blue
Nuak2		mic	microglia						Dendritic cells																		astro_specific_up		up																		turquoise											up_MCAO_3_CTRL_3	up_MCAO_18_CTRL_18			up_MCAO
Nub1																															3																darkred
Nubp1	Microglia													Shared																																	turquoise
Nubp2																																															darkgreen
Nubpl																																															lightyellow
Nucb1																																															yellow
Nucb2																									up																						turquoise
Nucks1															16																																grey
Nudc																																															red
Nudcd1																															2																blue
Nudcd2														Shared																																	pink
Nudcd3																																															darkred
Nudt1		oli																																													turquoise
Nudt10																																															brown
Nudt11																																															cyan
Nudt12		ast																							down																						grey
Nudt13																																															lightyellow
Nudt14																																															tan
Nudt16																																											up_cerebellum				lightgreen
Nudt16l1														Shared																																	purple
Nudt17																																															green			down_MCAO_18_CTRL_18			down_MCAO
Nudt18																																															purple
Nudt19																																															blue
Nudt2																																															magenta
Nudt21																																															black
Nudt22																																															turquoise											up_MCAO_3_CTRL_3
Nudt3																																															green
Nudt4		oli																																													green
Nudt5														Shared																																	darkgreen
Nudt6																											astro_specific_up																				grey
Nudt7																													down																		turquoise
Nudt8		oli																																													red
Nudt9																																											up_cerebellum				pink
Nuf2		opc												Shared	26	Proliferation									up																						turquoise											up_MCAO_3_CTRL_3	up_MCAO_18_CTRL_18			up_MCAO
Nufip1																																															magenta
Nufip2																																															tan
Numa1																									up																						magenta
Numb		mic												Shared	3										down																						cyan
Numbl		neu																																													blue
Nup107																																															pink
Nup133																																															brown
Nup153																														up_atLeast1																	lightyellow
Nup155																																															lightyellow
Nup160																																												down_hypothalamus			midnightblue												up_MCAO_18_CTRL_18
Nup188																																												down_hypothalamus			turquoise
Nup205														Shared																	2																pink
Nup210									ab T cells																up													down									red
Nup214																																															darkorange
Nup35																																															darkturquoise
Nup37																																															lightyellow
Nup43																	up																														turquoise
Nup50																																															turquoise
Nup54																												up																			turquoise
Nup85																																															yellow
Nup88																																															orange
Nup93														Shared																								down									turquoise
Nup98																																												down_hypothalamus			pink
Nupl1																																															lightcyan
Nupl2																																															orange
Nupr1							pan_GABA					up		Shared															up														up_cerebellum	up_hypothalamus			turquoise											up_MCAO_3_CTRL_3	up_MCAO_18_CTRL_18			up_MCAO
Nupr1l																																															red
Nus1														Shared																up_atLeast1																	pink
Nusap1														Shared	26	Proliferation		up							up																						turquoise											up_MCAO_3_CTRL_3	up_MCAO_18_CTRL_18			up_MCAO
Nutf2																																															purple
Nvl																	up																														cyan
Nwd1	Astrocyte	ast	astrocyte			Astro																																down									lightcyan
Nwd2		neu																																	down												greenyellow	down_CTRL_18_CTRL_3
Nxf1																															2																tan
Nxn	Endothelial	end																									micro_specific_up																				turquoise											up_MCAO_3_CTRL_3	up_MCAO_18_CTRL_18			up_MCAO
Nxpe3																																															blue			down_MCAO_18_CTRL_18
Nxpe4																																															white
Nxpe5		mic																																													salmon											up_MCAO_3_CTRL_3	up_MCAO_18_CTRL_18			up_MCAO			more_up_MCAO18
Nxph1		opc					pan_GABA							tMCAO_specific																																	blue
Nxph2		neu				GABA_Pvalb		PVBC																																							brown						down_MCAO
Nxph3		neu																																				up									magenta
Nxt1														Shared																							down										yellow
Nxt2																																															cyan
Nyap1		neu																																													cyan
Nyap2		neu																																													greenyellow		down_MCAO_3_CTRL_3	down_MCAO_18_CTRL_18			down_MCAO
Nynrin																																															turquoise
Oacyl		ast																																													purple
Oaf	Astrocyte	ast				Astro									5										down												down						up_cerebellum				yellow												up_MCAO_18_CTRL_18
Oard1																																											up_cerebellum				lightyellow
Oas1a	Microglia_activation																up				OA3	Mono/Mac	IR2							up_core																	yellow												up_MCAO_18_CTRL_18	up_MCAO_18_MCAO_3	up_Age	up_MCAO			more_up_MCAO18
Oas1b																											astro_specific_up			up_core																	yellow											up_MCAO_3_CTRL_3	up_MCAO_18_CTRL_18	up_MCAO_18_MCAO_3	up_Age	up_MCAO
Oas1c																														up_core																	black
Oas2														Shared	18	Interferon-Related									up		astro_specific_up	up		up_core	3																yellow											up_MCAO_3_CTRL_3	up_MCAO_18_CTRL_18	up_MCAO_18_MCAO_3	up_Age	up_MCAO			more_up_MCAO18
Oas3															18	Interferon-Related											micro_specific_up			up_core	3																yellow												up_MCAO_18_CTRL_18	up_MCAO_18_MCAO_3	up_Age	up_MCAO			more_up_MCAO18
Oasl1														Shared	18	Interferon-Related	up										shared_up	up		up_core																	yellow											up_MCAO_3_CTRL_3	up_MCAO_18_CTRL_18	up_MCAO_18_MCAO_3	up_Age	up_MCAO			more_up_MCAO18
Oasl2	Endothelial	end													18	Interferon-Related	up	up	up		OA3	Mono/Mac	IR2				shared_up	up		up_core									up	up	up		up_cerebellum	up_hypothalamus	up_motorCortex		yellow											up_MCAO_3_CTRL_3	up_MCAO_18_CTRL_18	up_MCAO_18_MCAO_3	up_Age	up_MCAO			more_up_MCAO18
Oat		ast																																													lightyellow
Oaz1																																															royalblue
Oaz2																																															royalblue
Obox3-ps7																																															cyan													up_MCAO_18_MCAO_3	up_Age
Obscn																																															cyan						down_MCAO
Obsl1																																															tan
Ocel1	OligoPrecursors																																														red
Ociad1														Shared																																	green
Ociad2		neu																																						down							blue			down_MCAO_18_CTRL_18			down_MCAO
Ocln	Endothelial	end	endothelial cells	Endo		Endo																																									yellow												up_MCAO_18_CTRL_18						more_up_MCAO18
Ocm																																															greenyellow		down_MCAO_3_CTRL_3	down_MCAO_18_CTRL_18		down_Age	down_MCAO
Ocrl																																															orange
Odc1																											shared_up																				turquoise											up_MCAO_3_CTRL_3				up_MCAO
Odf2																												down																			blue
Odf2l																																															orange
Ofd1																																															white
Ogdh																	up																														lightcyan
Ogfod1																																															brown
Ogfod2																																															purple
Ogfod3																																									up						magenta
Ogfr																														up_core	4																turquoise
Ogfrl1									Dendritic cells																					up_majority					down												greenyellow
Ogg1																																															turquoise
Ogn						VLMC							Extracellular Matrix	Shared																										down							yellow
Ogt																																								up							cyan
Oip5																									up																						turquoise											up_MCAO_3_CTRL_3	up_MCAO_18_CTRL_18			up_MCAO
Ola1																																															blue
Olfm1		neu									A1_LPS			Shared	29																																blue
Olfm3		neu																																													blue			down_MCAO_18_CTRL_18			down_MCAO
Olfml1																																			up												darkgreen
Olfml2a		ast											Extracellular Matrix																																		turquoise												up_MCAO_18_CTRL_18
Olfml2b													Extracellular Matrix																																		darkturquoise													up_MCAO_18_MCAO_3
Olfml3	Microglia_deactivation	mic	microglia	Micro	Microglia							up													down						4																turquoise											up_MCAO_3_CTRL_3	up_MCAO_18_CTRL_18			up_MCAO
Olfr1372-ps1		end																																													yellow												up_MCAO_18_CTRL_18			up_MCAO			more_up_MCAO18
Olfr287	Astrocyte																																														darkred
Olfr78		end				SMCs																																									blue		down_MCAO_3_CTRL_3	down_MCAO_18_CTRL_18			down_MCAO
Olfr920																											astro_specific_up			up_atLeast1																	turquoise											up_MCAO_3_CTRL_3	up_MCAO_18_CTRL_18			up_MCAO
Olig1		oli				Oligo																													up												turquoise
Olig2		oli		OPC		Oligo																													up						down						yellow
Oma1																																															black
Omg		oli											Extracellular Matrix																																		blue
Onecut2		oli										down																																			blue
Opa1																																															blue
Opa3																																															purple
Opalin		oli	myelinating oligodendrocytes	Oligo		Oligo																																									darkturquoise
Opcml														Shared																																	blue
Ophn1		mic																																													black
Oplah	Astrocyte	ast																																													tan
Opn3								SST_NOS1																																							red
Oprd1																																															lightcyan
Oprk1																																															turquoise
Oprl1		opc																																													greenyellow
Optc													Extracellular Matrix																																		darkgreen
Optn									Mast and basophils						17	LPS-Related															5	Regulator															magenta
Orai1																									down																						turquoise											up_MCAO_3_CTRL_3	up_MCAO_18_CTRL_18			up_MCAO
Orai2		mic												Shared																down_majority					down												green
Orai3																														down_atLeast1																	turquoise
Oraov1																																															salmon
Orc1																	up																														turquoise											up_MCAO_3_CTRL_3	up_MCAO_18_CTRL_18			up_MCAO
Orc2																																															grey
Orc3																																															magenta
Orc4																																															brown
Orc5																																															darkred
Orc6																											micro_specific_up																				orange
Ormdl1																																															yellow
Ormdl2														Shared																																	yellow											up_MCAO_3_CTRL_3	up_MCAO_18_CTRL_18			up_MCAO
Ormdl3																																															lightcyan
Os9														Shared																																	turquoise
Osbp																																															white
Osbp2																																			down												green			down_MCAO_18_CTRL_18	down_MCAO_18_MCAO_3		down_MCAO
Osbpl10																																															red
Osbpl11	Microglia_activation	mic																																										down_hypothalamus			yellow
Osbpl1a		oli												Shared			up																														green			down_MCAO_18_CTRL_18			down_MCAO			more_down_MCAO18
Osbpl2																																															blue
Osbpl3		neu							Innate lymphocyte						28										up																						blue
Osbpl5																																															purple			down_MCAO_18_CTRL_18
Osbpl6														Shared																																	blue			down_MCAO_18_CTRL_18			down_MCAO
Osbpl7		oli																																													tan
Osbpl8									Mast and basophils						24	Neurodegeneration-Related														up_atLeast1																	brown
Osbpl9		end																																													yellow
Oscar																																															blue			down_MCAO_18_CTRL_18
Oscp1																																															greenyellow
Oser1																																															magenta
Osgep																																															turquoise
Osgepl1																																															green			down_MCAO_18_CTRL_18			down_MCAO
Osgin1																														down_atLeast1																	turquoise											up_MCAO_3_CTRL_3	up_MCAO_18_CTRL_18			up_MCAO
Osgin2																																												down_hypothalamus			midnightblue
Osm		mic	microglia						Mast and basophils						34														up																		yellow											up_MCAO_3_CTRL_3	up_MCAO_18_CTRL_18	up_MCAO_18_MCAO_3		up_MCAO			more_up_MCAO18
Osmr	Endothelial	end							Stromal cell		A_reactive			Shared													astro_specific_up												up	up	up			up_hypothalamus		up_visualCortex	yellow											up_MCAO_3_CTRL_3	up_MCAO_18_CTRL_18			up_MCAO
Osr1																																						down									turquoise											up_MCAO_3_CTRL_3	up_MCAO_18_CTRL_18			up_MCAO
Ost4																																															yellow												up_MCAO_18_CTRL_18
Ostc														Shared																																	turquoise
Ostf1								VIP_CR						Shared																																	yellow											up_MCAO_3_CTRL_3	up_MCAO_18_CTRL_18			up_MCAO			more_up_MCAO18
Ostm1																																															pink
Otof																	up																														greenyellow
Otub1																																															green
Otub2														Shared																																	blue
Otud1																									down																						brown
Otud3																																															red
Otud4																															2																midnightblue
Otud5																																															darkred
Otud6b																																															pink
Otud7a																																															green			down_MCAO_18_CTRL_18
Otud7b		oli																																	up												turquoise
Otulin																																															turquoise
Otx1	Astrocyte	ast	astrocyte																																		down	down									purple
Otx2																																								down	down						darkgreen
Ovca2																																															magenta
Ovgp1																																															grey60
Ovol2						pan_GLUT	pan_GLUT																																								blue		down_MCAO_3_CTRL_3	down_MCAO_18_CTRL_18			down_MCAO
Oxa1l																																															magenta
Oxct1																																															royalblue
Oxld1																																															lightcyan
Oxnad1																																															darkgrey
Oxr1																																															brown
Oxsm																																			down												black
Oxsr1														Shared																																	pink
Oxt																																															salmon													up_MCAO_18_MCAO_3
Oxtr	GabaRelnCalb	neu						SST_NOS1																																							black
P2rx4		mic							Macrophages					Shared	25	Neurodegeneration-Related																															yellow
P2rx5		neu																																													magenta
P2rx6														Shared																																	grey60
P2rx7		mic																																													turquoise											up_MCAO_3_CTRL_3	up_MCAO_18_CTRL_18			up_MCAO
P2ry1																																															turquoise
P2ry10																																															yellow											up_MCAO_3_CTRL_3	up_MCAO_18_CTRL_18			up_MCAO			more_up_MCAO18
P2ry12	Microglia_deactivation	mic		Micro	Microglia	Myeloid				SENSOME_PURINERGIC_RECEPTORS					6	Microglia									down			down		up_atLeast1					up						up						black												up_MCAO_18_CTRL_18
P2ry13	Microglia_deactivation	mic	microglia	Micro		Myeloid			Neutrophil	SENSOME_PURINERGIC_RECEPTORS				Shared	6	Microglia									down	down				up_atLeast1	5																turquoise											up_MCAO_3_CTRL_3	up_MCAO_18_CTRL_18			up_MCAO
P2ry14		end				Pericyte			Mast and basophils					Shared											up					up_majority	5																turquoise												up_MCAO_18_CTRL_18			up_MCAO
P2ry2		mic																									micro_specific_up			down_atLeast1																	turquoise											up_MCAO_3_CTRL_3	up_MCAO_18_CTRL_18			up_MCAO
P2ry6	Microglia_activation	mic	microglia			Myeloid			Monocytes	SENSOME_PURINERGIC_RECEPTORS		up		Shared																																	turquoise											up_MCAO_3_CTRL_3	up_MCAO_18_CTRL_18			up_MCAO
P3h1													Extracellular Matrix																																		turquoise
P3h2													Extracellular Matrix												down																						magenta											up_MCAO_3_CTRL_3						more_up_MCAO3
P3h3																																															midnightblue
P3h4		oli																																									up_cerebellum				turquoise
P4ha1																														up_atLeast1							down										darkturquoise
P4ha2		ast																							up								up		up												yellow
P4ha3		ast	astrocyte																																						up		up_cerebellum				black											up_MCAO_3_CTRL_3	up_MCAO_18_CTRL_18			up_MCAO
P4hb													Extracellular Matrix	Shared																											up						turquoise											up_MCAO_3_CTRL_3	up_MCAO_18_CTRL_18			up_MCAO
P4htm																																															green							down_Interaction		more_down_MCAO18
Pa2g4																																															magenta
Pabpc1														Shared	16																																black											up_MCAO_3_CTRL_3	up_MCAO_18_CTRL_18			up_MCAO
Pabpc4																																															yellow
Pabpc4l	OligoPrecursors																																														red
Pabpc5	OligoPrecursors	opc																																													greenyellow
Pabpn1																																															lightcyan
Pacrg		ast																																													grey60
Pacs1														tMCAO_specific																																	royalblue
Pacs2		oli	myelinating oligodendrocytes																																up												turquoise
Pacsin1		neu																																													blue			down_MCAO_18_CTRL_18			down_MCAO
Pacsin2																																															lightyellow
Pacsin3																																															purple
Padi2		oli																																							up		up_cerebellum				darkturquoise
Padi6																																															turquoise
Paf1																																															darkorange
Pafah1b1																																															blue
Pafah1b2														Shared																																	darkred
Pafah1b3									B cells																																						tan
Pafah2		ast							Mast and basophils																																						turquoise
Pag1	Microglia	mic												Shared	7										down																						pink
Paics																	up																														pink
Paip1																																															blue
Paip2																																															pink
Paip2b																																															blue
Pak1																																															purple			down_MCAO_18_CTRL_18			down_MCAO
Pak1ip1														Shared															up																		orange
Pak2														Shared																																	yellow
Pak3		neu																																													blue
Pak4																																															yellow
Pak6		neu																																													lightgreen
Pak7																																															greenyellow	down_CTRL_18_CTRL_3		down_MCAO_18_CTRL_18	down_MCAO_18_MCAO_3		down_MCAO
Palb2														Shared																																	turquoise											up_MCAO_3_CTRL_3				up_MCAO
Pald1	Microglia	mic		Micro																																											turquoise											up_MCAO_3_CTRL_3	up_MCAO_18_CTRL_18			up_MCAO
Palld		ast				SMCs																																									turquoise											up_MCAO_3_CTRL_3	up_MCAO_18_CTRL_18			up_MCAO
Palm		end												Shared																																	green			down_MCAO_18_CTRL_18
Palm2																											astro_specific_up																				blue			down_MCAO_18_CTRL_18			down_MCAO
Palm3		neu																																				down									greenyellow
Palmd		end		Endo																																											salmon
Pam									Stromal cell																																						green
Pam16																																															lightcyan
Pamr1		ast															up																								up						purple			down_MCAO_18_CTRL_18	down_MCAO_18_MCAO_3		down_MCAO
Pan2																												up																			brown
Pan3																																															darkred
Panct2		neu																																													purple			down_MCAO_18_CTRL_18
Pank1		ast												Shared																																	blue		down_MCAO_3_CTRL_3	down_MCAO_18_CTRL_18			down_MCAO
Pank2																																															brown
Pank3																																												down_hypothalamus			orange
Pank4														Shared														up																			white
Pantr1		ast																																													purple	down_CTRL_18_CTRL_3		down_MCAO_18_CTRL_18	down_MCAO_18_MCAO_3		down_MCAO
Pantr2		ast																																													brown
Panx1														Shared													astro_specific_up																				magenta
Panx2																																															blue			down_MCAO_18_CTRL_18			down_MCAO
Paox																																															turquoise											up_MCAO_3_CTRL_3	up_MCAO_18_CTRL_18			up_MCAO
Papd4																															2																pink
Papd5																														down_majority	2																royalblue
Papd7																														up_core																	brown
Papola																																															pink
Papolb																																															purple
Papolg																																															cyan
Pappa2																																					up										orange
Papss1	OligoPrecursors	oli																																										down_hypothalamus			yellow
Papss2	Astrocyte	ast							Mast and basophils																																						turquoise
Paqr3																																															purple
Paqr4														Shared			up																														red
Paqr5	Endothelial	end				Endo																																									turquoise											up_MCAO_3_CTRL_3	up_MCAO_18_CTRL_18			up_MCAO
Paqr7	Astrocyte	ast																												down_majority																	red
Paqr8	Astrocyte	ast		Astro																																											darkturquoise
Paqr9		neu																																													blue			down_MCAO_18_CTRL_18
Pard3																																															turquoise
Pard3b														Shared																																	turquoise											up_MCAO_3_CTRL_3	up_MCAO_18_CTRL_18			up_MCAO
Pard6a														Shared																																	purple			down_MCAO_18_CTRL_18
Pard6b																																															lightcyan
Pard6g						GABA_Serpinf1								Shared																																	grey60
Parg																																															brown
Park2														Shared																																	blue		down_MCAO_3_CTRL_3
Park7														Shared																																	magenta
Parl														tMCAO_specific																																	magenta
Parm1						GABA_Lamp5			Stromal cell																																						purple
Parn																																															brown
Parp1									B cells																up																						darkgrey
Parp10																											astro_specific_up			up_core	3																turquoise											up_MCAO_3_CTRL_3	up_MCAO_18_CTRL_18			up_MCAO
Parp11																														up_core	2																magenta
Parp12														Shared													astro_specific_up			up_core	3																yellow											up_MCAO_3_CTRL_3	up_MCAO_18_CTRL_18	up_MCAO_18_MCAO_3		up_MCAO
Parp14																							IR2				astro_specific_up		up	up_core	3																turquoise											up_MCAO_3_CTRL_3	up_MCAO_18_CTRL_18	up_MCAO_18_MCAO_3		up_MCAO
Parp16																									down																						pink
Parp2														Shared																																	yellow
Parp3																											astro_specific_up																up_cerebellum	up_hypothalamus			turquoise											up_MCAO_3_CTRL_3	up_MCAO_18_CTRL_18			up_MCAO
Parp4						GABA_Meis2																									1																turquoise											up_MCAO_3_CTRL_3	up_MCAO_18_CTRL_18			up_MCAO
Parp6																																															greenyellow
Parp8									Dendritic cells																						2																black
Parp9														Shared													astro_specific_up			up_core	3				up								up_cerebellum				yellow											up_MCAO_3_CTRL_3	up_MCAO_18_CTRL_18	up_MCAO_18_MCAO_3		up_MCAO
Parpbp																									up																						yellow											up_MCAO_3_CTRL_3	up_MCAO_18_CTRL_18			up_MCAO
Pars2														Shared																																	darkred			down_MCAO_18_CTRL_18
Particl																																															blue		down_MCAO_3_CTRL_3	down_MCAO_18_CTRL_18			down_MCAO
Parva									Stromal cell																																						tan
Parvb		end																							up																						turquoise											up_MCAO_3_CTRL_3	up_MCAO_18_CTRL_18			up_MCAO
Parvg	Microglia_deactivation	mic	microglia						ab T cells					Shared																																	turquoise											up_MCAO_3_CTRL_3	up_MCAO_18_CTRL_18			up_MCAO
Pask														Shared											up																						yellow
Pate2																											astro_specific_up																				orange
Patj																																															grey60
Patl1																															4													down_hypothalamus			yellow
Patz1									ab T cells																								down														brown
Pawr		end							Stromal cell																		astro_specific_up														up						turquoise
Pax6	Astrocyte	ast				GABA_Meis2																																down									midnightblue
Paxbp1																														down_atLeast1																	pink
Paxip1																																															orange
Pbdc1																																															yellow
Pbk		opc										up		Shared	26	Proliferation	up	up							up																						turquoise											up_MCAO_3_CTRL_3	up_MCAO_18_CTRL_18			up_MCAO		more_up_MCAO3
Pbld2																																															darkorange
Pbrm1																																															pink
Pbx1		ast																							down					up_atLeast1																	brown
Pbx2																																															magenta
Pbx3						GABA_Meis2																																									tan
Pbx4																																															blue			down_MCAO_18_CTRL_18	down_MCAO_18_MCAO_3			down_Interaction		more_down_MCAO18
Pbxip1		ast				Astro																																					up_cerebellum				turquoise											up_MCAO_3_CTRL_3	up_MCAO_18_CTRL_18			up_MCAO
Pcbd1						GABA_Vip								Shared																																	turquoise
Pcbd2																																															turquoise
Pcbp1																																															darkgrey
Pcbp2																																															orange
Pcbp3																									up															down							lightgreen
Pcbp4	Oligo	oli																							up																						red
Pcca														Shared																																	lightcyan
Pccb														Shared																																	blue
Pcdh1		end																																													royalblue
Pcdh10		ast																																													greenyellow
Pcdh11x		opc																																													greenyellow	down_CTRL_18_CTRL_3	down_MCAO_3_CTRL_3
Pcdh12		end	endothelial cells																																												turquoise											up_MCAO_3_CTRL_3	up_MCAO_18_CTRL_18			up_MCAO
Pcdh15	OligoPrecursors	opc		OPC																																											grey60
Pcdh17																																															darkorange
Pcdh18						GABA_Sst																																									yellow
Pcdh19		end																																													pink
Pcdh20																																													down_motorCortex		blue		down_MCAO_3_CTRL_3	down_MCAO_18_CTRL_18			down_MCAO
Pcdh7									Stromal cell																																						blue			down_MCAO_18_CTRL_18
Pcdh8																																															greenyellow
Pcdh9		oli																																							up						purple			down_MCAO_18_CTRL_18
Pcdha11														Shared																																	cyan
Pcdhb10														tMCAO_specific																																	brown
Pcdhb11																																										up_all	up_cerebellum	up_hypothalamus	up_motorCortex	up_visualCortex	brown
Pcdhb12																																															lightcyan
Pcdhb13																																															brown
Pcdhb14																																								up							brown
Pcdhb15																																															lightcyan
Pcdhb16																																															cyan
Pcdhb17																																															blue			down_MCAO_18_CTRL_18
Pcdhb18																																															lightgreen
Pcdhb19																																															blue
Pcdhb2												down																																			darkgrey													up_MCAO_18_MCAO_3	up_Age
Pcdhb20																																															brown		down_MCAO_3_CTRL_3	down_MCAO_18_CTRL_18			down_MCAO
Pcdhb21																																															blue
Pcdhb22																		up	up																								down_cerebellum				lightcyan
Pcdhb3																																															brown													up_MCAO_18_MCAO_3
Pcdhb4												down																																			green
Pcdhb5																																															darkgrey		down_MCAO_3_CTRL_3											up_MCAO_18_MCAO_3
Pcdhb6												down																														up_all	up_cerebellum	up_hypothalamus	up_motorCortex	up_visualCortex	darkturquoise										up_CTRL_18_CTRL_3			up_MCAO_18_MCAO_3	up_Age
Pcdhb7																																															darkgrey
Pcdhb8																																			down								up_cerebellum				darkturquoise			down_MCAO_18_CTRL_18							up_CTRL_18_CTRL_3			up_MCAO_18_MCAO_3	up_Age
Pcdhb9																																			up												green			down_MCAO_18_CTRL_18			down_MCAO				up_CTRL_18_CTRL_3
Pcdhga10																									down																						royalblue
Pcdhga11														Shared											down																						grey
Pcdhga12												down													down																						grey
Pcdhga3												down													down																						magenta
Pcdhga5	OligoPrecursors	opc										down		Shared											down																						grey
Pcdhga6																									down																						darkturquoise
Pcdhga9																									down																						brown
Pcdhgb5		ast																							down																						black											up_MCAO_3_CTRL_3						more_up_MCAO3
Pcdhgb8																									down																						midnightblue
Pcdhgc4																									down																						salmon
Pcdhgc5	Pyramidal	ast																							down															up							lightcyan
Pced1a																																															magenta
Pced1b																																															salmon
Pcf11																																															grey60
Pcgf1														Shared																down_majority																	lightcyan
Pcgf2																									up																						red
Pcgf3																																															brown
Pcgf5																														up_core	1																yellow												up_MCAO_18_CTRL_18
Pcgf6																																															white
Pcid2																																															orange
Pcif1																																	down														darkgrey
Pck2																																															turquoise
Pclaf																		up							up					up_atLeast1																	turquoise											up_MCAO_3_CTRL_3	up_MCAO_18_CTRL_18			up_MCAO
Pclo		neu																																	down												greenyellow
Pcm1																																															greenyellow
Pcmt1														Shared																up_atLeast1																	green
Pcmtd1																															2																green							down_Interaction		more_down_MCAO18
Pcmtd2														Shared											down			down																			blue
Pcna																																															turquoise											up_MCAO_3_CTRL_3	up_MCAO_18_CTRL_18			up_MCAO
Pcna-ps2																																															black											up_MCAO_3_CTRL_3	up_MCAO_18_CTRL_18			up_MCAO
Pcnp																																															pink
Pcnt																									up																						salmon
Pcnx		end																																													blue		down_MCAO_3_CTRL_3
Pcnx2																																															blue			down_MCAO_18_CTRL_18			down_MCAO
Pcnx3																																															red
Pcnx4																																															white
Pcolce		opc				VLMC							Extracellular Matrix	Shared																										down							turquoise											up_MCAO_3_CTRL_3	up_MCAO_18_CTRL_18			up_MCAO
Pcolce2		oli																																						down							darkturquoise
Pcp4		neu				GABA_Meis2																																		down							lightgreen
Pcp4l1		end					pan_GABA																																	down							darkorange							down_Interaction		more_down_MCAO18
Pcsk1		neu	neuron																																												green		down_MCAO_3_CTRL_3	down_MCAO_18_CTRL_18			down_MCAO
Pcsk1n																																															blue			down_MCAO_18_CTRL_18			down_MCAO
Pcsk2		neu												Shared																																	blue			down_MCAO_18_CTRL_18
Pcsk2os1																																															greenyellow
Pcsk4														Shared										male																							purple
Pcsk5																																															grey
Pcsk6	Astrocyte												Extracellular Matrix																					up							up						darkturquoise
Pcsk7																																															brown
Pcsk9																																															darkorange				down_MCAO_18_MCAO_3	down_Age
Pctp		mic																																													turquoise											up_MCAO_3_CTRL_3	up_MCAO_18_CTRL_18			up_MCAO
Pcx																																															green
Pcyox1									Macrophages																																						brown
Pcyox1l	OligoPrecursors	opc																																													red
Pcyt1a																																															tan
Pcyt1b		oli																																													grey
Pcyt2		oli																																													red
Pdap1																																															magenta
Pdcd1		mic	microglia											Shared	25	Neurodegeneration-Related		up		OA2										up_atLeast1																	turquoise											up_MCAO_3_CTRL_3	up_MCAO_18_CTRL_18		up_Age	up_MCAO
Pdcd10		end																												up_atLeast1																	cyan
Pdcd11																														down_majority														down_hypothalamus			turquoise
Pdcd2																											micro_specific_up																				pink
Pdcd2l																																															brown
Pdcd4																																															grey
Pdcd5																																															lightyellow
Pdcd5-ps																																															grey60
Pdcd6																																															brown
Pdcd6ip																																															pink
Pdcd7														Shared																																	brown
Pdcl																																															orange
Pdcl3		end																																													pink
Pddc1																																															red
Pde10a												down																							down												brown
Pde11a	GabaVIPReln	neu																																													lightgreen			down_MCAO_18_CTRL_18			down_MCAO
Pde12																																															turquoise
Pde1a																																															greenyellow
Pde1b																																															darkorange
Pde1c	OligoPrecursors																																														black
Pde3a						SMCs		CHC1																																							grey60											up_MCAO_3_CTRL_3	up_MCAO_18_CTRL_18			up_MCAO
Pde3b	Microglia	mic							gd T cell																					up_atLeast1																	black												up_MCAO_18_CTRL_18			up_MCAO
Pde4a		neu																											up																		purple
Pde4b																											micro_specific_up		up	down_atLeast1	5							down									brown
Pde4c		end																																													green		down_MCAO_3_CTRL_3				down_MCAO
Pde4d									ab T cells																down																						lightgreen
Pde4dip																																															blue
Pde5a		end																												up_atLeast1																	magenta
Pde6d		oli																																													brown
Pde7a									gd T cell																					up_atLeast1							down										brown
Pde7b								VIP_CCK	Mast and basophils			down													up					up_atLeast1								down									blue			down_MCAO_18_CTRL_18
Pde8a	Oligo	oli		Oligo																																											darkturquoise
Pde8b																									down										down												blue			down_MCAO_18_CTRL_18			down_MCAO
Pde9a		ast																																	down									up_hypothalamus			white
Pdgfa																																															yellow
Pdgfb	Microglia	mic							Innate lymphocyte				Extracellular Matrix																	down_atLeast1																	yellow
Pdgfc														Shared	15										up																						black
Pdgfd	Endothelial	end	endothelial cells											Shared																																	salmon
Pdgfra		opc	oligodendrocyte precursor cells	OPC		VLMC																																									yellow												up_MCAO_18_CTRL_18						more_up_MCAO18
Pdgfrb	Endothelial	end																																													yellow												up_MCAO_18_CTRL_18
Pdgfrl																																						down									yellow												up_MCAO_18_CTRL_18	up_MCAO_18_MCAO_3		up_MCAO			more_up_MCAO18
Pdha1																																															lightgreen
Pdhb														Shared																																	blue
Pdhx																																															blue
Pdia3														Shared																																	black												up_MCAO_18_CTRL_18
Pdia4														Shared																											up						turquoise											up_MCAO_3_CTRL_3	up_MCAO_18_CTRL_18			up_MCAO
Pdia5		end												Shared																																	yellow											up_MCAO_3_CTRL_3	up_MCAO_18_CTRL_18			up_MCAO
Pdia6																																															yellow
Pdik1l																																															royalblue
Pdk1									ab T cells																																						blue
Pdk2														Shared																down_majority																	red
Pdk3		oli																												up_atLeast1	1																magenta
Pdk4	Astrocyte	ast																																	up			down						down_hypothalamus			white
Pdlim1		oli																																													turquoise											up_MCAO_3_CTRL_3	up_MCAO_18_CTRL_18			up_MCAO
Pdlim2	Oligo	oli	myelinating oligodendrocytes	Oligo		Oligo						up																															up_cerebellum				turquoise												up_MCAO_18_CTRL_18			up_MCAO
Pdlim3						SMCs		CHC1																																			down_cerebellum				darkred
Pdlim4						Astro						up		Shared																			up														turquoise											up_MCAO_3_CTRL_3	up_MCAO_18_CTRL_18			up_MCAO
Pdlim5	Endothelial																																														black											up_MCAO_3_CTRL_3	up_MCAO_18_CTRL_18			up_MCAO
Pdlim7														Shared											up																						tan
Pdp1		neu												Shared																																	blue		down_MCAO_3_CTRL_3	down_MCAO_18_CTRL_18			down_MCAO
Pdp2		ast																																													red
Pdpk1																																															blue
Pdpn		ast												Shared	23										up		astro_specific_up	up																			turquoise											up_MCAO_3_CTRL_3	up_MCAO_18_CTRL_18			up_MCAO
Pdpr																																															red
Pdrg1																																												up_hypothalamus			magenta
Pds5a	Microglia																																														lightyellow
Pds5b														Shared																			down														greenyellow
Pdss1																																															lightyellow
Pdss2																																															purple
Pdxdc1																																															turquoise
Pdxk																																															green
Pdyn	GabaRelnCalb					GABA_Sst								Shared															up																		purple			down_MCAO_18_CTRL_18			down_MCAO
Pdzd11																																															lightyellow
Pdzd2														Shared																																	brown
Pdzd4		neu																																													lightgreen
Pdzd8																														down_atLeast1																	greenyellow
Pdzk1ip1																												up																			salmon															up_MCAO
Pdzph1	Astrocyte	ast																																													green			down_MCAO_18_CTRL_18			down_MCAO
Pdzrn3																																						down						down_hypothalamus			blue		down_MCAO_3_CTRL_3	down_MCAO_18_CTRL_18			down_MCAO
Pdzrn4														Shared																																	grey	down_CTRL_18_CTRL_3
Pea15a		oli																		OA2																											turquoise
Peak1																														down_majority					down												turquoise
Pear1		end																							down																						turquoise											up_MCAO_3_CTRL_3	up_MCAO_18_CTRL_18			up_MCAO
Pebp1																																															red
Pecam1	Endothelial	end	endothelial cells			Endo									4										down																						turquoise											up_MCAO_3_CTRL_3	up_MCAO_18_CTRL_18			up_MCAO
Pecr		mic																																	up								up_cerebellum				magenta
Pef1																																															green
Peg10																													up														down_cerebellum				magenta
Peg12																																															turquoise											up_MCAO_3_CTRL_3	up_MCAO_18_CTRL_18			up_MCAO
Peg13																									down	down																					green			down_MCAO_18_CTRL_18
Peg3		neu																																													blue			down_MCAO_18_CTRL_18			down_MCAO
Peli1								CHC2																						up_atLeast1																	pink
Peli2																																															pink
Peli3		neu												Shared																																	greenyellow
Pelo		opc																																													red
Pelp1																																															tan
Pemt																																															lightgreen
Penk		neu																																													darkorange
Pepd																																															black
Per1	Microglia_activation											down																	up										up				down_cerebellum	down_hypothalamus			blue
Per2																																					down										darkgrey
Per3		ast																																													blue									more_down_MCAO18
Perm1																																															salmon
Perp															30																									down							darkgreen
Pes1																																															tan
Pet100		oli																																													lightyellow
Pex1																																															cyan
Pex10																																															greenyellow
Pex11a		ast																																													red
Pex11b														Shared																																	darkred
Pex11g	Astrocyte																										micro_specific_up																				turquoise											up_MCAO_3_CTRL_3	up_MCAO_18_CTRL_18			up_MCAO
Pex12																																															lightcyan
Pex13																																															brown
Pex14														Shared																																	darkred
Pex16																																															darkred
Pex19																																															royalblue
Pex2		oli																																													pink
Pex26																																															blue
Pex3														Shared																																	pink
Pex5																																															cyan
Pex5l	Oligo	oli	myelinating oligodendrocytes																																						up						blue		down_MCAO_3_CTRL_3	down_MCAO_18_CTRL_18			down_MCAO
Pex6														Shared																																	darkred
Pex7																																															brown
Pf4		mic	microglia												45	Macrophage						Mono/Mac			up																						salmon											up_MCAO_3_CTRL_3	up_MCAO_18_CTRL_18			up_MCAO			more_up_MCAO18
Pfas		ast																																	down												midnightblue
Pfdn1																																															magenta
Pfdn2																																															brown
Pfdn4																																															grey60
Pfdn5																																															magenta
Pfdn6																												up																			purple
Pfkfb1		ast																																													turquoise											up_MCAO_3_CTRL_3				up_MCAO
Pfkfb2																																															brown
Pfkfb3									Dendritic cells																		micro_specific_up	up	up	up_atLeast1	5									up							darkgrey
Pfkfb4	Microglia_deactivation								Neutrophil																																						salmon
Pfkl																																															red
Pfkm		ast												Shared																																	blue
Pfkp													Extracellular Matrix																	up_atLeast1																	royalblue
Pfn1		mic												Shared																																	yellow												up_MCAO_18_CTRL_18			up_MCAO
Pfn2																									down																						blue		down_MCAO_3_CTRL_3	down_MCAO_18_CTRL_18			down_MCAO
Pfn4																																															greenyellow		down_MCAO_3_CTRL_3
Pgam1																																															royalblue
Pgam2																																															magenta
Pgam5														Shared																																	blue
Pgap1																															2																blue
Pgap2		oli																										up		up_atLeast1	4																darkturquoise
Pgap3																																															purple
Pgbd1																																															orange
Pgbd5		neu																																													cyan
Pgd														Shared																up_atLeast1	5																turquoise											up_MCAO_3_CTRL_3	up_MCAO_18_CTRL_18			up_MCAO
Pgf																											astro_specific_up																up_cerebellum				turquoise											up_MCAO_3_CTRL_3	up_MCAO_18_CTRL_18			up_MCAO
Pgghg																																															turquoise
Pggt1b																																															black
Pgk1																	up																														brown
Pgk1-rs7																																															grey60
Pgls																																															magenta
Pglyrp1	Endothelial	end	endothelial cells	Endo	Granulocyte_Ngp high	Endo								Shared										female	down	down																					yellow											up_MCAO_3_CTRL_3	up_MCAO_18_CTRL_18			up_MCAO
Pgm1		end																																													yellow
Pgm2		ast																																													tan
Pgm2l1		neu																												down_atLeast1																	greenyellow
Pgm3														Shared																																	pink
Pgm5		end	endothelial cells																																			down									turquoise											up_MCAO_3_CTRL_3	up_MCAO_18_CTRL_18			up_MCAO
Pgp																																															green
Pgpep1																																															turquoise											up_MCAO_3_CTRL_3				up_MCAO
Pgr		neu																																													green			down_MCAO_18_CTRL_18
Pgrmc1		neu																																													brown
Pgrmc2																																															red
Pgs1														Shared														up	up																		red
Phactr1														Shared											down																						blue		down_MCAO_3_CTRL_3
Phactr2		end																										down			1																salmon
Phactr3																																															greenyellow
Phactr4																															4																yellow
Phax																																															darkred
Phb																																															red
Phb2																																															tan
Phc1		oli																																													royalblue
Phc2														Shared																																	pink
Phc3																																															orange
Phex																											micro_specific_up																				darkorange
Phf1														Shared																																	royalblue
Phf10																														down_atLeast1																	pink
Phf11b																					OA3		IR2					up																			yellow											up_MCAO_3_CTRL_3	up_MCAO_18_CTRL_18	up_MCAO_18_MCAO_3	up_Age	up_MCAO
Phf11d		end																			OA3		IR2							up_core	3																yellow											up_MCAO_3_CTRL_3	up_MCAO_18_CTRL_18	up_MCAO_18_MCAO_3	up_Age	up_MCAO
Phf12																														down_majority																	blue
Phf13																													up																		lightcyan
Phf14																																															grey
Phf19		opc																							up																						turquoise											up_MCAO_3_CTRL_3	up_MCAO_18_CTRL_18			up_MCAO			more_up_MCAO18
Phf2																																															darkgrey
Phf20																																															greenyellow
Phf20l1																														down_atLeast1																	grey
Phf21a																																															red
Phf21b		ast																																													green
Phf23																																															red
Phf24	Pyramidal							SST_NOS1																			astro_specific_up																				blue			down_MCAO_18_CTRL_18
Phf3																									up																						blue
Phf5a																											micro_specific_up																				magenta
Phf6																														up_atLeast1																	orange
Phf7																																											up_cerebellum				magenta
Phf8																																											down_cerebellum				brown
Phgdh						Oligo			ab T cells																down																						lightcyan
Phip																														up_core																	pink
Phka1	Astrocyte	ast																																													black
Phka2																																															red
Phkb		ast																																													black
Phkg1	Astrocyte	ast	astrocyte	Astro		Astro								Shared																																	darkorange
Phkg2																																												up_hypothalamus			red
Phlda1		opc													34										up		micro_specific_up	up																			salmon
Phlda3		oli	myelinating oligodendrocytes											Shared																																	turquoise
Phldb1		oli				Oligo																																						down_hypothalamus			turquoise
Phldb2		end																																													turquoise											up_MCAO_3_CTRL_3	up_MCAO_18_CTRL_18			up_MCAO
Phlpp1		oli												Shared																up_atLeast1																	brown
Phlpp2																																															cyan
Phospho2																																															brown
Phpt1																																															red
Phrf1														tMCAO_specific																														down_hypothalamus			cyan
Phtf1																																															orange
Phtf1os																																															orange
Phtf2									B cells																																						lightcyan
Phxr4	OligoPrecursors																													up_atLeast1																	turquoise											up_MCAO_3_CTRL_3	up_MCAO_18_CTRL_18			up_MCAO
Phyh																														up_atLeast1	2																greenyellow
Phyhip		neu																																	down												royalblue
Phyhipl																																						down									brown
Phykpl																																															turquoise
Pi16																																															turquoise											up_MCAO_3_CTRL_3				up_MCAO
Pi4k2a																														up_atLeast1																	purple
Pi4k2b		opc												Shared											up																						yellow												up_MCAO_18_CTRL_18			up_MCAO			more_up_MCAO18
Pi4ka																																															purple
Pi4kb																																															pink
Pianp															25	Neurodegeneration-Related																															green
Pias1														Shared																																	brown
Pias2																																															brown
Pias3																																															tan
Pias4																																															orange
Pibf1																																															brown
Picalm														Shared																																	turquoise
Pick1																																															blue
Pid1									Monocytes													Mono/Mac																									darkgrey
Piezo1																																															turquoise											up_MCAO_3_CTRL_3	up_MCAO_18_CTRL_18			up_MCAO
Piezo2																																						down									turquoise											up_MCAO_3_CTRL_3	up_MCAO_18_CTRL_18			up_MCAO
Pif1														Shared											up																						turquoise											up_MCAO_3_CTRL_3	up_MCAO_18_CTRL_18			up_MCAO
Piga		oli																																													turquoise
Pigb																														down_atLeast1	2																royalblue
Pigc														Shared																																	turquoise
Pigf																														up_atLeast1																	darkturquoise
Pigg																																															brown
Pigh																																															lightyellow
Pigk																																															magenta
Pigl		ast																																													magenta
Pigm																																															yellow
Pign														Shared																																	black
Pigo																																															purple
Pigp																																															pink
Pigq		oli																																													red
Pigs		ast																																													magenta
Pigt																																															magenta
Pigu																																															tan
Pigv																																															turquoise
Pigw																																															white
Pigx																																															darkgreen
Pigyl		oli																																													darkred
Pigz	Oligo	oli																																													blue
Pih1d1																																															turquoise
Pih1d2		opc																																													greenyellow
Pik3ap1		mic	microglia						B cells					Shared																up_core	5																black											up_MCAO_3_CTRL_3	up_MCAO_18_CTRL_18			up_MCAO
Pik3c2a																																															darkgreen
Pik3c2b	Oligo	oli							B cells																					down_atLeast1																	grey60
Pik3c3																																															greenyellow
Pik3ca																																															brown
Pik3cb									Dendritic cells																																						lightcyan
Pik3cd	Microglia	mic	microglia											Shared																																	turquoise
Pik3cg	Microglia_deactivation	mic										up		Shared																down_atLeast1																	yellow											up_MCAO_3_CTRL_3	up_MCAO_18_CTRL_18			up_MCAO
Pik3ip1									ab T cells					Shared													micro_specific_up														up						salmon
Pik3r1																																															red
Pik3r2																																															purple
Pik3r3		oli																																	down									down_hypothalamus			red
Pik3r4																																															greenyellow
Pik3r5	Microglia_activation	mic	microglia									up		Shared													astro_specific_up			down_atLeast1																	turquoise											up_MCAO_3_CTRL_3	up_MCAO_18_CTRL_18			up_MCAO
Pik3r6																																															turquoise
Pikfyve																																															purple
Pilra		mic								SENSOME_PATTERN_RECOGNITION_RECEPTORS					13	LPS-Related	up										micro_specific_up	up		down_atLeast1																	black											up_MCAO_3_CTRL_3	up_MCAO_18_CTRL_18			up_MCAO
Pim1														Shared													shared_up	up		up_atLeast1																	yellow												up_MCAO_18_CTRL_18
Pim2									gd T cell																down					up_atLeast1													down_cerebellum				blue		down_MCAO_3_CTRL_3				down_MCAO
Pim3		oli												Shared																																	darkturquoise
Pin1																																								down							darkred
Pin4																																															lightcyan
Pink1														Shared																										up	up						green
Pinx1																																															lightyellow
Pip4k2a																																															darkturquoise
Pip4k2b																																															blue
Pip4k2c																																															green
Pip5k1a																												up																			purple
Pip5k1b						GABA_Lamp5																																		down							blue		down_MCAO_3_CTRL_3				down_MCAO
Pip5k1c														Shared																down_majority																	green			down_MCAO_18_CTRL_18
Pip5kl1	GabaPV																																														purple			down_MCAO_18_CTRL_18	down_MCAO_18_MCAO_3		down_MCAO
Pir		end																																													darkturquoise
Pirb															44	Neutrophil, Monocyte																															salmon											up_MCAO_3_CTRL_3	up_MCAO_18_CTRL_18	up_MCAO_18_MCAO_3	up_Age	up_MCAO
Pisd														Shared																																	lightyellow
Pisd-ps1																																															royalblue
Pithd1																											astro_specific_up																				darkred
Pitpna															15																																blue
Pitpnb																																															brown
Pitpnc1		ast							gd T cell																																						lightgreen
Pitpnm1																																															green
Pitpnm2									ab T cells					Shared											up															down							green			down_MCAO_18_CTRL_18
Pitpnm3		neu																																													blue		down_MCAO_3_CTRL_3	down_MCAO_18_CTRL_18			down_MCAO
Pitrm1																									up																						black
Piwil2																									up				up																		salmon
Piwil4														Shared																																	turquoise											up_MCAO_3_CTRL_3	up_MCAO_18_CTRL_18			up_MCAO			more_up_MCAO18
Pja1																																															cyan
Pja2		neu												Shared																																	green			down_MCAO_18_CTRL_18				down_Interaction		more_down_MCAO18
Pkd1																																															red
Pkd2																																															black
Pkd2l1	Oligo	oli																																													orange
Pkdcc																																						down									brown
Pkdrej																																															green						down_MCAO
Pkia																																															red
Pkib														Shared	23										up					up_atLeast1																	salmon
Pkig									B cells																																						lightcyan
Pkm													Extracellular Matrix		11					OA2																											tan
Pkmyt1																	up																														magenta
Pkn1		mic																																													turquoise
Pkn2																															2	Regulator															black
Pkn3		end																							up																						yellow											up_MCAO_3_CTRL_3	up_MCAO_18_CTRL_18			up_MCAO
Pknox1																																											down_cerebellum				yellow
Pknox2																																															blue			down_MCAO_18_CTRL_18
Pkp2																																															midnightblue
Pkp3																																															turquoise											up_MCAO_3_CTRL_3	up_MCAO_18_CTRL_18			up_MCAO
Pkp4																																															turquoise
Pla1a		end				Pericyte								Shared													astro_specific_up																				yellow											up_MCAO_3_CTRL_3	up_MCAO_18_CTRL_18	up_MCAO_18_MCAO_3		up_MCAO
Pla2g12a																																															red
Pla2g15	Microglia	mic	microglia						Macrophages					Shared											down			down																			turquoise
Pla2g16		oli	myelinating oligodendrocytes			Oligo									42										up					up_atLeast1																	yellow
Pla2g2d		mic																																													yellow															up_MCAO
Pla2g3		ast	astrocyte																																			down									darkgrey										up_CTRL_18_CTRL_3				up_Age
Pla2g4a	Microglia													Shared																up_atLeast1																	turquoise											up_MCAO_3_CTRL_3	up_MCAO_18_CTRL_18			up_MCAO
Pla2g4c																																															yellow
Pla2g4e		neu																																													greenyellow			down_MCAO_18_CTRL_18	down_MCAO_18_MCAO_3	down_Age	down_MCAO
Pla2g5		ast																																				down		down			up_cerebellum				darkgreen
Pla2g6		oli																																													red
Pla2g7	Astrocyte	ast			Astrocyte	Astro								Shared	45	Macrophage						Mono/Mac			up																						midnightblue
Pla2r1																																															salmon												up_MCAO_18_CTRL_18			up_MCAO
Plaa														Shared																																	yellow
Plac8		mic	microglia						Monocytes					Shared				up							down					up_majority	3																yellow											up_MCAO_3_CTRL_3	up_MCAO_18_CTRL_18	up_MCAO_18_MCAO_3	up_Age	up_MCAO			more_up_MCAO18
Plag1																																															blue			down_MCAO_18_CTRL_18			down_MCAO
Plagl1																																															darkgrey
Plagl2		mic																										up																			yellow
Plat														Shared																					up												yellow												up_MCAO_18_CTRL_18						more_up_MCAO18
Platr17																																															white
Plau		mic	microglia									up		Shared	24	Neurodegeneration-Related									up				down																		yellow											up_MCAO_3_CTRL_3	up_MCAO_18_CTRL_18	up_MCAO_18_MCAO_3	up_Age	up_MCAO
Plaur									Monocytes					Shared	10	LPS-Related				OA2							shared_up	up	up																		yellow											up_MCAO_3_CTRL_3	up_MCAO_18_CTRL_18	up_MCAO_18_MCAO_3	up_Age	up_MCAO
Plb1																																											up_cerebellum				grey60
Plbd1		mic												Shared	43	Neutrophil, Monocyte						Mono/Mac																									yellow											up_MCAO_3_CTRL_3	up_MCAO_18_CTRL_18	up_MCAO_18_MCAO_3	up_Age	up_MCAO			more_up_MCAO18
Plbd2																																															tan
Plcb1		neu																																													blue			down_MCAO_18_CTRL_18			down_MCAO
Plcb2	Microglia_deactivation	mic	microglia											Shared																																	turquoise											up_MCAO_3_CTRL_3	up_MCAO_18_CTRL_18			up_MCAO
Plcb3																																															turquoise											up_MCAO_3_CTRL_3	up_MCAO_18_CTRL_18			up_MCAO
Plcb4		end																																	down			up									blue		down_MCAO_3_CTRL_3	down_MCAO_18_CTRL_18			down_MCAO
Plcd1																									down																		up_cerebellum				yellow
Plcd3																																															green		down_MCAO_3_CTRL_3	down_MCAO_18_CTRL_18			down_MCAO
Plcd4	Astrocyte	ast	astrocyte	Astro		Astro								Shared																																	black
Plce1																											astro_specific_up										down										turquoise											up_MCAO_3_CTRL_3	up_MCAO_18_CTRL_18			up_MCAO
Plcg1																	down																														darkred
Plcg2	Microglia	mic	microglia						B cells					Shared																up_atLeast1								down									turquoise											up_MCAO_3_CTRL_3	up_MCAO_18_CTRL_18			up_MCAO
Plcl1		oli																							down																						darkturquoise
Plcl2		mic													3														down														down_cerebellum				blue
Plcxd1																																															grey60
Plcxd2		neu																																	down												blue			down_MCAO_18_CTRL_18	down_MCAO_18_MCAO_3		down_MCAO	down_Interaction		more_down_MCAO18
Plcxd3						GABA_Pvalb																																									grey
Pld1	Microglia_deactivation														2																																yellow
Pld2		ast																																													turquoise
Pld3														Shared						OA2																											purple
Pld4	Microglia_deactivation	mic	microglia	Micro		Myeloid						up		Shared														down							up												turquoise											up_MCAO_3_CTRL_3	up_MCAO_18_CTRL_18			up_MCAO
Pld5		neu				GABA_Lamp5																																up									blue			down_MCAO_18_CTRL_18	down_MCAO_18_MCAO_3		down_MCAO	down_Interaction		more_down_MCAO18
Plec		end											Extracellular Matrix																									up									red
Plek	Microglia_activation	mic		Micro								up		Shared						OA2										up_atLeast1																	turquoise											up_MCAO_3_CTRL_3	up_MCAO_18_CTRL_18			up_MCAO
Plekha1		oli							Dendritic cells						36	Neurodegeneration-Related														up_atLeast1																	magenta
Plekha2						GABA_Meis2			B cells																						1																turquoise
Plekha3																																															brown
Plekha4																																															midnightblue
Plekha5		neu												Shared																																	blue
Plekha6																																						down									purple
Plekha7																																															grey
Plekha8																																															orange
Plekhb1		oli	myelinating oligodendrocytes			Oligo																													up								up_cerebellum				darkturquoise
Plekhb2														Shared																																	green
Plekhd1																																															darkgreen
Plekhf1		oli																							up		astro_specific_up																				turquoise											up_MCAO_3_CTRL_3						more_up_MCAO3
Plekhf2																														up_atLeast1																	yellow												up_MCAO_18_CTRL_18
Plekhg1																									up																						yellow												up_MCAO_18_CTRL_18
Plekhg2																																															turquoise											up_MCAO_3_CTRL_3	up_MCAO_18_CTRL_18			up_MCAO
Plekhg3	Oligo	oli	myelinating oligodendrocytes			Oligo									42										up					down_majority					up												magenta
Plekhg4																											micro_specific_up																				grey60
Plekhg5		end																																				down					up_cerebellum				red
Plekhh1	Oligo	oli	myelinating oligodendrocytes									down			30																													down_hypothalamus			green			down_MCAO_18_CTRL_18
Plekhh2															36	Neurodegeneration-Related																															midnightblue
Plekhh3														Shared																																	tan
Plekhj1																																															magenta
Plekhm1																																															tan
Plekhm2		mic																																													green
Plekhm3									Dendritic cells																																						blue
Plekhn1																																															midnightblue
Plekho1	Microglia	mic	microglia						Dendritic cells			up		Shared																	5																magenta
Plekho2	OligoPrecursors		microglia																																												turquoise											up_MCAO_3_CTRL_3				up_MCAO
Plekhs1																																															purple
Plgrkt																														up_atLeast1																	yellow
Plch1		ast										down																																			blue			down_MCAO_18_CTRL_18
Plch2																																															green			down_MCAO_18_CTRL_18
Plin2									Macrophages			up		Shared	25	Neurodegeneration-Related	up										micro_specific_up			up_atLeast1																	turquoise											up_MCAO_3_CTRL_3	up_MCAO_18_CTRL_18			up_MCAO
Plin3		oli												Shared											up																						turquoise											up_MCAO_3_CTRL_3	up_MCAO_18_CTRL_18			up_MCAO
Plin4																																											up_cerebellum			up_visualCortex	darkgrey										up_CTRL_18_CTRL_3			up_MCAO_18_MCAO_3	up_Age
Plk1		opc										up		Shared	26	Proliferation									up																						turquoise											up_MCAO_3_CTRL_3	up_MCAO_18_CTRL_18			up_MCAO
Plk2		end	endothelial cells											Shared	34		up																														brown
Plk3	Microglia_activation																																up														darkturquoise
Plk4														Shared											up																						yellow												up_MCAO_18_CTRL_18
Plk5														Shared																					down												greenyellow
Pllp	Oligo	oli																																													turquoise
Pln		ast				SMCs																		female			micro_specific_up																				orange
Plod1																																															turquoise											up_MCAO_3_CTRL_3	up_MCAO_18_CTRL_18			up_MCAO
Plod2	OligoPrecursors	ast																																				up									turquoise											up_MCAO_3_CTRL_3	up_MCAO_18_CTRL_18			up_MCAO
Plod3									Macrophages				Extracellular Matrix	Shared																																	turquoise											up_MCAO_3_CTRL_3				up_MCAO
Plp1		oli	myelinating oligodendrocytes			Oligo																																						down_hypothalamus			darkturquoise
Plp2		end												Shared											up																						turquoise											up_MCAO_3_CTRL_3				up_MCAO
Plpp1																									down																						lightyellow
Plpp2	Oligo																																														turquoise											up_MCAO_3_CTRL_3	up_MCAO_18_CTRL_18			up_MCAO
Plpp3					Astrocyte				Stromal cell																					down_atLeast1								down									tan
Plpp4																																															tan
Plpp5																														up_atLeast1																	grey60
Plpp6																																															brown		down_MCAO_3_CTRL_3
Plpp7																									down																						green									more_down_MCAO18
Plppr1																																						down									darkorange
Plppr2																																															purple
Plppr3																																															lightgreen
Plppr4																																								down							greenyellow	down_CTRL_18_CTRL_3
Plppr5																																															brown
Plrg1																																															magenta
Pls1		oli		Oligo																															up												brown		down_MCAO_3_CTRL_3
Pls3		end							Stromal cell																																						lightcyan
Plscr1													Extracellular Matrix	Shared																up_atLeast1	5																yellow												up_MCAO_18_CTRL_18			up_MCAO
Plscr2												up															astro_specific_up																				yellow											up_MCAO_3_CTRL_3	up_MCAO_18_CTRL_18	up_MCAO_18_MCAO_3	up_Age	up_MCAO			more_up_MCAO18
Plscr3		end																																													turquoise
Plscr4	Endothelial											down																												up							salmon												up_MCAO_18_CTRL_18			up_MCAO
Pltp	Endothelial	end							Macrophages													Mono/Mac																			up						turquoise												up_MCAO_18_CTRL_18
Plvap																																															magenta
Plxdc1																																															green			down_MCAO_18_CTRL_18						more_down_MCAO18
Plxdc2	Microglia	mic													6	Microglia									down			down													up						turquoise											up_MCAO_3_CTRL_3	up_MCAO_18_CTRL_18			up_MCAO
Plxna1																									up																						blue
Plxna2									Stromal cell																																		down_cerebellum				blue
Plxna3	OligoPrecursors	opc																															up														red
Plxna4															2										down													down									greenyellow
Plxna4os1																												down																			black											up_MCAO_3_CTRL_3	up_MCAO_18_CTRL_18			up_MCAO
Plxnb1	Astrocyte	ast																																							up						red
Plxnb2	Microglia_deactivation	mic		Micro										Shared																											up						turquoise											up_MCAO_3_CTRL_3	up_MCAO_18_CTRL_18			up_MCAO
Plxnb3		oli				Oligo																			down																						darkturquoise												up_MCAO_18_CTRL_18
Plxnc1									Dendritic cells						11										up																						darkturquoise
Plxnd1		end													17	LPS-Related									up		astro_specific_up	up															up_cerebellum	up_hypothalamus			salmon
Pm20d1		ast																																									up_cerebellum				darkturquoise
Pmaip1		end							Dendritic cells																						5																darkgrey
Pmepa1	Microglia_deactivation	mic							gd T cell					Shared	6	Microglia														up_atLeast1																	black
Pmf1																									up																						turquoise											up_MCAO_3_CTRL_3	up_MCAO_18_CTRL_18			up_MCAO
Pml		end																												up_core	4	Regulator															turquoise
Pmm1		ast																										up																			lightgreen
Pmm2																																															magenta
Pmp22		mic	microglia																						down																		up_cerebellum				turquoise											up_MCAO_3_CTRL_3	up_MCAO_18_CTRL_18			up_MCAO
Pmpca																												up																			brown
Pmpcb																																															pink
Pms1																																															grey
Pms2																																															lightcyan
Pmvk																											micro_specific_up																				red
Pnck		neu												Shared																																	red
Pnisr		ast																																													greenyellow
Pnkd																																															green			down_MCAO_18_CTRL_18						more_down_MCAO18
Pnkp																																															turquoise
Pnlip		opc	oligodendrocyte precursor cells																																												darkorange
Pnma1																																															purple
Pnma2		neu																																													blue
Pnma3								SST_NOS1																														down									purple			down_MCAO_18_CTRL_18
Pnmal1																																															blue
Pnmal2		neu																																													red
Pnn																									up																		down_cerebellum	down_hypothalamus			midnightblue
Pno1		oli												Shared													micro_specific_up																				pink
Pnoc	GabaVIPReln	neu	neuron				pan_GABA	VIP_CCK																																							blue
Pnp						GABA_Lamp5																								up_atLeast1																	yellow												up_MCAO_18_CTRL_18			up_MCAO
Pnp2		mic																												up_majority																	turquoise												up_MCAO_18_CTRL_18			up_MCAO
Pnpla1																																															lightgreen				down_MCAO_18_MCAO_3	down_Age
Pnpla2																											astro_specific_up																				turquoise
Pnpla3														tMCAO_specific																																	green			down_MCAO_18_CTRL_18
Pnpla6																																															darkred
Pnpla7		mic																																													turquoise											up_MCAO_3_CTRL_3				up_MCAO
Pnpla8																																															blue
Pnpo																																															purple
Pnpt1																														up_core	2																white
Pnrc1	Microglia_deactivation																																														brown
Pnrc2																																															black												up_MCAO_18_CTRL_18
Poc1a																																															lightgreen
Poc1b																																															yellow
Poc5																																															brown
Podn	OligoPrecursors	opc											Extracellular Matrix																																		orange
Podxl	Endothelial	end	endothelial cells			Endo																																									yellow												up_MCAO_18_CTRL_18			up_MCAO	up_Interaction		more_up_MCAO18
Podxl2																																															green			down_MCAO_18_CTRL_18
Pofut1																																															turquoise
Pofut2																																	up														salmon
Pogk		oli																																													blue
Poglut1		oli																																													tan
Pogz																																											down_cerebellum				blue
Pola1														Shared	26	Proliferation	up								up																						turquoise											up_MCAO_3_CTRL_3	up_MCAO_18_CTRL_18			up_MCAO
Pola2												up																			4																yellow												up_MCAO_18_CTRL_18
Polb																																															green
Pold1	OligoPrecursors																up																														turquoise											up_MCAO_3_CTRL_3				up_MCAO
Pold2																																															turquoise
Pold3																														up_atLeast1																	lightyellow
Pold4														Shared																																	turquoise											up_MCAO_3_CTRL_3	up_MCAO_18_CTRL_18			up_MCAO
Poldip2																																															darkorange
Poldip3																																															tan
Pole														Shared	26	Proliferation	up								up		micro_specific_up																				turquoise											up_MCAO_3_CTRL_3	up_MCAO_18_CTRL_18			up_MCAO
Pole2														Shared	26	Proliferation	up								up																						yellow											up_MCAO_3_CTRL_3	up_MCAO_18_CTRL_18			up_MCAO			more_up_MCAO18
Pole3																																															turquoise
Pole4																																															yellow
Polg																																															darkred
Polg2																																															grey60
Poli																														up_atLeast1																	greenyellow
Polk		end																																													pink
Poll																																								down							tan
Polm																																															tan
Polq														Shared											up																						lightyellow
Polr1a																																								down							tan
Polr1b																														down_atLeast1							down							down_hypothalamus			magenta
Polr1c																																															tan
Polr1d																																											down_cerebellum				yellow
Polr1e														Shared			up																														turquoise
Polr2a																																												down_hypothalamus			turquoise
Polr2b																																															brown
Polr2c																																															purple
Polr2d																																															pink
Polr2e																																															darkred
Polr2f																																															tan
Polr2g																																															lightcyan
Polr2h																																															brown
Polr2i																																															tan
Polr2j																																															tan
Polr2k																																															lightcyan
Polr2l												up																																			magenta
Polr2m																																															brown
Polr3a																																															purple
Polr3b																																															tan
Polr3c																																															tan
Polr3d																																															lightyellow
Polr3e	Oligo	oli												Shared																up_atLeast1																	pink
Polr3f																																															brown
Polr3g																											micro_specific_up																				green
Polr3gl														Shared																																	magenta
Polr3h		ast																																													red
Polr3k																																															orange
Polrmt														Shared																																	purple
Pom121																																															green
Pomc																																															midnightblue
Pomgnt1		oli																																													blue
Pomgnt2																									down																						purple
Pomk																																															blue
Pomp		end																																													red
Pomt1																																															turquoise
Pomt2																																															lightcyan
Pon2		ast				Astro																													up					up							turquoise
Pon3	Microglia	mic		Micro																																				down			up_cerebellum	up_hypothalamus			turquoise											up_MCAO_3_CTRL_3	up_MCAO_18_CTRL_18			up_MCAO
Pop1																																											down_cerebellum	down_hypothalamus			midnightblue
Pop4		oli																																													darkorange
Pop5																																															purple
Pop7																																															darkred
Por														Shared																																	turquoise
Porcn														Shared											down																						purple
Postn		opc											Extracellular Matrix	Shared	24	Neurodegeneration-Related											micro_specific_up																				yellow											up_MCAO_3_CTRL_3	up_MCAO_18_CTRL_18			up_MCAO
Pot1a																																															tan
Pot1b																														down_atLeast1																	turquoise
Pou2af1																																															yellow												up_MCAO_18_CTRL_18			up_MCAO			more_up_MCAO18
Pou2f1																																															brown
Pou2f2		mic							B cells																																						turquoise
Pou3f1		oli																																													blue
Pou3f2		ast						SST_NOS1																																							blue			down_MCAO_18_CTRL_18			down_MCAO
Pou3f3		ast																																													blue
Pou3f4		ast																																				down									magenta
Pou5f2																																															brown						down_MCAO
Pou6f1														Shared																																	green			down_MCAO_18_CTRL_18						more_down_MCAO18
Pou6f2		neu																																													greenyellow
Ppa1																	up													up_core	1																royalblue
Ppa2																																															darkred
Ppan																																															red
Ppara	Astrocyte	ast												Shared																																	grey
Ppard																																															turquoise
Pparg																											micro_specific_up																				blue
Ppargc1a		ast												Shared																																	blue		down_MCAO_3_CTRL_3	down_MCAO_18_CTRL_18			down_MCAO
Ppargc1b		neu										down													up		micro_specific_up																				green
Ppat																	up																														blue
Ppcdc	Microglia	mic													2																																turquoise
Ppcs																																					down										tan
Ppdpf		oli																																							down						midnightblue
Ppef2																																															cyan
Ppfia1																																															lightcyan
Ppfia2		neu																																													blue			down_MCAO_18_CTRL_18			down_MCAO
Ppfia3																												up																			purple
Ppfia4	Microglia_deactivation																								down		astro_specific_up																				magenta
Ppfibp1		end							Stromal cell																up					up_atLeast1														down_hypothalamus			black												up_MCAO_18_CTRL_18
Ppfibp2		oli							Dendritic cells																																						darkturquoise
Pphln1																																															black
Ppia																																															darkgrey
Ppib														Shared																																	yellow
Ppic	Endothelial	end	endothelial cells						Stromal cell					Shared																																	turquoise											up_MCAO_3_CTRL_3	up_MCAO_18_CTRL_18			up_MCAO
Ppid																																															blue
Ppie																																															pink
Ppif																																															orange
Ppig																																															grey
Ppih																																															salmon
Ppil1														Shared																																	magenta
Ppil2																																															royalblue
Ppil3														Shared																																	white
Ppil4																																								up							grey
Ppil6	Astrocyte	ast										up																															up_cerebellum				lightgreen
Ppip5k1																																															royalblue
Ppip5k2																														up_atLeast1																	green
Ppl														Shared																																	midnightblue													up_MCAO_18_MCAO_3	up_Age
Ppm1a																																															green
Ppm1b														Shared																down_atLeast1																	purple
Ppm1d																																															grey60
Ppm1e		neu																																													brown
Ppm1f																																															tan
Ppm1g																																															tan
Ppm1h									ab T cells					Shared																																	white
Ppm1j		end	endothelial cells						Innate lymphocyte																																						darkorange											up_MCAO_3_CTRL_3	up_MCAO_18_CTRL_18			up_MCAO
Ppm1k														Shared																up_core	2				down												blue
Ppm1l														Shared											down																						blue			down_MCAO_18_CTRL_18
Ppm1m																																											up_cerebellum				salmon
Ppme1																																			down												blue		down_MCAO_3_CTRL_3	down_MCAO_18_CTRL_18			down_MCAO
Ppox												up																																			lightcyan
Ppp1ca																																															tan
Ppp1cb																																															brown
Ppp1cc																																															grey60
Ppp1r10																																									down						purple
Ppp1r11																																															purple
Ppp1r12a																																															magenta
Ppp1r12b																									up										down												blue
Ppp1r12c																																															red
Ppp1r13b														Shared																																	darkred
Ppp1r13l																																															yellow
Ppp1r14a	Oligo	oli	myelinating oligodendrocytes	Oligo								up		Shared																					up												darkgrey
Ppp1r14b	OligoPrecursors											up		Shared																																	yellow												up_MCAO_18_CTRL_18
Ppp1r14c																																															grey
Ppp1r15a	Microglia	mic																																													orange
Ppp1r15b																													up	up_atLeast1														down_hypothalamus			pink
Ppp1r16a		oli																																													green			down_MCAO_18_CTRL_18
Ppp1r16b		oli																																													cyan
Ppp1r18	Microglia_activation	mic																									astro_specific_up																				turquoise											up_MCAO_3_CTRL_3	up_MCAO_18_CTRL_18			up_MCAO
Ppp1r18os																																															magenta											up_MCAO_3_CTRL_3				up_MCAO
Ppp1r1a														Shared																								down									lightgreen				down_MCAO_18_MCAO_3			down_Interaction		more_down_MCAO18
Ppp1r1b						pan_GLUT	pan_GLUT							Shared																					down								up_cerebellum				darkorange			down_MCAO_18_CTRL_18	down_MCAO_18_MCAO_3
Ppp1r2		end																												up_atLeast1																	pink
Ppp1r21		oli																																													blue
Ppp1r26		opc																																													blue		down_MCAO_3_CTRL_3
Ppp1r35																																															pink
Ppp1r37																																								down							green
Ppp1r3b	Microglia_activation	mic												Shared																													up_cerebellum				turquoise											up_MCAO_3_CTRL_3	up_MCAO_18_CTRL_18			up_MCAO
Ppp1r3c	Astrocyte	ast	astrocyte	Astro		Astro																																									darkturquoise
Ppp1r3d																																															royalblue
Ppp1r3e		oli										down													up																						darkgrey
Ppp1r3g		ast				Astro																																									lightgreen
Ppp1r42																																															blue		down_MCAO_3_CTRL_3	down_MCAO_18_CTRL_18			down_MCAO
Ppp1r7																																															brown
Ppp1r8																																															grey60
Ppp1r9a														Shared	3																																blue			down_MCAO_18_CTRL_18
Ppp1r9b																																															blue
Ppp2ca																																															blue
Ppp2cb																																															red
Ppp2r1a																																															blue
Ppp2r1b																																												down_hypothalamus			yellow
Ppp2r2a		oli																																													magenta
Ppp2r2b																																															blue		down_MCAO_3_CTRL_3				down_MCAO
Ppp2r2c														Shared																																	blue
Ppp2r2d																																															purple
Ppp2r3a		oli																																													royalblue
Ppp2r3c																														down_majority																	red
Ppp2r3d																																															darkred
Ppp2r5a																																															darkturquoise
Ppp2r5b																																															royalblue
Ppp2r5c																																															black
Ppp2r5d														Shared																																	purple
Ppp2r5e														Shared																					down												green
Ppp3ca		neu																																	down												blue			down_MCAO_18_CTRL_18			down_MCAO
Ppp3cb		neu												Shared																																	blue
Ppp3cc																									up																						white
Ppp3r1		neu																																													green		down_MCAO_3_CTRL_3	down_MCAO_18_CTRL_18			down_MCAO
Ppp4c		mic																																							down						yellow
Ppp4r1														Shared																																	turquoise
Ppp4r1l-ps																																															magenta
Ppp4r2																																															brown
Ppp4r3a																																												down_hypothalamus			pink
Ppp4r3b																																															pink
Ppp4r4														Shared			up																														cyan
Ppp5c																																															blue
Ppp6c																																															darkgrey
Ppp6r1		opc																																													blue
Ppp6r2																																															cyan						down_MCAO
Ppp6r3																																															red
Pprc1		mic																																									down_cerebellum	down_hypothalamus			turquoise
Ppt1																																															black
Ppt2																																															darkgrey
Pptc7																																															blue
Ppwd1																																															lightyellow
Pqbp1																																															darkred
Pqlc1															10	LPS-Related																															salmon
Pqlc2														Shared																																	tan
Pqlc3															42		up								up					down_majority																	yellow											up_MCAO_3_CTRL_3	up_MCAO_18_CTRL_18	up_MCAO_18_MCAO_3		up_MCAO
Pradc1																																															lightgreen			down_MCAO_18_CTRL_18	down_MCAO_18_MCAO_3
Praf2																																															royalblue
Prag1																																											down_cerebellum				orange
Pramef8																																															green
Prc1		opc												Shared	26	Proliferation									up		micro_specific_up																				turquoise											up_MCAO_3_CTRL_3	up_MCAO_18_CTRL_18			up_MCAO			more_up_MCAO18
Prcc																																															brown
Prcd								SST_NOS1																																							darkred
Prcp									Dendritic cells					Shared																																	yellow												up_MCAO_18_CTRL_18	up_MCAO_18_MCAO_3					more_up_MCAO18
Prdm1		mic							Innate lymphocyte																					up_atLeast1																	yellow												up_MCAO_18_CTRL_18
Prdm10																																															brown		down_MCAO_3_CTRL_3	down_MCAO_18_CTRL_18
Prdm11																																															green
Prdm15																																															green
Prdm16		ast				Astro																					micro_specific_up																				midnightblue
Prdm2																														down_atLeast1																	red
Prdm4																																															pink
Prdm5																																															turquoise
Prdm6																																															turquoise											up_MCAO_3_CTRL_3				up_MCAO
Prdm8														Shared																																	blue		down_MCAO_3_CTRL_3	down_MCAO_18_CTRL_18			down_MCAO
Prdm9																																															darkgreen											up_MCAO_3_CTRL_3
Prdx1													Extracellular Matrix	Shared						OA2															up												turquoise												up_MCAO_18_CTRL_18			up_MCAO
Prdx2																																															darkred
Prdx3																																															orange
Prdx4														Shared																																	turquoise											up_MCAO_3_CTRL_3
Prdx5					Granulocyte_Ngp high										44	Neutrophil, Monocyte											micro_specific_up	up																			darkred
Prdx6	Astrocyte	ast			Astrocyte																																										turquoise											up_MCAO_3_CTRL_3	up_MCAO_18_CTRL_18			up_MCAO
Preb																																															magenta
Prelid1																									up																						tan
Prelid2		end																																													turquoise											up_MCAO_3_CTRL_3	up_MCAO_18_CTRL_18			up_MCAO
Prelid3a																																															green			down_MCAO_18_CTRL_18
Prelid3b																																															magenta
Prelp	Astrocyte								Stromal cell			down	Extracellular Matrix																												up						salmon
Prep																														down_atLeast1																	yellow
Prepl		neu																																													blue			down_MCAO_18_CTRL_18
Prex1								SST_NOS1						Shared																down_majority																	pink
Prex2						Astro																																down									black
Prg4																																															salmon											up_MCAO_3_CTRL_3	up_MCAO_18_CTRL_18			up_MCAO
Prickle1														Shared	30																																purple			down_MCAO_18_CTRL_18
Prickle2																																															blue
Prickle3		opc																																													magenta
Prim1		opc															up								up																						black												up_MCAO_18_CTRL_18
Prim2																																															turquoise
Primpol																																															black
Prkaa1																																															yellow
Prkaa2		neu												Shared																																	blue			down_MCAO_18_CTRL_18
Prkab1															3																												up_cerebellum	up_hypothalamus			tan
Prkab2																																															lightcyan			down_MCAO_18_CTRL_18
Prkaca																																															purple
Prkacb																																															blue
Prkag1																																															red
Prkag2																																															royalblue
Prkar1a																																															blue
Prkar1b		neu																																													green			down_MCAO_18_CTRL_18
Prkar2a																																															royalblue
Prkar2b		neu																									micro_specific_up											down									blue
Prkca									gd T cell						3										down																						blue			down_MCAO_18_CTRL_18			down_MCAO
Prkcb									B cells																up	up																					blue			down_MCAO_18_CTRL_18			down_MCAO
Prkcd	Microglia_deactivation	mic		Micro		Myeloid								Shared																	5																turquoise											up_MCAO_3_CTRL_3	up_MCAO_18_CTRL_18			up_MCAO
Prkcdbp									Stromal cell																																						yellow
Prkce		neu							B cells					Shared											down						4																blue
Prkcg																																			down												lightgreen
Prkci																																															brown						down_MCAO
Prkcq		oli																							down					up_atLeast1										down				down_hypothalamus			black
Prkcsh														Shared			up																														turquoise
Prkcz		oli																																													blue			down_MCAO_18_CTRL_18			down_MCAO
Prkd1	Astrocyte	ast				GABA_Scng																																									lightyellow
Prkd2		end							ab T cells																					down_majority	4																black												up_MCAO_18_CTRL_18			up_MCAO
Prkd3																														up_atLeast1																	yellow												up_MCAO_18_CTRL_18
Prkdc													Extracellular Matrix																																		grey
Prkg1																																															darkgreen
Prkg2		opc												Shared																																	blue
Prkch		end																												down_majority																	yellow											up_MCAO_3_CTRL_3	up_MCAO_18_CTRL_18			up_MCAO
Prkra																																															magenta
Prkrip1																																															lightcyan
Prkx																														up_atLeast1	1																yellow
Prl																																															midnightblue
Prlr																																								down							darkgreen
Prmt2																																															magenta
Prmt3																																															tan
Prmt5																																															magenta
Prmt6																																															red
Prmt7																																															lightgreen
Prmt8		neu																																													blue			down_MCAO_18_CTRL_18	down_MCAO_18_MCAO_3		down_MCAO
Prmt9																																															lightyellow
Prnp		ast							Stromal cell																																						blue
Prob1																																															darkorange
Proca1		ast																																										up_hypothalamus			magenta
Procr		end	endothelial cells									up		Shared																																	turquoise											up_MCAO_3_CTRL_3	up_MCAO_18_CTRL_18			up_MCAO
Prodh	Astrocyte	ast		Astro		Astro								Shared																													up_cerebellum				blue			down_MCAO_18_CTRL_18
Prok2																																															salmon												up_MCAO_18_CTRL_18	up_MCAO_18_MCAO_3		up_MCAO			more_up_MCAO18
Prokr1																																															yellow												up_MCAO_18_CTRL_18	up_MCAO_18_MCAO_3	up_Age	up_MCAO			more_up_MCAO18
Prom1	Endothelial	end				Endo																																						down_hypothalamus			turquoise												up_MCAO_18_CTRL_18
Prorsd1																																															turquoise											up_MCAO_3_CTRL_3	up_MCAO_18_CTRL_18			up_MCAO
Pros1	Microglia											up															astro_specific_up													up	up
Prosc														Shared																																	brown
Proser1																																												down_hypothalamus			cyan
Proser2		end	endothelial cells																																												purple		down_MCAO_3_CTRL_3				down_MCAO
Prox1		oli					pan_GABA																															down									darkturquoise
Prox1os		oli																																													midnightblue
Prox2os																																															greenyellow
Prpf18																																															darkgrey
Prpf19																																															orange
Prpf3																																												down_hypothalamus			magenta
Prpf31																																															tan
Prpf38a																														up_atLeast1																	darkturquoise
Prpf38b																																												down_hypothalamus			black
Prpf39																																															pink
Prpf4																																															turquoise
Prpf40a																																															black
Prpf40b														Shared																																	blue			down_MCAO_18_CTRL_18			down_MCAO
Prpf4b																																												down_hypothalamus			grey
Prpf6																																															magenta
Prpf8																																															orange
Prph																																						down									turquoise											up_MCAO_3_CTRL_3	up_MCAO_18_CTRL_18			up_MCAO			more_up_MCAO18
Prps1																	up																														red
Prps2									ab T cells																																						black
Prpsap1																																															tan
Prpsap2																									down																						brown
Prr11		opc												Shared											up		astro_specific_up																				turquoise											up_MCAO_3_CTRL_3	up_MCAO_18_CTRL_18			up_MCAO
Prr12																																															red
Prr13														Shared																																	darkgrey
Prr14	Microglia_activation																													down_majority																	pink
Prr14l																																															brown
Prr15																																						down									red					down_Age
Prr16																																															blue			down_MCAO_18_CTRL_18			down_MCAO
Prr18	Oligo	oli	myelinating oligodendrocytes											Shared																														down_hypothalamus			darkturquoise
Prr3																																															orange
Prr36																																															purple
Prr5	Astrocyte	ast							B cells																					down_atLeast1																	black											up_MCAO_3_CTRL_3	up_MCAO_18_CTRL_18			up_MCAO
Prr5l	Oligo	oli		Oligo		Oligo			Innate lymphocyte						25	Neurodegeneration-Related														up_atLeast1																	turquoise											up_MCAO_3_CTRL_3	up_MCAO_18_CTRL_18			up_MCAO
Prr7																																															royalblue
Prrc1																																												down_hypothalamus			turquoise
Prrc2a																																															royalblue
Prrc2b		neu																							up																						brown
Prrc2c																									up																						grey
Prrg1		oli																							up		astro_specific_up																				darkturquoise
Prrg2																																															turquoise
Prrg3																																															blue
Prrt1																																						down									purple
Prrt3																																															blue
Prrt4																								male																							royalblue
Prrx1		ast																																													turquoise											up_MCAO_3_CTRL_3	up_MCAO_18_CTRL_18			up_MCAO
Prrx2		ast												Shared																													up_cerebellum				turquoise											up_MCAO_3_CTRL_3	up_MCAO_18_CTRL_18			up_MCAO
Prss12																																															darkgreen	down_CTRL_18_CTRL_3															up_Interaction
Prss16																																															green			down_MCAO_18_CTRL_18			down_MCAO
Prss22																																						up									greenyellow		down_MCAO_3_CTRL_3				down_MCAO		more_down_MCAO3
Prss23		end				GABA_Pvalb		PVBC																																up							pink
Prss35		opc																																													black												up_MCAO_18_CTRL_18
Prss36																												down																			purple
Prss41																																															turquoise											up_MCAO_3_CTRL_3				up_MCAO
Prss45																																															royalblue
Prss50																																										up_all	up_cerebellum	up_hypothalamus	up_motorCortex	up_visualCortex	darkturquoise														up_Age
Prss53																																															green
Prss56		ast																																													grey60
Prss57																																															tan
Prtg		oli																																													grey
Prtn3													Extracellular Matrix												down																						salmon
Prune1																														down_majority																	darkred
Prune2															19																																brown
Psap													Extracellular Matrix																												up						darkgrey
Psat1		oli													19		up																														turquoise
Psd																																															blue			down_MCAO_18_CTRL_18			down_MCAO
Psd2	Astrocyte	ast																																	down												brown
Psd3																									up																						brown		down_MCAO_3_CTRL_3
Psd4	Microglia	mic	microglia											Shared																																	turquoise											up_MCAO_3_CTRL_3	up_MCAO_18_CTRL_18			up_MCAO
Psen1																																															turquoise
Psen2															25	Neurodegeneration-Related											micro_specific_up																				turquoise
Psenen																																															darkgreen
Psg16																																															green
Psip1																	up								up																						brown
Pskh1																																								down							tan
Psma1																																															lightyellow
Psma2																																															lightyellow
Psma3																														up_atLeast1	1																brown
Psma4																															1																turquoise
Psma5														Shared																up_atLeast1																	pink
Psma6																																															turquoise
Psma7																																															turquoise
Psma8		end																																													turquoise											up_MCAO_3_CTRL_3	up_MCAO_18_CTRL_18			up_MCAO
Psmb1																																															turquoise
Psmb10														Shared																up_atLeast1	4												up_cerebellum				turquoise
Psmb2														Shared																																	darkgrey
Psmb3																											astro_specific_up																				tan
Psmb4																														up_atLeast1																	darkred
Psmb5																																															darkred
Psmb6																																															tan
Psmb7																																															orange
Psmb8		mic									A1_LPS	up		Shared													astro_specific_up			up_atLeast1	3									up	up		up_cerebellum	up_hypothalamus		up_visualCortex	yellow											up_MCAO_3_CTRL_3	up_MCAO_18_CTRL_18	up_MCAO_18_MCAO_3	up_Age	up_MCAO			more_up_MCAO18
Psmb9	Microglia_deactivation													Shared													astro_specific_up			up_atLeast1	3									up	up		up_cerebellum				yellow											up_MCAO_3_CTRL_3	up_MCAO_18_CTRL_18	up_MCAO_18_MCAO_3	up_Age	up_MCAO			more_up_MCAO18
Psmc1																																															magenta
Psmc2																																															darkgrey
Psmc3																																															red
Psmc3ip																	up																														turquoise											up_MCAO_3_CTRL_3	up_MCAO_18_CTRL_18			up_MCAO
Psmc4																																															magenta
Psmc5																																															red
Psmc6																																															yellow
Psmd1																																															grey60
Psmd10																																															tan
Psmd11																																		up													yellow
Psmd12																																															orange
Psmd13																	up										micro_specific_up																				red
Psmd14																																															brown
Psmd2																																															tan
Psmd3																																															magenta
Psmd4																																															magenta
Psmd5																																															pink
Psmd6																																															darkred
Psmd7																																															magenta
Psmd8																																															turquoise
Psmd9																																															tan
Psme1														Shared									IR2								3				up								up_cerebellum				turquoise												up_MCAO_18_CTRL_18			up_MCAO
Psme2																											micro_specific_up			up_core	3																yellow												up_MCAO_18_CTRL_18			up_MCAO	up_Interaction		more_up_MCAO18
Psme2b																																															yellow												up_MCAO_18_CTRL_18			up_MCAO			more_up_MCAO18
Psme3																																															red
Psme4																																															black
Psmf1																																															red
Psmg1																																															pink
Psmg2																																															darkgrey
Psmg3																																															tan
Psmg4																																															turquoise
Pspc1																																															green
Psph																																															pink
Psrc1														Shared											up																						darkgreen
Pstk		ast												Shared																																	brown
Pstpip1														Shared											up					up_atLeast1																	turquoise											up_MCAO_3_CTRL_3	up_MCAO_18_CTRL_18			up_MCAO
Ptafr	Microglia_deactivation	mic	microglia						Neutrophil	SENSOME_CHEMOKINE_RECEPTORS															down																						turquoise											up_MCAO_3_CTRL_3	up_MCAO_18_CTRL_18			up_MCAO
Ptar1																																															grey60											up_MCAO_3_CTRL_3
Ptbp1																																															turquoise											up_MCAO_3_CTRL_3	up_MCAO_18_CTRL_18			up_MCAO
Ptbp2														Shared																																	purple
Ptbp3																																															yellow												up_MCAO_18_CTRL_18			up_MCAO
Ptcd1																																															magenta
Ptcd2																																															purple
Ptcd3																																															grey
Ptdss1																																															red
Ptdss2																																															red
Pten									B cells																					down_majority																	blue
Pter														Shared																																	yellow												up_MCAO_18_CTRL_18
Ptgdr																																															turquoise											up_MCAO_3_CTRL_3	up_MCAO_18_CTRL_18			up_MCAO
Ptgds		oli																							down										up			up		down							green			down_MCAO_18_CTRL_18						more_down_MCAO18
Ptger1		mic																																													darkorange
Ptger2																									up						5																yellow												up_MCAO_18_CTRL_18	up_MCAO_18_MCAO_3		up_MCAO			more_up_MCAO18
Ptger3									Mast and basophils																down																						lightgreen
Ptger4												up		Shared	25	Neurodegeneration-Related	up	up							up		micro_specific_up			down_atLeast1																	turquoise											up_MCAO_3_CTRL_3	up_MCAO_18_CTRL_18			up_MCAO
Ptges														Shared													shared_up																	up_hypothalamus			turquoise											up_MCAO_3_CTRL_3	up_MCAO_18_CTRL_18			up_MCAO
Ptges2																																															darkred
Ptges3																													up					up													magenta
Ptges3l																									up																						magenta
Ptgfr																																															turquoise											up_MCAO_3_CTRL_3
Ptgfrn		end																							down		micro_specific_up																				lightyellow
Ptgir														Shared											down																						salmon											up_MCAO_3_CTRL_3	up_MCAO_18_CTRL_18			up_MCAO
Ptgis		end	endothelial cells																																			down									turquoise											up_MCAO_3_CTRL_3	up_MCAO_18_CTRL_18			up_MCAO
Ptgr1	Microglia	mic																																													turquoise											up_MCAO_3_CTRL_3	up_MCAO_18_CTRL_18			up_MCAO
Ptgr2																																															lightyellow
Ptgs1	Microglia	mic	microglia											Shared	2										down										up				up	up			up_cerebellum				black												up_MCAO_18_CTRL_18			up_MCAO
Ptgs2									Stromal cell		A2_MCAO				34												micro_specific_up	up	up	up_atLeast1																	yellow
Ptgs2os																																															midnightblue
Pth1r		end																																									up_cerebellum				turquoise
Pthlh								CHC1																																							brown
Ptch1	Astrocyte	ast																																													cyan
Ptchd1															25	Neurodegeneration-Related																						down									greenyellow				down_MCAO_18_MCAO_3
Ptchd4		ast																																													blue			down_MCAO_18_CTRL_18			down_MCAO
Ptk2																									down																						cyan
Ptk2b	Pyramidal			Excitatory		pan_GLUT	pan_GLUT							Shared																	4																green
Ptk7																																															yellow
Ptma																																															turquoise
Ptms								VIP_CR	Dendritic cells																																						orange
Ptn								SST_NOS1					Extracellular Matrix					down																				down		up							brown
Ptov1																																															darkred
Ptp4a1		oli																																													greenyellow
Ptp4a2																																															turquoise
Ptp4a3		end							B cells																																						red
Ptpa																															4																tan
Ptpdc1		oli												Shared																																	turquoise
Ptpmt1																																															lightyellow
Ptpn1		mic												Shared															up																		turquoise
Ptpn11		oli																																													darkgrey
Ptpn12		end																											up																		yellow
Ptpn13		ast																																													black
Ptpn14																											astro_specific_up																				turquoise											up_MCAO_3_CTRL_3	up_MCAO_18_CTRL_18			up_MCAO
Ptpn18	Microglia_deactivation	mic				Myeloid								Shared																																	turquoise											up_MCAO_3_CTRL_3	up_MCAO_18_CTRL_18			up_MCAO
Ptpn2														Shared															up																		pink
Ptpn21																																															blue
Ptpn22														Shared																																	lightyellow
Ptpn23																												up																			tan
Ptpn3		neu																																	down												blue			down_MCAO_18_CTRL_18			down_MCAO
Ptpn4																																															brown			down_MCAO_18_CTRL_18
Ptpn5																																															blue			down_MCAO_18_CTRL_18
Ptpn6	Microglia_deactivation	mic	microglia									up		Shared																					up												turquoise											up_MCAO_3_CTRL_3	up_MCAO_18_CTRL_18			up_MCAO
Ptpn7									ab T cells																up																						turquoise											up_MCAO_3_CTRL_3	up_MCAO_18_CTRL_18			up_MCAO
Ptpn9																																															orange
Ptpra																															1																magenta
Ptprb	Endothelial	end	endothelial cells	Endo		Endo												down																													black											up_MCAO_3_CTRL_3	up_MCAO_18_CTRL_18			up_MCAO
Ptprc	Microglia	mic		Micro		Myeloid				SENSOME_CELL-CELL_INTERACTIONS				Shared																					up												black										up_CTRL_18_CTRL_3	up_MCAO_3_CTRL_3	up_MCAO_18_CTRL_18		up_Age	up_MCAO
Ptprd		oli												Shared																										up	up						blue			down_MCAO_18_CTRL_18
Ptpre														Shared																																	black
Ptprf		ast																																	up												grey60	down_CTRL_18_CTRL_3
Ptprg		end							Stromal cell																																						brown
Ptprh																																															lightgreen
Ptprj		mic																																													brown
Ptprk		end																																													purple
Ptprm		end					pan_GABA																		down																						brown
Ptprn		neu																									astro_specific_up																				lightgreen
Ptprn2		neu																																													blue
Ptpro														Shared														down							up								up_cerebellum				turquoise	down_CTRL_18_CTRL_3				down_Age
Ptprr		end																																	down												greenyellow
Ptprs																									up																						purple
Ptprt																																															grey60
Ptpru						GABA_Sst		SST_NOS1																											down												darkred
Ptprz1		ast			Astrocyte								Extracellular Matrix																								down	down		up	up						black
Ptrf	Endothelial	end	endothelial cells	Endo					Stromal cell																		astro_specific_up																up_cerebellum				turquoise											up_MCAO_3_CTRL_3	up_MCAO_18_CTRL_18			up_MCAO
Ptrh1												up					up																				down										turquoise
Ptrh2																																															magenta
Ptrhd1																																															magenta
Pts																																															pink
Pttg1																														up_atLeast1																	turquoise
Pttg1ip																									down																						turquoise
Ptx3		ast									A2_MCAO			Shared													astro_specific_up																				black											up_MCAO_3_CTRL_3	up_MCAO_18_CTRL_18			up_MCAO
Puf60																																															tan
Pum1																																															cyan
Pum2																																															brown
Pum3																																															magenta
Pura														Shared																																	blue
Purb																																															greenyellow
Purg																																															blue		down_MCAO_3_CTRL_3	down_MCAO_18_CTRL_18			down_MCAO
Pus1														Shared																																	brown
Pus10																																															lightyellow
Pus3																																															grey
Pus7																											micro_specific_up																				black
Pus7l																											micro_specific_up																				turquoise
Pusl1																																															lightcyan
Pvalb	GabaPV					GABA_Pvalb																																									green			down_MCAO_18_CTRL_18			down_MCAO
Pvr														Shared															up																		black
Pvt1																									up	up																					turquoise											up_MCAO_3_CTRL_3
Pwp1																											micro_specific_up																				turquoise
Pwp2																																															red
Pwwp2a																																															pink
Pwwp2b																																															turquoise
Pxdc1																									up		astro_specific_up			down_atLeast1													up_cerebellum				yellow												up_MCAO_18_CTRL_18			up_MCAO
Pxdn									Stromal cell				Extracellular Matrix																																		grey60
Pxk									B cells																																						pink
Pxmp2	Astrocyte	ast												Shared																																	turquoise
Pxmp4																																															darkgreen
Pxn	OligoPrecursors																																														turquoise												up_MCAO_18_CTRL_18			up_MCAO
Pxylp1		opc																							up																						darkred
Pycard	Microglia_deactivation	mic	microglia											Shared													astro_specific_up			down_atLeast1													up_cerebellum				turquoise											up_MCAO_3_CTRL_3	up_MCAO_18_CTRL_18			up_MCAO
Pycr1														Shared																																	turquoise
Pycr2		oli																																													red
Pycrl																																															tan
Pygb	Astrocyte	ast																																													red
Pygl		ast																																							up						turquoise											up_MCAO_3_CTRL_3	up_MCAO_18_CTRL_18			up_MCAO
Pygm								CHC1						Shared																													up_cerebellum				green
Pygo1														Shared																																	green
Pygo2																																															turquoise
Pyroxd1																																															orange
Pyroxd2		mic																																													turquoise											up_MCAO_3_CTRL_3	up_MCAO_18_CTRL_18			up_MCAO
Pyurf		ast																																													magenta
Qars																																															black
Qdpr	Oligo	oli	myelinating oligodendrocytes																																	up											darkturquoise
Qk		oli																																													darkturquoise
Qpct		opc																												up_atLeast1																	white
Qpctl																																															greenyellow
Qrfpr																																															darkgrey
Qrich1																																															green
Qrsl1																																															purple
Qser1									B cells																					down_atLeast1	1																turquoise
Qsox1														Shared																																	tan
Qsox2																																															brown
Qtrt1																																															orange
Qtrtd1																																															brown
R3hcc1		oli																																													magenta
R3hcc1l																																															tan
R3hdm1																																			down												blue		down_MCAO_3_CTRL_3	down_MCAO_18_CTRL_18			down_MCAO
R3hdm2														tMCAO_specific																																	blue		down_MCAO_3_CTRL_3	down_MCAO_18_CTRL_18			down_MCAO
R3hdm4																																															purple			down_MCAO_18_CTRL_18
R74862																									down																						darkgreen
Rab10		oli																																													turquoise
Rab10os																																															lightcyan
Rab11a																																															darkgrey
Rab11b																																															royalblue
Rab11fip1		end													10	LPS-Related																															turquoise												up_MCAO_18_CTRL_18						more_up_MCAO18
Rab11fip2																																															greenyellow
Rab11fip3														Shared																																	green
Rab11fip4																														down_atLeast1																	green			down_MCAO_18_CTRL_18
Rab11fip5																													down																		lightcyan
Rab12																															2																lightgreen
Rab13														Shared											up																						turquoise											up_MCAO_3_CTRL_3	up_MCAO_18_CTRL_18			up_MCAO
Rab14																																															green
Rab15		neu																																													green			down_MCAO_18_CTRL_18
Rab18																																															brown
Rab1a																																															pink
Rab1b																																															magenta
Rab20	Microglia_activation	mic	microglia																																			down					up_cerebellum			up_visualCortex	yellow											up_MCAO_3_CTRL_3	up_MCAO_18_CTRL_18	up_MCAO_18_MCAO_3	up_Age	up_MCAO			more_up_MCAO18
Rab21																																															yellow
Rab22a																																															green
Rab23																																															brown
Rab24																															3												up_cerebellum				red
Rab26		neu																																													salmon
Rab26os																																															tan
Rab27a		mic																							down																						black											up_MCAO_3_CTRL_3	up_MCAO_18_CTRL_18			up_MCAO
Rab27b		neu																																													blue
Rab28																																															brown
Rab29																														up_majority																	turquoise											up_MCAO_3_CTRL_3	up_MCAO_18_CTRL_18			up_MCAO
Rab2a																																															blue
Rab2b		oli												Shared																																	green
Rab30		ast																																			down										brown						down_MCAO
Rab31		oli												Shared																																	turquoise
Rab32	Microglia	mic												Shared																																	turquoise										up_CTRL_18_CTRL_3	up_MCAO_3_CTRL_3	up_MCAO_18_CTRL_18			up_MCAO
Rab33a		oli	myelinating oligodendrocytes																																			down									blue
Rab33b		oli																																													tan
Rab34		ast																							down																						magenta
Rab35																																															brown
Rab36																																															lightgreen
Rab37		oli	myelinating oligodendrocytes																																		up										lightcyan			down_MCAO_18_CTRL_18			down_MCAO			more_down_MCAO18	up_CTRL_18_CTRL_3
Rab39		mic													6	Microglia									down																						lightyellow
Rab39b																																						down									blue
Rab3a		neu												Shared																																	blue			down_MCAO_18_CTRL_18			down_MCAO
Rab3b		neu					pan_GABA																																								blue
Rab3c		neu																																													green
Rab3d																									up																						turquoise
Rab3gap1																															2																lightgreen
Rab3gap2																																															brown
Rab3il1	Microglia_activation	mic	microglia			Myeloid								Shared	1																																turquoise											up_MCAO_3_CTRL_3	up_MCAO_18_CTRL_18			up_MCAO
Rab3ip														Shared											down				down	up_atLeast1																	blue
Rab40b		neu				pan_GLUT	pan_GLUT																																								greenyellow
Rab40c		oli																												down_atLeast1																	red
Rab42		end																																													purple
Rab43	Microglia	mic							Dendritic cells																						4																darkorange
Rab4a		oli												Shared																							down										darkred
Rab5a																																															darkorange
Rab5b																																															lightcyan			down_MCAO_18_CTRL_18
Rab5c																																															magenta
Rab6a																																															blue		down_MCAO_3_CTRL_3	down_MCAO_18_CTRL_18			down_MCAO
Rab6b		neu												Shared	7		down											down																			purple			down_MCAO_18_CTRL_18
Rab7																																															magenta
Rab7b												up						up				Mono/Mac																									turquoise											up_MCAO_3_CTRL_3	up_MCAO_18_CTRL_18			up_MCAO
Rab8a													Extracellular Matrix	Shared																																	turquoise
Rab8b														Shared																	1																yellow
Rab9																																															pink
Rab9b		neu																																													blue		down_MCAO_3_CTRL_3
Rabac1														Shared																																	darkred
Rabep1																																															grey
Rabep2																																															turquoise
Rabepk																														up_atLeast1																	purple
Rabgap1																																															blue
Rabgap1l																															2																greenyellow
Rabgef1														Shared																down_atLeast1																	darkred
Rabggta																															4																lightcyan
Rabggtb																																															darkgrey
Rabif																																															grey60
Rabl2																																															blue			down_MCAO_18_CTRL_18
Rabl3																											micro_specific_up																				tan
Rabl6																																															lightgreen
Rac1													Extracellular Matrix																																		turquoise
Rac2	Microglia_activation	mic	microglia		Granulocyte_Ngp high				ab T cells			up		Shared																																	turquoise											up_MCAO_3_CTRL_3	up_MCAO_18_CTRL_18			up_MCAO
Rac3																																															cyan
Racgap1									activated T cell					Shared	26	Proliferation									up					down_atLeast1																	turquoise											up_MCAO_3_CTRL_3	up_MCAO_18_CTRL_18			up_MCAO
Rack1																																															turquoise
Rad1																																															brown
Rad17																																												down_hypothalamus			pink
Rad18																									up		astro_specific_up																				yellow
Rad21																																															magenta
Rad23a																																															green
Rad23b																																															royalblue
Rad50																									up															up							black
Rad51	OligoPrecursors	opc												Shared	26	Proliferation	up								up																						turquoise											up_MCAO_3_CTRL_3	up_MCAO_18_CTRL_18			up_MCAO
Rad51ap1																	up								up																						turquoise											up_MCAO_3_CTRL_3	up_MCAO_18_CTRL_18			up_MCAO
Rad51ap2																																															greenyellow		down_MCAO_3_CTRL_3	down_MCAO_18_CTRL_18			down_MCAO
Rad51c																									up																						royalblue
Rad51d																																															lightcyan
Rad52																																															purple
Rad54b		end																							up																						black															up_MCAO
Rad54l		opc															up																														yellow											up_MCAO_3_CTRL_3	up_MCAO_18_CTRL_18			up_MCAO
Rad54l2																																															darkgrey
Rad9a																																															turquoise
Rad9b																																															greenyellow
Radil																																															brown
Rae1																																															magenta
Raf1														Shared																																	orange
Rai1																																															grey60
Rai14		end	endothelial cells						Stromal cell					Shared	25	Neurodegeneration-Related	up		up						up								up														turquoise											up_MCAO_3_CTRL_3	up_MCAO_18_CTRL_18			up_MCAO
Rai2																																															green			down_MCAO_18_CTRL_18
Rala																																															black
Ralb														Shared																	5																black												up_MCAO_18_CTRL_18
Ralbp1																																															pink
Ralgapa1																																															cyan
Ralgapa2																																															blue
Ralgapb																																															blue
Ralgds		oli												Shared											up																						yellow
Ralgps1															3										down			down																			brown
Ralgps2																																												down_hypothalamus			darkorange
Raly																																															white
Ralyl		neu																																													blue			down_MCAO_18_CTRL_18			down_MCAO
Ramp1					Astrocyte			VIP_CCK																																							blue
Ramp2		end	endothelial cells				pan_GABA											down																													turquoise											up_MCAO_3_CTRL_3	up_MCAO_18_CTRL_18			up_MCAO
Ramp3								CHC1																																							red				down_MCAO_18_MCAO_3	down_Age
Ran													Extracellular Matrix																																		darkgrey
Ranbp1														Shared			up																														yellow
Ranbp10																														down_majority																	midnightblue
Ranbp17																																															greenyellow
Ranbp2																													up	up_atLeast1	2																black
Ranbp3																																															green
Ranbp3l		ast																																													royalblue
Ranbp6																																															cyan
Ranbp9																																															brown
Rangap1														Shared																																	red
Rangrf																																															darkgrey
Rap1a		oli																																													yellow
Rap1b																																															turquoise											up_MCAO_3_CTRL_3	up_MCAO_18_CTRL_18			up_MCAO
Rap1gap																	up																														blue			down_MCAO_18_CTRL_18
Rap1gap2				Excitatory		pan_GLUT	pan_GLUT		Innate lymphocyte																																						blue
Rap1gds1																																															cyan
Rap2a		oli																							up					down_atLeast1																	brown
Rap2b						pan_GLUT	pan_GLUT								25	Neurodegeneration-Related									up																						turquoise
Rap2c																														up_atLeast1																	turquoise
Rapgef1																														down_majority																	red
Rapgef2																																															brown
Rapgef3		ast																																									up_cerebellum				magenta
Rapgef4														Shared																																	brown			down_MCAO_18_CTRL_18
Rapgef5															2																																grey
Rapgef6																														up_atLeast1																	black
Rapgefl1		neu																																													lightgreen
Raph1																														down_atLeast1																	greenyellow
Rapsn		mic																																													salmon											up_MCAO_3_CTRL_3	up_MCAO_18_CTRL_18			up_MCAO
Rara																																												up_hypothalamus			yellow
Rarb		opc																																													pink
Rarg																									up					down_majority																	black
Rarres2													Extracellular Matrix																														up_cerebellum				turquoise											up_MCAO_3_CTRL_3	up_MCAO_18_CTRL_18			up_MCAO
Rars														Shared																																	lightyellow
Rars2																																															salmon
Rasa1																																															magenta
Rasa2		ast																							up																						brown
Rasa3		opc												Shared																	4			up													yellow
Rasa4	Microglia_deactivation	mic	microglia						Dendritic cells																					up_atLeast1													up_cerebellum	up_hypothalamus		up_visualCortex	black											up_MCAO_3_CTRL_3				up_MCAO
Rasal1		oli				pan_GLUT	pan_GLUT																																								red
Rasal2																																															blue
Rasal3		mic	microglia												3																																turquoise											up_MCAO_3_CTRL_3	up_MCAO_18_CTRL_18			up_MCAO
Rasd1		end																																	up								up_cerebellum				midnightblue
Rasd2								VIP_CR																																							green			down_MCAO_18_CTRL_18	down_MCAO_18_MCAO_3			down_Interaction		more_down_MCAO18
Rasgef1a	Pyramidal	neu																												down_atLeast1																	red
Rasgef1b						pan_GLUT	pan_GLUT	SST_NOS1							17	LPS-Related														up_atLeast1	5																grey
Rasgef1c		neu																																													blue			down_MCAO_18_CTRL_18	down_MCAO_18_MCAO_3
Rasgrf1														tMCAO_specific														down																			green			down_MCAO_18_CTRL_18			down_MCAO
Rasgrf2																									down																						green			down_MCAO_18_CTRL_18			down_MCAO
Rasgrp1		neu				pan_GLUT	pan_GLUT	CHC1	gd T cell																up																						blue
Rasgrp2		end					pan_GABA		activated T cell					Shared											down					down_majority																	darkorange
Rasgrp3		end				Endo																							down	up_atLeast1	5				up						up						yellow
Rasgrp4									Neutrophil																																						black												up_MCAO_18_CTRL_18			up_MCAO
Rasip1		end	endothelial cells																																												turquoise											up_MCAO_3_CTRL_3	up_MCAO_18_CTRL_18			up_MCAO
Rasl10a																																															grey60
Rasl10b																																															green
Rasl11a		opc						SST_CR																																							yellow												up_MCAO_18_CTRL_18
Rasl11b						pan_GLUT	pan_GLUT							Shared																																	blue		down_MCAO_3_CTRL_3	down_MCAO_18_CTRL_18			down_MCAO
Rasl12		end				SMCs																																up					up_cerebellum				grey60
Rassf1																													up																		turquoise
Rassf10		ast																																				down									red
Rassf2						GABA_Lamp5								Shared																								down									darkturquoise
Rassf3		end													25	Neurodegeneration-Related														down_majority	1																blue		down_MCAO_3_CTRL_3	down_MCAO_18_CTRL_18			down_MCAO
Rassf4														Shared														up		down_atLeast1																	turquoise											up_MCAO_3_CTRL_3	up_MCAO_18_CTRL_18			up_MCAO
Rassf5	Microglia	mic	microglia																																												grey60
Rassf7																																															orange
Rassf8	OligoPrecursors																																														lightyellow
Rassf9	Endothelial	end	endothelial cells																																												salmon												up_MCAO_18_CTRL_18			up_MCAO
Raver1																																															pink
Raver2		ast																									micro_specific_up	up																			black
Rb1		ast																														Regulator															pink
Rb1cc1																																															brown
Rbak														Shared																																	orange
Rbbp4																																															darkgrey
Rbbp5																																															green
Rbbp6																															2																brown
Rbbp7																																															brown
Rbbp8																									up					up_atLeast1																	turquoise											up_MCAO_3_CTRL_3	up_MCAO_18_CTRL_18			up_MCAO
Rbbp9																									down																						brown
Rbck1																															4																red
Rbfa																																															darkred
Rbfox1		neu																																													blue			down_MCAO_18_CTRL_18			down_MCAO
Rbfox2		neu																																													blue
Rbfox3		neu																																													purple			down_MCAO_18_CTRL_18			down_MCAO
Rbks																																															white												up_MCAO_18_CTRL_18
Rbl1	Microglia_deactivation													Shared																up_majority																	yellow											up_MCAO_3_CTRL_3	up_MCAO_18_CTRL_18			up_MCAO
Rbl2																																															grey
Rbm10																																											down_cerebellum				blue
Rbm11		oli																																													cyan
Rbm12																																											down_cerebellum	down_hypothalamus			turquoise
Rbm12b1												down																															down_cerebellum	down_hypothalamus		down_visualCortex	brown		down_MCAO_3_CTRL_3
Rbm12b2																														up_atLeast1													down_cerebellum	down_hypothalamus			brown
Rbm14																																											down_cerebellum				turquoise
Rbm15																																											down_cerebellum				grey60
Rbm15b																																											down_cerebellum				brown
Rbm17																																															pink
Rbm18																																															lightcyan
Rbm19																																															magenta
Rbm20		ast																																													brown
Rbm22																																															pink
Rbm24																																															blue		down_MCAO_3_CTRL_3	down_MCAO_18_CTRL_18			down_MCAO
Rbm25																									up																						magenta
Rbm26																														down_atLeast1																	grey
Rbm27														Shared																																	brown
Rbm28																																															black
Rbm3																																							up								black
Rbm33																																															blue
Rbm34																																															darkgrey
Rbm38		mic							ab T cells																					down_majority																	yellow												up_MCAO_18_CTRL_18	up_MCAO_18_MCAO_3
Rbm39	Microglia																																											down_hypothalamus			lightyellow
Rbm4																																											down_cerebellum				cyan
Rbm41																																															grey
Rbm43																														up_core	2																lightyellow
Rbm45																																															yellow
Rbm46																																															white
Rbm47	Microglia_activation	mic	microglia											Shared																										down							turquoise											up_MCAO_3_CTRL_3	up_MCAO_18_CTRL_18			up_MCAO
Rbm48																																															green
Rbm4b																																															darkgrey
Rbm5																																											down_cerebellum				brown
Rbm6																																															brown
Rbm7																																															yellow
Rbm8a																																															magenta
Rbm8a2																																															grey
Rbms1		end													12	LPS-Related									up		micro_specific_up												up								yellow
Rbms2	Endothelial	end																																													yellow												up_MCAO_18_CTRL_18
Rbms3				GABAergic			pan_GABA																																								lightcyan
Rbmx																																															white
Rbmx2																																															yellow
Rbmxl1																																															lightyellow
Rbp1						VLMC		SST_NOS1																																			up_cerebellum				turquoise											up_MCAO_3_CTRL_3	up_MCAO_18_CTRL_18			up_MCAO
Rbp4		neu				GABA_Sst																																									lightcyan		down_MCAO_3_CTRL_3
Rbpj														Shared															up																		lightyellow
Rbpms	Endothelial	end																							down																						yellow											up_MCAO_3_CTRL_3	up_MCAO_18_CTRL_18			up_MCAO			more_up_MCAO18
Rbpms2		ast				SMCs																																									turquoise												up_MCAO_18_CTRL_18			up_MCAO
Rbsn																																															brown
Rbx1																																															brown
Rc3h1																																															lightyellow
Rc3h2																																															blue
Rcan1		mic	microglia																						down				up																		darkred
Rcan2																																						down									green			down_MCAO_18_CTRL_18				down_Interaction		more_down_MCAO18
Rcan3							pan_GABA																																								turquoise
Rcbtb1		oli																																													lightyellow
Rcbtb2																													down																		black												up_MCAO_18_CTRL_18			up_MCAO
Rcc1														Shared																																	yellow
Rcc1l																																															red
Rcc2		mic																																													cyan
Rccd1																																															grey
Rce1																																															lightcyan
Rcl1														Shared																																	magenta
Rcn1																																									up		up_cerebellum				turquoise												up_MCAO_18_CTRL_18			up_MCAO
Rcn2		ast																												up_atLeast1																	brown
Rcn3																																															turquoise											up_MCAO_3_CTRL_3	up_MCAO_18_CTRL_18			up_MCAO
Rcor1	Microglia																																														pink
Rcor2		oli																																													purple
Rcor3																														down_majority																	darkorange
Rcsd1		mic	microglia			Pericyte																																									salmon											up_MCAO_3_CTRL_3	up_MCAO_18_CTRL_18			up_MCAO
Rdh10		ast												Shared																																	salmon												up_MCAO_18_CTRL_18			up_MCAO
Rdh11																																															pink
Rdh12									Neutrophil																																						turquoise
Rdh13																																															salmon
Rdh14																									down																						blue
Rdh5		ast																																						down			up_cerebellum				darkgreen
Rdm1																																															turquoise
Rdx		oli																																						up	up						turquoise
Reck		end																																													white
Recql																																															magenta
Recql4																	up								up																						turquoise
Recql5		ast																																													red
Reep1																																															blue
Reep2																																															purple			down_MCAO_18_CTRL_18	down_MCAO_18_MCAO_3
Reep3		oli																																													turquoise
Reep4	Microglia	mic																																													turquoise											up_MCAO_3_CTRL_3	up_MCAO_18_CTRL_18			up_MCAO
Reep5																																															green
Reep6																																															grey60
Rel	Microglia	mic							Dendritic cells																																						yellow
Rela	Microglia_activation																												up																		turquoise
Relb									Dendritic cells					Shared													shared_up																				turquoise
Rell1															11															down_atLeast1	2																yellow
Rell2													Extracellular Matrix																																		green			down_MCAO_18_CTRL_18			down_MCAO
Reln		neu	neuron					SST_CR					Extracellular Matrix																															down_hypothalamus			blue
Relt																																															darkred			down_MCAO_18_CTRL_18
Rem2		neu										down																															down_cerebellum				darkorange					down_Age
Renbp		mic	microglia											Shared																								down		up			up_cerebellum	up_hypothalamus			turquoise											up_MCAO_3_CTRL_3	up_MCAO_18_CTRL_18			up_MCAO
Rep15																																															salmon
Repin1																																															blue
Reps1																																															brown
Reps2		neu													11										up																						blue		down_MCAO_3_CTRL_3	down_MCAO_18_CTRL_18			down_MCAO
Rer1																																															white
Rere																												down			4													down_hypothalamus			lightcyan
Rerg						GABA_Pvalb																																									brown
Resp18		neu																																													blue
Rest																												down																			turquoise											up_MCAO_3_CTRL_3	up_MCAO_18_CTRL_18			up_MCAO
Ret	Endothelial	end																																													grey60
Retn														Shared																																	black
Retnlg					Granulocyte_Ngp high				Neutrophil					Shared											down	down																					salmon												up_MCAO_18_CTRL_18			up_MCAO			more_up_MCAO18
Retsat	Astrocyte	ast																																	up						up		up_cerebellum				salmon
Rev1																																															brown
Rev3l														Shared																																	pink
Rexo1														Shared																																	darkred
Rexo2														Shared																																	turquoise
Rexo4																																															magenta
Rfc1																									up																						black
Rfc2																														up_atLeast1																	turquoise
Rfc3																														up_majority	2																turquoise
Rfc4																	up										astro_specific_up																				turquoise											up_MCAO_3_CTRL_3	up_MCAO_18_CTRL_18			up_MCAO
Rfc5																																															magenta
Rfesd																																															greenyellow
Rffl		oli																																													darkturquoise													up_MCAO_18_MCAO_3
Rfk																											micro_specific_up																				yellow
Rflna																																															turquoise					down_Age						up_MCAO_3_CTRL_3	up_MCAO_18_CTRL_18			up_MCAO
Rflnb	Endothelial																								down	down				down_majority																	lightyellow
Rfng														Shared																																	darkred
Rft1																																															yellow
Rftn1		oli													25	Neurodegeneration-Related									up																						turquoise											up_MCAO_3_CTRL_3	up_MCAO_18_CTRL_18			up_MCAO
Rftn2	Astrocyte	ast												Shared																																	midnightblue
Rfwd2																																															lightcyan
Rfwd3																																															magenta
Rfx1																																															tan
Rfx3		ast																							down					up_atLeast1																	white
Rfx4		ast		Astro																																											midnightblue
Rfx5																																Regulator															lightgreen
Rfx7																																															brown
Rfxank																																															darkgreen
Rfxap																																															cyan
Rgag4																																															blue			down_MCAO_18_CTRL_18
Rgcc						GABA_Pvalb			ab T cells																		micro_specific_up																				pink
Rgl1									Macrophages								down													up_atLeast1																	lightcyan
Rgl2																																															turquoise
Rgl3																																			down												yellow
Rgma		ast																																													tan
Rgmb															2										down																						yellow
Rgp1																																															turquoise
Rgs1	Microglia	mic												Shared	33										up					up_atLeast1	5							up									yellow											up_MCAO_3_CTRL_3	up_MCAO_18_CTRL_18	up_MCAO_18_MCAO_3	up_Age	up_MCAO			more_up_MCAO18
Rgs10		mic	microglia			GABA_Vip			ab T cells			up																																			turquoise												up_MCAO_18_CTRL_18
Rgs11		neu																																													lightgreen			down_MCAO_18_CTRL_18	down_MCAO_18_MCAO_3	down_Age
Rgs12																																															turquoise
Rgs14	Pyramidal					pan_GLUT	pan_GLUT																																								orange
Rgs16								VIP_CR	Stromal cell					Shared																					up			up									yellow												up_MCAO_18_CTRL_18
Rgs17		neu																									astro_specific_up																				cyan
Rgs19	Microglia	mic												Shared																																	black												up_MCAO_18_CTRL_18			up_MCAO
Rgs2	Microglia_deactivation	mic			Microglia										9													down	down																		turquoise
Rgs20		ast																																													brown		down_MCAO_3_CTRL_3
Rgs3																																						down									salmon												up_MCAO_18_CTRL_18			up_MCAO
Rgs4		neu																																													purple	down_CTRL_18_CTRL_3	down_MCAO_3_CTRL_3	down_MCAO_18_CTRL_18	down_MCAO_18_MCAO_3	down_Age	down_MCAO
Rgs5	Endothelial	end	endothelial cells	Endo																																											black
Rgs6														Shared																																	blue			down_MCAO_18_CTRL_18			down_MCAO			more_down_MCAO18
Rgs7														Shared																																	blue			down_MCAO_18_CTRL_18
Rgs7bp		neu													7			down																				down									green			down_MCAO_18_CTRL_18				down_Interaction		more_down_MCAO18
Rgs8		neu				GABA_Vip																													down												purple
Rgs9	OligoPrecursors	opc				GABA_Sst						down																							down												darkorange											up_MCAO_3_CTRL_3
Rgs9bp																																															orange
Rgsl1																																															green
Rhbdd1																																															turquoise
Rhbdd2																																															purple
Rhbdd3																																															red
Rhbdf1		ast																																													turquoise											up_MCAO_3_CTRL_3	up_MCAO_18_CTRL_18			up_MCAO
Rhbdf2														Shared													micro_specific_up	up			5																salmon											up_MCAO_3_CTRL_3	up_MCAO_18_CTRL_18	up_MCAO_18_MCAO_3	up_Age	up_MCAO
Rhbdl2		oli																																													lightcyan
Rhbdl3														Shared																																	grey60
Rheb																																															brown
Rhebl1																																															green
Rhno1																																	down														tan
Rhoa																																															turquoise
Rhob	Microglia_deactivation	mic							Stromal cell																down																						orange
Rhobtb1														Shared	2		down								down			down																			darkorange
Rhobtb2																																			down												blue			down_MCAO_18_CTRL_18
Rhobtb3																																															darkturquoise
Rhoc		end				SMCs			Stromal cell			up																																			turquoise											up_MCAO_3_CTRL_3	up_MCAO_18_CTRL_18			up_MCAO
Rhod		end	endothelial cells																																												turquoise											up_MCAO_3_CTRL_3	up_MCAO_18_CTRL_18			up_MCAO
Rhof																									up					down_majority																	purple
Rhog		oli												Shared																																	turquoise											up_MCAO_3_CTRL_3	up_MCAO_18_CTRL_18			up_MCAO
Rhoh	Microglia_activation	mic	microglia											Shared											down					up_atLeast1																	turquoise											up_MCAO_3_CTRL_3	up_MCAO_18_CTRL_18			up_MCAO
Rhoj	Endothelial	end	endothelial cells			SMCs						up															astro_specific_up																up_cerebellum	up_hypothalamus			turquoise											up_MCAO_3_CTRL_3	up_MCAO_18_CTRL_18			up_MCAO
Rhoq														Shared																down_atLeast1																	turquoise
Rhot1																														down_atLeast1																	blue
Rhot2																																															darkred			down_MCAO_18_CTRL_18
Rhou		oli	myelinating oligodendrocytes																												5									up	up						turquoise
Rhov		neu																																													lightgreen
Rhpn1		opc																																													darkorange
Rhpn2		oli																																				down									midnightblue
Rchy1																																															darkturquoise
Rian		neu																																													lightgreen
Ric1																																															brown
Ric3																									down																						brown
Ric8a																																															magenta
Ric8b														Shared																																	blue
Rictor																															2																brown
Rida																																															pink
Rif1																														up_atLeast1																	black
Riiad1																																															grey
Rilp																																															darkgreen
Rilpl1																														up_atLeast1													up_cerebellum				green
Rilpl2			microglia																									up																			salmon
Rimbp2		neu																																													royalblue
Rimkla		oli																																													purple
Rimklb																																															greenyellow	down_CTRL_18_CTRL_3															up_Interaction
Rims1																																															green			down_MCAO_18_CTRL_18				down_Interaction		more_down_MCAO18
Rims2																																															green			down_MCAO_18_CTRL_18
Rims3		neu																																													blue		down_MCAO_3_CTRL_3	down_MCAO_18_CTRL_18			down_MCAO
Rims4		neu																																													green			down_MCAO_18_CTRL_18
Rin1		opc				pan_GLUT	pan_GLUT																																								red
Rin2	Microglia	mic																																						up							turquoise
Rin3																														down_majority																	turquoise											up_MCAO_3_CTRL_3	up_MCAO_18_CTRL_18			up_MCAO			more_up_MCAO18
Ring1																																															darkred
Rinl		mic							gd T cell																																						turquoise											up_MCAO_3_CTRL_3	up_MCAO_18_CTRL_18			up_MCAO	up_Interaction		more_up_MCAO18
Rint1																																															midnightblue
Riok1																														up_atLeast1																	magenta
Riok3																																															yellow
Riox1																																															red
Riox2																																															yellow												up_MCAO_18_CTRL_18						more_up_MCAO18
Ripk1		end																												up_atLeast1	2	Regulator															turquoise											up_MCAO_3_CTRL_3	up_MCAO_18_CTRL_18			up_MCAO
Ripk2														Shared																up_atLeast1	5	Regulator															lightyellow
Ripk3	Microglia	mic												Shared																	4	Regulator															turquoise											up_MCAO_3_CTRL_3	up_MCAO_18_CTRL_18			up_MCAO
Ripply2																																															brown						down_MCAO
Rit1																																															magenta
Rit2		neu																																													blue			down_MCAO_18_CTRL_18			down_MCAO
Rita1																																															green
Rlbp1		opc																																				down									turquoise
Rlf																																															red
Rlim																																															lightyellow
Rln1																																															salmon												up_MCAO_18_CTRL_18			up_MCAO			more_up_MCAO18
Rmdn1																																											up_cerebellum				grey
Rmdn2	OligoPrecursors																																														white
Rmdn3																												up		up_atLeast1																	red
Rmi1																																															yellow
Rmi2																	up								up																						turquoise											up_MCAO_3_CTRL_3	up_MCAO_18_CTRL_18			up_MCAO		more_up_MCAO3
Rmnd1																																															lightgreen
Rmnd5a																														down_atLeast1																	brown						down_MCAO
Rmnd5b																														down_majority																	darkred
Rmrp																																															salmon											up_MCAO_3_CTRL_3	up_MCAO_18_CTRL_18			up_MCAO			more_up_MCAO18
Rn7sk																																															black											up_MCAO_3_CTRL_3	up_MCAO_18_CTRL_18			up_MCAO
Rnase4	Microglia	mic	microglia	Micro		Myeloid						up																													up						yellow											up_MCAO_3_CTRL_3	up_MCAO_18_CTRL_18			up_MCAO
Rnase6	Microglia_deactivation	mic																										down	down																		yellow												up_MCAO_18_CTRL_18			up_MCAO			more_up_MCAO18
Rnaseh1		oli																																													pink
Rnaseh2a																	up																														blue
Rnaseh2b		oli																																													midnightblue
Rnaseh2c																																															tan
