## Supplementary file 3 for "Decoding the transcriptional response to ischemic stroke in young and aged mouse brain" (part 2 of 2)

### Sheet: gene sets (continued)
Gene	Mancarci_cell_markers_cortex	McKenzie_cell_markers_.BRETIGEA.	Barres_Cell_Types	ABA_Cell_Types	Han_cell_type	SC_cell_clusters_Tasic_2018	SC_pan_cell_clusters_Tasic_2018	GABAergic_scRNAseq_markers_Paul_2017	ImmGen_immune_markers	Khoury_Sensome	Barres_RAmarker	Astrocytes_tMCAO_3d_Rakers	Extracellular.Matrix	Wang_inflammatome	Myeloid_Activation_Fine	Myeloid_Activation_Coarse	Microglia_tMCAO.Sham	Microglia_aging_22M_vs_1M.3M	Microglia_aging_wholeBrain_24M_4M	SC_microglia_aging_cluster_2_Ccl4	SC_microglia_aging_cluster_3_IFN	SC_microglia_aging_cluster_Mono.Mac	SC_microglia_injury_cluster_IR2	microglia_sex_specific_enrichment_cortex	BoneMarrowDerivedMacrophages_wtMicroglia	RepopulatingMG_wtMG	LPS_cortex_24h_Micro_Astro_specific	Microglia_LPS_PBS_6h	microglia_wholeBrain_LPS	ISG	IFN_cluster_extended	IFN_regulator	Universal_senescence_signature_Hernandez.Segura2017	Aging_common_mammalian_signature_Magalh.es2009	Aging_rat_wholeBrain_24m_vs_6m_Ori2015	Aging_Rat_cortex_28m_vs_6m_Wood2013	OPCs.Pdgfra.._aging_mouse_p310_vs_p80_Spitzer2019	Senescent_astrocytes_human_Crowe2016	Astro_Aging_Cortex	Astro_Aging_Hippocampus	Astro_Aging_Striatum	Astrocyte_aging_Boisvert_all	Astrocyte_aging_Boisvert_CB	Astrocyte_aging_Boisvert_HTH	Astrocyte_aging_Boisvert_MC	Astrocyte_aging_Boisvert_VC	ModuleMembership	down_CTRL_18_CTRL_3_0.05	down_MCAO_3_CTRL_3_0.05	down_MCAO_18_CTRL_18_0.05	down_MCAO_18_MCAO_3_0.05	down_Age_0.05	down_MCAO_0.05	down_Interaction_0.05	more_down_MCAO3	more_down_MCAO18	up_CTRL_18_CTRL_3_0.05	up_MCAO_3_CTRL_3_0.05	up_MCAO_18_CTRL_18_0.05	up_MCAO_18_MCAO_3_0.05	up_Age_0.05	up_MCAO_0.05	up_Interaction_0.05	more_up_MCAO3	more_up_MCAO18
Rnasel	Microglia_activation													Shared																up_atLeast1		Regulator															salmon
Rnaset2a	Microglia	mic				GABA_Sst								Shared																					up								up_cerebellum				yellow											up_MCAO_3_CTRL_3	up_MCAO_18_CTRL_18			up_MCAO
Rnaset2b							pan_GABA							Shared																					up								up_cerebellum				darkturquoise													up_MCAO_18_MCAO_3
Rnd1														Shared																								down									green		down_MCAO_3_CTRL_3				down_MCAO
Rnd2		oli					pan_GABA																															down						up_hypothalamus			purple
Rnd3																									down															up	up						white
Rnf10																																															red
Rnf103																																															pink
Rnf11		neu																																													brown
Rnf111																																															cyan
Rnf112	Pyramidal													Shared																								down									green		down_MCAO_3_CTRL_3	down_MCAO_18_CTRL_18			down_MCAO
Rnf113a1																																															purple
Rnf114																														up_core	3																pink
Rnf115																																															blue
Rnf121																																															red
Rnf122		oli																							down			down																down_hypothalamus			turquoise											up_MCAO_3_CTRL_3	up_MCAO_18_CTRL_18			up_MCAO
Rnf123														Shared																																	royalblue
Rnf125	Endothelial	end	endothelial cells																								astro_specific_up			down_atLeast1																	turquoise											up_MCAO_3_CTRL_3	up_MCAO_18_CTRL_18	up_MCAO_18_MCAO_3		up_MCAO
Rnf126																																															lightcyan
Rnf128														Shared	24	Neurodegeneration-Related									down																						turquoise
Rnf13	Oligo	oli																																													darkturquoise
Rnf130	Microglia																																								up						yellow												up_MCAO_18_CTRL_18
Rnf135																																															turquoise											up_MCAO_3_CTRL_3	up_MCAO_18_CTRL_18			up_MCAO
Rnf138																															2																pink
Rnf139																														up_core																	darkturquoise
Rnf14		neu																																													blue
Rnf141		oli																																													darkgrey
Rnf144a																									down																						blue
Rnf144b		end				GABA_Pvalb			Mast and basophils																down						5																blue
Rnf145																																															red
Rnf146																																															brown
Rnf149														Shared													micro_specific_up			down_atLeast1	1									up							yellow
Rnf150																									up																						lightcyan		down_MCAO_3_CTRL_3
Rnf152																																															purple	down_CTRL_18_CTRL_3			down_MCAO_18_MCAO_3
Rnf157																																															blue		down_MCAO_3_CTRL_3	down_MCAO_18_CTRL_18			down_MCAO
Rnf165		neu																																													greenyellow
Rnf166																																															darkgrey
Rnf167														Shared											down					down_atLeast1																	green
Rnf168																																															darkred
Rnf169																											micro_specific_up																				lightcyan
Rnf17		opc																																													brown
Rnf170																																															purple
Rnf181		oli																																													pink
Rnf182		ast												tMCAO_specific																																	pink
Rnf185		end																																													royalblue
Rnf187														Shared																																	purple
Rnf19a		end																													1																darkorange
Rnf19b	Microglia_activation	mic							Dendritic cells					Shared													astro_specific_up			up_majority	5																magenta
Rnf2																																															white
Rnf20																																Regulator															red
Rnf207																																															cyan			down_MCAO_18_CTRL_18			down_MCAO
Rnf208																																															purple			down_MCAO_18_CTRL_18
Rnf213		end												Shared	18	Interferon-Related									up	up				up_core	3			up													yellow											up_MCAO_3_CTRL_3	up_MCAO_18_CTRL_18	up_MCAO_18_MCAO_3	up_Age	up_MCAO			more_up_MCAO18
Rnf214																																															purple
Rnf215																																															black
Rnf216									B cells																																						lightyellow
Rnf217																																															cyan
Rnf219																																															lightcyan
Rnf220		oli												Shared																																	purple
Rnf225																																															brown
Rnf24																														up_atLeast1																	blue
Rnf25																																															salmon
Rnf26																																															darkred
Rnf31																														up_atLeast1																	black
Rnf32																																															purple
Rnf34																														up_atLeast1	2																orange
Rnf38																																															brown
Rnf4																																															pink
Rnf40																																															red
Rnf41																																															blue
Rnf43	OligoPrecursors	oli							Innate lymphocyte																													down									salmon
Rnf44																														down_majority																	brown
Rnf5		oli																																													white
Rnf6																																															green
Rnf7		oli																																													lightyellow
Rnf8																																															purple
Rnft1		ast																																													yellow
Rnft2																	up										micro_specific_up											down									lightgreen
Rngtt																																															tan
Rnh1														Shared																																	turquoise											up_MCAO_3_CTRL_3	up_MCAO_18_CTRL_18			up_MCAO
Rnmt																																															blue
Rnpc3																																												down_hypothalamus			pink
Rnpep																														up_atLeast1																	turquoise
Rnpepl1																																															turquoise
Rnps1																																															darkred
Rnu11	Microglia																																														cyan
Rny1																																															magenta
Rny3																																															magenta
Robo1																																								up							greenyellow
Robo2		neu	neuron											Shared																																	greenyellow
Robo3														Shared																																	lightgreen
Robo4	Endothelial	end	endothelial cells																																			down									turquoise											up_MCAO_3_CTRL_3	up_MCAO_18_CTRL_18			up_MCAO			more_up_MCAO18
Rock1																									up					up_atLeast1		Regulator															black
Rock2																																Regulator											down_cerebellum				cyan
Rogdi		mic							Dendritic cells																															down							blue
Rom1														Shared																																	black												up_MCAO_18_CTRL_18
Romo1																																								down							tan
Ropn1l																																															magenta												up_MCAO_18_CTRL_18
Ror1																																															yellow												up_MCAO_18_CTRL_18			up_MCAO
Ror2		opc																									astro_specific_up																	down_hypothalamus			turquoise											up_MCAO_3_CTRL_3	up_MCAO_18_CTRL_18			up_MCAO
Rora														Shared																					down												blue			down_MCAO_18_CTRL_18			down_MCAO
Rorb		ast																																				down									green			down_MCAO_18_CTRL_18	down_MCAO_18_MCAO_3		down_MCAO	down_Interaction		more_down_MCAO18
Rorc																																									up						darkgrey
Rp2	Microglia																																														yellow												up_MCAO_18_CTRL_18
Rp9																																															tan
Rpa1																																															turquoise
Rpa2																	up																														turquoise
Rpa3																																															white
Rpain																																															salmon
Rpap1																																															tan
Rpap2																																															greenyellow
Rpap3																																											up_cerebellum				royalblue
Rpe																											micro_specific_up																				yellow
Rpe65	Astrocyte	ast																																				down	up		up		up_cerebellum				cyan
Rpf1																														down_atLeast1																	white
Rpf2														Shared																																	lightyellow
Rpgr																																															blue			down_MCAO_18_CTRL_18
Rpgrip1																																															darkgreen
Rpgrip1l																																															blue
Rph3a		neu																																													purple			down_MCAO_18_CTRL_18			down_MCAO
Rpia																																															darkred
Rpl10																														down_atLeast1																	lightyellow
Rpl10a														Shared								Mono/Mac	IR2		up																						turquoise
Rpl10a-ps1												up																																			black											up_MCAO_3_CTRL_3	up_MCAO_18_CTRL_18			up_MCAO
Rpl10-ps3																																															black											up_MCAO_3_CTRL_3	up_MCAO_18_CTRL_18			up_MCAO
Rpl11													Extracellular Matrix																																		turquoise
Rpl12													Extracellular Matrix									Mono/Mac	IR2																								turquoise
Rpl13																							IR2																								turquoise
Rpl13a																							IR2																								turquoise
Rpl14														Shared																																	magenta
Rpl14-ps1																																															magenta
Rpl15																							IR2				micro_specific_up																				brown
Rpl17																						Mono/Mac	IR2																								yellow
Rpl17-ps5												up																																			yellow															up_MCAO
Rpl18																							IR2																								turquoise
Rpl18a														Shared								Mono/Mac	IR2																								turquoise
Rpl19																							IR2																								black
Rpl21																							IR2																								lightyellow
Rpl21-ps12																																															greenyellow
Rpl21-ps6																																															black															up_MCAO
Rpl21-ps8																																															lightyellow													up_MCAO_18_MCAO_3
Rpl22													Extracellular Matrix										IR2																								turquoise
Rpl22l1																							IR2																								darkgrey
Rpl23													Extracellular Matrix	Shared								Mono/Mac	IR2																								yellow
Rpl23a																							IR2																								turquoise
Rpl23a-ps2																																															magenta
Rpl26																						Mono/Mac	IR2																								black
Rpl26-ps4																																															magenta
Rpl27													Extracellular Matrix										IR2																								turquoise
Rpl27a																							IR2																								turquoise
Rpl27a-ps1																																															magenta
Rpl27a-ps2																																															magenta											up_MCAO_3_CTRL_3
Rpl27-ps3																																															black											up_MCAO_3_CTRL_3
Rpl28																							IR2																								lightyellow
Rpl28-ps1																																															magenta											up_MCAO_3_CTRL_3
Rpl29																							IR2																								lightyellow
Rpl3																									up		micro_specific_up																				lightyellow
Rpl30													Extracellular Matrix										IR2																								lightyellow
Rpl30-ps9																																															cyan
Rpl31																							IR2																								turquoise
Rpl31-ps8																																															black
Rpl32																						Mono/Mac	IR2																								black												up_MCAO_18_CTRL_18			up_MCAO
Rpl34																							IR2																								salmon
Rpl35														Shared									IR2																								salmon
Rpl35a													Extracellular Matrix										IR2																								lightyellow
Rpl35a-ps4																																															midnightblue
Rpl36																						Mono/Mac	IR2																								turquoise
Rpl36a														Shared									IR2																								turquoise
Rpl36al														Shared																																	black
Rpl36a-ps2																																															black
Rpl36-ps2																																															turquoise											up_MCAO_3_CTRL_3	up_MCAO_18_CTRL_18			up_MCAO
Rpl37																							IR2																								turquoise
Rpl37a																						Mono/Mac	IR2																								lightyellow
Rpl37rt																																															black
Rpl38		end												Shared			up					Mono/Mac	IR2																								turquoise
Rpl38-ps2		end																																													lightyellow
Rpl39														Shared									IR2																								yellow
Rpl39l																																															darkgreen											up_MCAO_3_CTRL_3				up_MCAO		more_up_MCAO3
Rpl39-ps																																															salmon
Rpl3-ps1		end																																													magenta
Rpl4																																															midnightblue
Rpl41																							IR2																	down							tan
Rpl5																											micro_specific_up																				lightyellow
Rpl5-ps1																																															magenta
Rpl6														Shared									IR2																								lightyellow
Rpl7																																															turquoise
Rpl7a																							IR2																								lightyellow
Rpl7a-ps7																																															black												up_MCAO_18_CTRL_18			up_MCAO
Rpl7l1																														down_atLeast1																	turquoise
Rpl8																																															turquoise
Rpl9													Extracellular Matrix									Mono/Mac	IR2																								yellow
Rpl9-ps6																																															black
Rplp0																							IR2																								turquoise											up_MCAO_3_CTRL_3	up_MCAO_18_CTRL_18			up_MCAO
Rplp1																																															turquoise
Rplp1-ps1																																															yellow												up_MCAO_18_CTRL_18
Rplp2																						Mono/Mac	IR2																								tan
Rpn1													Extracellular Matrix																																		turquoise
Rpn2																																															turquoise
Rpp14																																															blue
Rpp21																																															tan
Rpp25		neu		GABAergic			pan_GABA																																								green
Rpp25l																																															tan
Rpp30		oli																																													yellow
Rpp38																																															brown
Rpp40		oli																																													red
Rpph1																																															salmon											up_MCAO_3_CTRL_3	up_MCAO_18_CTRL_18			up_MCAO
Rprd1a														Shared																																	royalblue
Rprd1b																																															darkturquoise
Rprd2																														down_majority																	green
Rprm								VIP_CR																																							lightcyan
Rprml	Pyramidal			Excitatory		pan_GLUT	pan_GLUT							Shared																																	purple
Rps10													Extracellular Matrix										IR2																								turquoise
Rps10-ps1																																															turquoise
Rps10-ps2																																															turquoise
Rps11													Extracellular Matrix	Shared									IR2																								lightyellow
Rps11-ps1																																															lightcyan
Rps12														Shared								Mono/Mac	IR2				micro_specific_up																				turquoise												up_MCAO_18_CTRL_18			up_MCAO
Rps12-ps10																																															black												up_MCAO_18_CTRL_18			up_MCAO
Rps12-ps9																																															turquoise											up_MCAO_3_CTRL_3	up_MCAO_18_CTRL_18			up_MCAO
Rps13													Extracellular Matrix	Shared								Mono/Mac	IR2																								magenta
Rps13-ps1		end																																													darkgreen
Rps13-ps2																																															magenta
Rps14													Extracellular Matrix									Mono/Mac	IR2																								tan
Rps15																						Mono/Mac	IR2																								tan
Rps15a													Extracellular Matrix	Shared								Mono/Mac	IR2				micro_specific_up																				magenta
Rps15a-ps4																																															grey60
Rps15a-ps6																																															turquoise											up_MCAO_3_CTRL_3	up_MCAO_18_CTRL_18			up_MCAO
Rps15a-ps8												up																																			white
Rps16													Extracellular Matrix									Mono/Mac	IR2												up												lightyellow
Rps16-ps2																																															black
Rps17													Extracellular Matrix	Shared								Mono/Mac	IR2																								turquoise
Rps18													Extracellular Matrix									Mono/Mac	IR2				micro_specific_up																				yellow
Rps19													Extracellular Matrix									Mono/Mac	IR2																								turquoise
Rps19bp1																																															magenta
Rps19-ps3																																															grey60
Rps19-ps6																																															purple
Rps2																				OA2			IR2																								darkturquoise													up_MCAO_18_MCAO_3
Rps20													Extracellular Matrix	Shared								Mono/Mac	IR2																								turquoise											up_MCAO_3_CTRL_3	up_MCAO_18_CTRL_18			up_MCAO
Rps21																							IR2																								turquoise
Rps23																						Mono/Mac	IR2																								lightyellow
Rps24														Shared								Mono/Mac	IR2																								yellow												up_MCAO_18_CTRL_18						more_up_MCAO18
Rps24-ps3																																															yellow												up_MCAO_18_CTRL_18			up_MCAO
Rps25													Extracellular Matrix										IR2																								magenta
Rps25-ps1																																															magenta
Rps26														Shared									IR2																								turquoise											up_MCAO_3_CTRL_3	up_MCAO_18_CTRL_18			up_MCAO
Rps27																							IR2																								turquoise
Rps27a																							IR2																								lightyellow
Rps27a-ps1																																															royalblue
Rps27l														Shared			up																														yellow											up_MCAO_3_CTRL_3	up_MCAO_18_CTRL_18			up_MCAO
Rps27rt																							IR2																								black
Rps28																							IR2							up_atLeast1																	turquoise
Rps29																							IR2																								turquoise
Rps3													Extracellular Matrix	Shared																																	turquoise
Rps3a1																																															lightcyan
Rps3a3																																															white
Rps4l																									down																						turquoise												up_MCAO_18_CTRL_18
Rps4x																						Mono/Mac																									yellow
Rps5													Extracellular Matrix	Shared	11							Mono/Mac	IR2																								turquoise
Rps6																							IR2																								lightyellow
Rps6ka1	Microglia_deactivation	mic	microglia											Shared																																	turquoise											up_MCAO_3_CTRL_3	up_MCAO_18_CTRL_18			up_MCAO
Rps6ka2		end																																													blue		down_MCAO_3_CTRL_3	down_MCAO_18_CTRL_18			down_MCAO
Rps6ka3																																															brown
Rps6ka4		mic																																													tan
Rps6ka5														Shared																down_atLeast1																	royalblue
Rps6ka6																																															darkorange
Rps6kb1																																															cyan
Rps6kb2																																															lightgreen
Rps6kc1																															1																purple
Rps6kl1		neu																																													lightgreen	down_CTRL_18_CTRL_3
Rps6-ps3																																															turquoise															up_MCAO
Rps7													Extracellular Matrix										IR2																								turquoise
Rps8														Shared									IR2																								turquoise
Rps9														Shared																																	turquoise												up_MCAO_18_CTRL_18
Rpsa													Extracellular Matrix	Shared			up			OA2		Mono/Mac	IR2				micro_specific_up																				turquoise
Rpsa-ps10																																															turquoise
Rptor		mic																																													blue
Rpusd1																																															green			down_MCAO_18_CTRL_18
Rpusd2																											micro_specific_up																				purple
Rpusd3																																															red
Rpusd4																																															lightyellow													up_MCAO_18_MCAO_3
Rrad	Microglia_activation	mic	microglia																																								up_cerebellum				turquoise											up_MCAO_3_CTRL_3	up_MCAO_18_CTRL_18			up_MCAO		more_up_MCAO3
Rraga																																															blue		down_MCAO_3_CTRL_3				down_MCAO
Rragb																																															grey
Rragc																															5																pink
Rragd																																															brown
Rras						SMCs																					astro_specific_up																				turquoise
Rras2																									down		astro_specific_up																				tan
Rrbp1	Microglia													Shared											up						5									up	up						turquoise											up_MCAO_3_CTRL_3	up_MCAO_18_CTRL_18			up_MCAO
Rreb1	Microglia_deactivation	mic																																													salmon
Rrh																											astro_specific_up																				grey60
Rrm1														Shared			up								up																			down_hypothalamus			turquoise											up_MCAO_3_CTRL_3	up_MCAO_18_CTRL_18			up_MCAO
Rrm2	OligoPrecursors	opc												Shared	26	Proliferation		up							up																						black											up_MCAO_3_CTRL_3	up_MCAO_18_CTRL_18			up_MCAO
Rrm2b														Shared																																	orange
Rrn3																																															red
Rrnad1																																															lightgreen
Rrp1																																															purple
Rrp12																																															magenta
Rrp15																											micro_specific_up														up						pink
Rrp1b																																															turquoise
Rrp36		oli																																													lightcyan
Rrp7a																																															darkred
Rrp8																																															turquoise
Rrp9																													up																		darkred
Rrs1																											micro_specific_up		up																		lightcyan
Rsad1		ast																																													green
Rsad2															18	Interferon-Related	up		up				IR2				shared_up	up	up	up_core	3																yellow											up_MCAO_3_CTRL_3	up_MCAO_18_CTRL_18	up_MCAO_18_MCAO_3	up_Age	up_MCAO	up_Interaction		more_up_MCAO18
Rsbn1																																															brown
Rsbn1l																															2																orange
Rsf1																																															grey
Rsl1d1																																															darkgrey
Rsl24d1																																															lightyellow
Rsph1																																								down							darkgreen
Rsph10b																																															greenyellow
Rsph3a																									up																						royalblue
Rsph4a																																								down							salmon
Rsph9																																															magenta
Rspo1														Shared											down																						green		down_MCAO_3_CTRL_3	down_MCAO_18_CTRL_18			down_MCAO
Rspo2		neu																																				down									magenta
Rspo3		neu																																													orange
Rspry1																																															white
Rsrc1																																															lightgreen
Rsrc2																																															lightcyan
Rsrp1																													down													down_all	down_cerebellum	down_hypothalamus	down_motorCortex	down_visualCortex	brown		down_MCAO_3_CTRL_3
Rsu1		end																																													yellow												up_MCAO_18_CTRL_18				up_Interaction		more_up_MCAO18
Rtca																																															blue
Rtcb																									up																						tan
Rtel1																									up																						tan
Rtf1																															2																blue
Rtfdc1																																															royalblue
Rtkn		oli																																													green
Rtkn2	Oligo	oli																							up																						black
Rtn1		neu													7																																blue			down_MCAO_18_CTRL_18			down_MCAO
Rtn2																																															green			down_MCAO_18_CTRL_18
Rtn3																																															blue
Rtn4		oli												Shared																																	lightcyan
Rtn4ip1														tMCAO_specific																																	tan
Rtn4r		neu				pan_GLUT	pan_GLUT																																								green			down_MCAO_18_CTRL_18			down_MCAO
Rtn4rl1		mic	microglia												3													down	down	down_majority																	brown
Rtp4		end										up			18	Interferon-Related					OA3	Mono/Mac	IR2				shared_up	up		up_core	3								up	up			up_cerebellum				yellow											up_MCAO_3_CTRL_3	up_MCAO_18_CTRL_18	up_MCAO_18_MCAO_3	up_Age	up_MCAO	up_Interaction		more_up_MCAO18
Rttn																																															yellow
Rubcn									B cells																																						brown
Rubcnl																									down																						turquoise
Rufy1																																															turquoise
Rufy2																																															grey
Rufy3																																															green
Rundc1																																															red
Rundc3a																																															purple			down_MCAO_18_CTRL_18
Rundc3b																														up_atLeast1																	blue
Runx1	Microglia_activation	mic	microglia										Extracellular Matrix	Shared													astro_specific_up		up																		turquoise										up_CTRL_18_CTRL_3	up_MCAO_3_CTRL_3	up_MCAO_18_CTRL_18			up_MCAO		more_up_MCAO3
Runx1t1		neu																																													blue
Runx2														Shared											up																						red
Runx2os1																																															orange
Runx3		mic																							up																						turquoise											up_MCAO_3_CTRL_3	up_MCAO_18_CTRL_18	up_MCAO_18_MCAO_3		up_MCAO			more_up_MCAO18
Rusc1		neu																													4												down_cerebellum				lightgreen
Rusc2														Shared																																	orange
Ruvbl1																																															green
Ruvbl2																																															lightyellow
Rwdd1																																															grey60
Rwdd2a																																															green
Rwdd2b												up																																			darkgreen
Rwdd3						GABA_Serpinf1																																									brown
Rwdd4a																																															salmon
Rxfp1		neu																										down																			salmon
Rxra																																															turquoise
Rxrb																																															red
Rxrg														Shared	25	Neurodegeneration-Related		up																													darkorange
Rybp		end																																													orange
Ryk									Stromal cell																down																						yellow
Ryr1																																															purple			down_MCAO_18_CTRL_18
Ryr2																																															green
Ryr3																																															darkorange
S100a1															11										up																		up_cerebellum	up_hypothalamus			turquoise
S100a10						GABA_Meis2		SST_NOS1			A2_MCAO	up		Shared													astro_specific_up																				yellow
S100a11	Endothelial	end	endothelial cells	Endo																																					up						turquoise											up_MCAO_3_CTRL_3	up_MCAO_18_CTRL_18			up_MCAO
S100a13																																												up_hypothalamus			turquoise											up_MCAO_3_CTRL_3	up_MCAO_18_CTRL_18			up_MCAO
S100a16									Stromal cell																																						turquoise											up_MCAO_3_CTRL_3	up_MCAO_18_CTRL_18			up_MCAO
S100a3	OligoPrecursors	opc																																													turquoise											up_MCAO_3_CTRL_3
S100a4									Monocytes			up		Shared				up																up					up	up	up		up_cerebellum				turquoise											up_MCAO_3_CTRL_3	up_MCAO_18_CTRL_18			up_MCAO
S100a6		oli			Granulocyte_Ngp high				Neutrophil			up		Shared	43	Neutrophil, Monocyte									down	down	micro_specific_up	up						up						up	up						turquoise											up_MCAO_3_CTRL_3	up_MCAO_18_CTRL_18			up_MCAO
S100a8	Microglia_deactivation	mic			Granulocyte_Ngp high				Neutrophil					Shared					up					male	down	down																					salmon											up_MCAO_3_CTRL_3	up_MCAO_18_CTRL_18		up_Age	up_MCAO		more_up_MCAO3
S100a9	Microglia_deactivation	mic	microglia		Granulocyte_Ngp high				Neutrophil				Extracellular Matrix	Shared	43	Neutrophil, Monocyte			up					male	down	down																					salmon											up_MCAO_3_CTRL_3	up_MCAO_18_CTRL_18	up_MCAO_18_MCAO_3	up_Age	up_MCAO
S100b		oli				Astro																																down						up_hypothalamus			magenta
S100pbp																																															red
S1pr1	Astrocyte	ast			Astrocyte				activated T cell						37	Neurodegeneration-Related												down		down_majority																	brown
S1pr2														Shared																																	turquoise											up_MCAO_3_CTRL_3	up_MCAO_18_CTRL_18			up_MCAO
S1pr3						Pericyte					A_reactive																astro_specific_up																up_cerebellum				turquoise											up_MCAO_3_CTRL_3	up_MCAO_18_CTRL_18			up_MCAO
S1pr5	Oligo	oli	myelinating oligodendrocytes						Innate lymphocyte																down										up									down_hypothalamus			darkturquoise
Saa3																											shared_up	up	up																		salmon											up_MCAO_3_CTRL_3	up_MCAO_18_CTRL_18	up_MCAO_18_MCAO_3	up_Age	up_MCAO
Saal1														Shared													micro_specific_up																				tan
Sac3d1																																															purple
Sacm1l																																															green
Sacs																									up																						cyan
Sae1																																															red
Safb																																												down_hypothalamus			royalblue
Safb2																																															magenta
Sag																																															turquoise
Sall1		mic		Micro		GABA_Vip									6	Microglia									down			down	down						up												turquoise											up_MCAO_3_CTRL_3
Sall2																									down				down																		magenta
Sall3						GABA_Meis2																			down																						black											up_MCAO_3_CTRL_3	up_MCAO_18_CTRL_18			up_MCAO
Samd1																																															yellow
Samd10		opc												Shared																																	blue		down_MCAO_3_CTRL_3	down_MCAO_18_CTRL_18			down_MCAO
Samd11																																						down									purple
Samd12																																															blue			down_MCAO_18_CTRL_18
Samd14		opc																																													turquoise
Samd15																																															midnightblue
Samd3		neu							Innate lymphocyte																													up									green			down_MCAO_18_CTRL_18	down_MCAO_18_MCAO_3			down_Interaction		more_down_MCAO18
Samd4																																															darkturquoise
Samd5						GABA_Sst																																down									greenyellow
Samd8		oli																																													white
Samd9l	Endothelial	end	endothelial cells												42										up		shared_up	up		up_core	3																yellow											up_MCAO_3_CTRL_3	up_MCAO_18_CTRL_18	up_MCAO_18_MCAO_3	up_Age	up_MCAO
Samhd1	Microglia_deactivation																												down	up_atLeast1	3																turquoise												up_MCAO_18_CTRL_18			up_MCAO
Samm50																																															tan
Samsn1	Microglia_activation	mic												Shared											down				up		5																yellow											up_MCAO_3_CTRL_3	up_MCAO_18_CTRL_18			up_MCAO
Sap130																																															grey60
Sap18																															2																brown
Sap18b																																															magenta
Sap30																														up_atLeast1									up	up							yellow
Sap30bp		oli																																													turquoise
Sap30l																																												up_hypothalamus			red
Sapcd2		opc																							up													down									turquoise											up_MCAO_3_CTRL_3	up_MCAO_18_CTRL_18			up_MCAO
Sar1a																																															turquoise
Sar1b																																															magenta
Saraf																																															purple
Sardh																									down																						turquoise											up_MCAO_3_CTRL_3	up_MCAO_18_CTRL_18			up_MCAO
Sarm1																																															lightgreen
Sarnp																														up_atLeast1																	darkgrey
Sars																																															red
Sars2																																															tan
Sart1																																															magenta
Sart3																									up																						purple
Sash1		ast							Stromal cell						44	Neutrophil, Monocyte									up		micro_specific_up	up																			midnightblue
Sash3	Microglia	mic	microglia						ab T cells					Shared																																	turquoise											up_MCAO_3_CTRL_3	up_MCAO_18_CTRL_18			up_MCAO			more_up_MCAO18
Sass6		oli																												up_atLeast1	2																black
Sat1									Macrophages			up		Shared																	3												up_cerebellum	up_hypothalamus			yellow												up_MCAO_18_CTRL_18
Sat2																																															tan
Satb1		neu																							down					down_atLeast1																	blue			down_MCAO_18_CTRL_18
Satb2	Pyramidal	neu		Excitatory		pan_GLUT	pan_GLUT																												down												cyan
Sav1		end																									astro_specific_up				5																pink
Saxo2																																															blue		down_MCAO_3_CTRL_3				down_MCAO
Saysd1																									down																						blue
Sbds		oli												Shared																																	brown		down_MCAO_3_CTRL_3
Sbf1		oli																																										down_hypothalamus			red
Sbf2																																															grey
Sbk1																														down_majority								down									orange
Sbk3																																					up										green			down_MCAO_18_CTRL_18
Sbno1																																															greenyellow
Sbno2											A2_MCAO	up		Shared													astro_specific_up		up																		salmon											up_MCAO_3_CTRL_3	up_MCAO_18_CTRL_18			up_MCAO
Sbsn													Extracellular Matrix																																		darkorange
Sc5d								SST_NOS1																																							orange
Scaf1																																															grey
Scaf11																																															black
Scaf4																																															midnightblue
Scaf8																														down_atLeast1														down_hypothalamus			midnightblue
Scai																																															blue
Scamp1		neu																												up_atLeast1																	blue
Scamp2	Microglia_deactivation	mic																																													turquoise											up_MCAO_3_CTRL_3	up_MCAO_18_CTRL_18			up_MCAO
Scamp3																																															turquoise
Scamp5														Shared	2																																purple			down_MCAO_18_CTRL_18
Scand1																																															darkorange							down_Interaction										more_up_MCAO3
Scap																																															lightcyan
Scaper																									up						2																grey
Scara3	Astrocyte	ast																																													turquoise
Scara5																																															turquoise											up_MCAO_3_CTRL_3	up_MCAO_18_CTRL_18			up_MCAO
Scarb1		end							Monocytes					Shared																																	black
Scarb2																															3									up	up						darkgrey
Scarf1		end	endothelial cells																																												yellow												up_MCAO_18_CTRL_18			up_MCAO			more_up_MCAO18
Scarf2	Microglia_deactivation	mic																							down																						turquoise												up_MCAO_18_CTRL_18			up_MCAO
Scarna2																																															green
Sccpdh		oli																																													turquoise
Scd1																																															darkturquoise
Scd2															21															down_majority								down									brown
Scd3																											micro_specific_up																				green
Scel	OligoPrecursors	opc																																													lightyellow
Scfd1																																															black
Scfd2		oli																																													darkorange
Scg2		neu																																	up												brown			down_MCAO_18_CTRL_18
Scg3		ast			Astrocyte																																down			up	up						royalblue
Scg5		neu																																													green		down_MCAO_3_CTRL_3	down_MCAO_18_CTRL_18			down_MCAO
Scgb3a1		end	endothelial cells																																												turquoise											up_MCAO_3_CTRL_3	up_MCAO_18_CTRL_18			up_MCAO			more_up_MCAO18
Sclt1																									up																						grey
Scly																											astro_specific_up																				black
Scmh1																																															purple
Scml2		opc																																													black
Scml4																														up_atLeast1																	magenta
Scn10a														Shared																																	cyan
Scn1a																																															blue		down_MCAO_3_CTRL_3	down_MCAO_18_CTRL_18	down_MCAO_18_MCAO_3		down_MCAO			more_down_MCAO18
Scn1b																									down																						green			down_MCAO_18_CTRL_18			down_MCAO
Scn2a																																															greenyellow
Scn2b		neu																																													purple			down_MCAO_18_CTRL_18
Scn3a																																															greenyellow
Scn3b		neu																							up																						greenyellow
Scn4b												down		Shared																																	blue			down_MCAO_18_CTRL_18			down_MCAO
Scn5a																																															salmon											up_MCAO_3_CTRL_3
Scn7a																																															darkgrey
Scn8a																																															green			down_MCAO_18_CTRL_18
Scn9a		neu																																													salmon
Scnm1																																															purple
Scnn1a																																															blue			down_MCAO_18_CTRL_18			down_MCAO
Sco1																														up_atLeast1																	red
Sco2																																															red
Scoc																									down								up														darkred
Scp2																																															lightcyan
Scpep1		mic												Shared																					up												turquoise											up_MCAO_3_CTRL_3	up_MCAO_18_CTRL_18			up_MCAO
Scrg1						Astro																																									black
Scrib																																															darkturquoise
Scrn1																																															purple
Scrn2																																															magenta
Scrn3																																															brown
Scrt1																																															green			down_MCAO_18_CTRL_18	down_MCAO_18_MCAO_3		down_MCAO	down_Interaction		more_down_MCAO18
Scrt2																																															darkred
Scube1						pan_GLUT	pan_GLUT																															down									purple
Scube3		neu	neuron									down																																			darkorange											up_MCAO_3_CTRL_3				up_MCAO
Scx																																															blue			down_MCAO_18_CTRL_18
Scyl1																																															magenta
Scyl2								VIP_CCK																						up_atLeast1																	brown
Scyl3																																															greenyellow
Sdad1														Shared														up																			red
Sdc1														Shared											up																						turquoise											up_MCAO_3_CTRL_3	up_MCAO_18_CTRL_18			up_MCAO
Sdc2		ast											Extracellular Matrix																																		pink
Sdc3		opc											Extracellular Matrix		11				up				IR2			up				up_majority																	yellow
Sdc4	Astrocyte	ast				Astro								Shared	19												micro_specific_up	up	up																		black											up_MCAO_3_CTRL_3	up_MCAO_18_CTRL_18			up_MCAO
Sdcbp														Shared																																	darkgrey
Sdcbp2		end												Shared																																	turquoise											up_MCAO_3_CTRL_3
Sdccag3																																															brown
Sdccag8																																															magenta
Sde2																																															orange
Sdf2																																															pink
Sdf2l1												up		Shared			up			OA2				female																down			down_cerebellum				turquoise											up_MCAO_3_CTRL_3	up_MCAO_18_CTRL_18			up_MCAO
Sdf4																																															tan
Sdha														Shared																																	darkred
Sdhaf1																																															red
Sdhaf2																																															lightyellow
Sdhaf3																																															green
Sdhaf4																																															darkgrey
Sdhb																																															red
Sdhc																																															brown
Sdhd																																															white
Sdk1																												down																			darkorange				down_MCAO_18_MCAO_3
Sdk2												down					up																														midnightblue
Sdpr	Endothelial	end	endothelial cells																																												salmon
Sdr39u1														Shared																																	green
Sdr42e1		opc																																													magenta
Sdsl	Astrocyte																																										up_cerebellum				turquoise
Sebox		end																																													red
Sec1																																															blue						down_MCAO
Sec11a														Shared																																	turquoise
Sec11c		oli												Shared																																	pink
Sec13														Shared																																	yellow
Sec14l1																														down_majority																	blue
Sec14l2																																											up_cerebellum				red
Sec16a																														down_atLeast1																	turquoise
Sec16b	Microglia_deactivation																																														brown
Sec22a																																															red
Sec22b																																															royalblue
Sec22c																																															greenyellow
Sec23a																														down_atLeast1																	brown
Sec23b		oli												Shared																																	yellow
Sec23ip																																			down									down_hypothalamus			pink
Sec24a																																															midnightblue
Sec24b																																												down_hypothalamus			pink
Sec24c																																															lightcyan
Sec24d														Shared															up	up_atLeast1																	yellow											up_MCAO_3_CTRL_3	up_MCAO_18_CTRL_18			up_MCAO
Sec31a																																															orange
Sec61a1														Shared																																	turquoise												up_MCAO_18_CTRL_18
Sec61a2																																															grey60
Sec61b														Shared																																	yellow
Sec61g																													down																		darkgrey
Sec62																																															cyan
Sec63		end																																							up						black
Secisbp2																																															pink
Secisbp2l		oli																																													cyan
Seh1l																											micro_specific_up																				brown
Sel1l														Shared																																	purple
Sel1l3		neu												Shared																					down						up						blue		down_MCAO_3_CTRL_3	down_MCAO_18_CTRL_18			down_MCAO
Selenbp1		ast												Shared																																	turquoise
Selenof																																															pink
Selenoh																																															turquoise												up_MCAO_18_CTRL_18
Selenoi																																											down_cerebellum				brown
Selenok																																															darkgrey
Selenom																																															red
Selenon																																															turquoise
Selenoo																																															green
Selenop									Macrophages																										up												yellow
Selenos																																															tan
Selenot																														up_atLeast1																	brown
Selenow																												up		up_atLeast1																	royalblue
Selp		end												Shared																																	salmon											up_MCAO_3_CTRL_3	up_MCAO_18_CTRL_18	up_MCAO_18_MCAO_3	up_Age	up_MCAO			more_up_MCAO18
Selplg	Microglia_deactivation	mic	microglia	Micro	Microglia	Myeloid				SENSOME_PATTERN_RECOGNITION_RECEPTORS				Shared	6	Microglia									down										up												turquoise												up_MCAO_18_CTRL_18			up_MCAO
Sem1																																									down						pink
Sema3a		neu																																	down												blue		down_MCAO_3_CTRL_3				down_MCAO
Sema3b																																			up												darkgreen											up_MCAO_3_CTRL_3
Sema3c		end												Shared																													up_cerebellum				white
Sema3d	OligoPrecursors	oli																																									up_cerebellum	down_hypothalamus			yellow												up_MCAO_18_CTRL_18
Sema3e																																															greenyellow
Sema3f																																															red
Sema3g		end	endothelial cells																																												turquoise											up_MCAO_3_CTRL_3	up_MCAO_18_CTRL_18			up_MCAO
Sema4a		ast																																													grey60
Sema4b	Astrocyte	ast							B cells						1														down														up_cerebellum				grey60
Sema4c									Stromal cell																																						yellow
Sema4d	Microglia_deactivation	oli																													4													down_hypothalamus			black											up_MCAO_3_CTRL_3	up_MCAO_18_CTRL_18			up_MCAO
Sema4f																														up_atLeast1																	purple
Sema4g							pan_GABA																		down			down																			red
Sema5a		oli				GABA_Lamp5																																									darkorange
Sema5b	OligoPrecursors							VIP_CR																																							grey60
Sema6a	Oligo	oli																																				down					down_cerebellum	down_hypothalamus			black
Sema6b																									up		micro_specific_up		up									down									darkred
Sema6c																																															purple
Sema6d															1														down																		black
Sema7a		end																																													blue			down_MCAO_18_CTRL_18
Senp1																																															yellow
Senp2																																															greenyellow
Senp3																																															white
Senp5																																															lightgreen
Senp6																																															white
Senp7																																															brown
Senp8																																															turquoise
Sephs1																																															black
Sephs2																																															purple
Sepsecs																																															brown
Sept11																									up
Sept3																																						down																		more_down_MCAO18
Sept4
Sept6									ab T cells
Sept8																														down_atLeast1
Serac1													Extracellular Matrix																																		green
Serbp1																																															tan
Serf1																																															lightcyan
Serf2																																															turquoise
Sergef																																															red
Serhl	Astrocyte	ast																																									up_cerebellum	up_hypothalamus			turquoise											up_MCAO_3_CTRL_3	up_MCAO_18_CTRL_18			up_MCAO
Serinc1																																															blue
Serinc2																								female																down							grey60
Serinc3	Microglia	mic																																							up						black
Serinc5		oli				Oligo																																						down_hypothalamus			pink
Serp1									B cells					Shared													micro_specific_up																				turquoise												up_MCAO_18_CTRL_18			up_MCAO
Serp2		neu																																													purple			down_MCAO_18_CTRL_18			down_MCAO
Serpina3n						GABA_Serpinf1					A_reactive	up		Shared													astro_specific_up												up	up	up	up_all	up_cerebellum	up_hypothalamus	up_motorCortex	up_visualCortex	black										up_CTRL_18_CTRL_3	up_MCAO_3_CTRL_3	up_MCAO_18_CTRL_18	up_MCAO_18_MCAO_3	up_Age	up_MCAO
Serpinb1a		oli							Mast and basophils				Extracellular Matrix												down														up		up						turquoise
Serpinb6a									Stromal cell						25	Neurodegeneration-Related																															turquoise												up_MCAO_18_CTRL_18			up_MCAO
Serpinb6b			endothelial cells																																												yellow											up_MCAO_3_CTRL_3	up_MCAO_18_CTRL_18			up_MCAO			more_up_MCAO18
Serpinb8															45	Macrophage									up																						cyan			down_MCAO_18_CTRL_18
Serpinb9									Innate lymphocyte					Shared													astro_specific_up			up_atLeast1	3																turquoise											up_MCAO_3_CTRL_3	up_MCAO_18_CTRL_18			up_MCAO
Serpinb9b		end							Innate lymphocyte																																						yellow											up_MCAO_3_CTRL_3	up_MCAO_18_CTRL_18			up_MCAO			more_up_MCAO18
Serpind1		oli																																													turquoise											up_MCAO_3_CTRL_3	up_MCAO_18_CTRL_18			up_MCAO
Serpine1	Microglia_activation	mic							Stromal cell			up	Extracellular Matrix	Shared	34									male			astro_specific_up	up										up									yellow											up_MCAO_3_CTRL_3	up_MCAO_18_CTRL_18	up_MCAO_18_MCAO_3	up_Age	up_MCAO
Serpine2					Astrocyte								Extracellular Matrix		36	Neurodegeneration-Related									down				down																		magenta
Serpinf1			microglia			VLMC							Extracellular Matrix		2																																turquoise											up_MCAO_3_CTRL_3	up_MCAO_18_CTRL_18			up_MCAO
Serping1									Stromal cell		A1_LPS			Shared													astro_specific_up							up							up			up_hypothalamus			turquoise											up_MCAO_3_CTRL_3	up_MCAO_18_CTRL_18			up_MCAO
Serpinh1		end		Endo										Shared																																	turquoise											up_MCAO_3_CTRL_3	up_MCAO_18_CTRL_18			up_MCAO
Serpini1		neu																												up_atLeast1																	blue		down_MCAO_3_CTRL_3	down_MCAO_18_CTRL_18			down_MCAO
Sertad1																																															grey60
Sertad2																													up																		lightcyan
Sertad3		oli																																													turquoise											up_MCAO_3_CTRL_3
Sertad4																																															blue			down_MCAO_18_CTRL_18
Sertm1		neu																																				down									lightgreen
Sesn1														Shared															down	down_majority														down_hypothalamus			brown
Sesn2																																											down_cerebellum				turquoise
Sesn3									gd T cell																																						midnightblue
Sestd1																									up										down												greenyellow
Set																	up																														tan
Setbp1									Innate lymphocyte																										down												blue			down_MCAO_18_CTRL_18
Setd1a																														down_majority																	purple
Setd1b																																															green
Setd2																									up																						greenyellow
Setd3																																															blue
Setd4																																															blue
Setd5																														down_majority																	lightgreen
Setd6														Shared														up																			purple
Setd7																																															greenyellow
Setdb1																																															pink
Setdb2		opc																												up_core	2	Regulator															turquoise
Setmar																											astro_specific_up										down										darkred			down_MCAO_18_CTRL_18
Setx																														down_atLeast1	2																cyan
Sez6		neu																																													royalblue
Sez6l																																			down												blue			down_MCAO_18_CTRL_18
Sez6l2		oli																																							up						green			down_MCAO_18_CTRL_18
Sf1																																											down_cerebellum	down_hypothalamus			darkgrey
Sf3a1																																												down_hypothalamus			magenta
Sf3a2																											astro_specific_up			down_atLeast1																	red
Sf3a3																																															yellow
Sf3b1																																															brown
Sf3b2																																															red
Sf3b3																																											down_cerebellum	down_hypothalamus			turquoise
Sf3b4																																									down						yellow
Sf3b5																														down_atLeast1																	orange
Sf3b6																																															darkgrey
Sfi1																													down														up_cerebellum				royalblue
Sfmbt1		mic																												up_atLeast1																	brown
Sfmbt2	OligoPrecursors	opc																																													greenyellow
Sfn	OligoPrecursors	opc																																													black												up_MCAO_18_CTRL_18			up_MCAO			more_up_MCAO18
Sfpq													Extracellular Matrix																														down_cerebellum	down_hypothalamus			yellow
Sfr1																																															darkgreen
Sfrp1		ast						SST_NOS1					Extracellular Matrix																									down	up	down	up		up_cerebellum				magenta
Sfrp2	GabaRelnCalb																																					down									grey60				down_MCAO_18_MCAO_3	down_Age
Sfrp4																																						up									salmon												up_MCAO_18_CTRL_18			up_MCAO			more_up_MCAO18
Sfrp5		ast																																													darkgreen
Sfswap																																															lightgreen
Sft2d1																																															pink
Sft2d2		mic												Shared											down				down		4																turquoise
Sft2d3														Shared																																	red
Sftpc																																															green
Sfxn1		ast																																													magenta
Sfxn2	Microglia																													up_atLeast1																	turquoise
Sfxn3																														down_majority																	purple
Sfxn4														Shared																																	lightcyan
Sfxn5	Astrocyte	ast							Neutrophil																																						darkred
Sgcb																														up_majority	1																brown
Sgcd								SST_CR																																							grey
Sgce																									down																up						pink
Sgcz																																															green			down_MCAO_18_CTRL_18
Sgf29																																															magenta
Sgip1																																															blue
Sgk1		mic																							down		astro_specific_up			down_atLeast1				up					up	down	up						black
Sgk2	Oligo	oli	myelinating oligodendrocytes																																												royalblue
Sgk3																														up_atLeast1																	yellow
Sgms1	Endothelial	end																												down_majority	1																pink
Sgms2		end							Neutrophil															female			astro_specific_up													down							turquoise											up_MCAO_3_CTRL_3	up_MCAO_18_CTRL_18			up_MCAO
Sgol1		opc												Shared			up								up		micro_specific_up																				turquoise											up_MCAO_3_CTRL_3	up_MCAO_18_CTRL_18			up_MCAO			more_up_MCAO18
Sgol2a		opc																																													yellow											up_MCAO_3_CTRL_3	up_MCAO_18_CTRL_18			up_MCAO
Sgpl1		mic												Shared																											up						yellow											up_MCAO_3_CTRL_3	up_MCAO_18_CTRL_18			up_MCAO
Sgpp1																															2																darkgrey
Sgpp2		end	endothelial cells																								micro_specific_up																				blue		down_MCAO_3_CTRL_3	down_MCAO_18_CTRL_18			down_MCAO
Sgsh														Shared																down_majority																	turquoise												up_MCAO_18_CTRL_18
Sgsm1																																															blue
Sgsm2																																															green
Sgsm3																																															purple
Sgta																																															red
Sgtb		neu																																													greenyellow		down_MCAO_3_CTRL_3	down_MCAO_18_CTRL_18			down_MCAO
Sh2b1																																															red
Sh2b2	Microglia_activation	mic	microglia																								astro_specific_up																				turquoise												up_MCAO_18_CTRL_18			up_MCAO
Sh2b3		mic																																													turquoise
Sh2d1b1									Innate lymphocyte																up					up_atLeast1																	midnightblue												up_MCAO_18_CTRL_18	up_MCAO_18_MCAO_3	up_Age	up_MCAO			more_up_MCAO18
Sh2d3c																																															red
Sh2d4b	Microglia																																														greenyellow
Sh2d5		neu																																													lightgreen
Sh3bgr																																															royalblue
Sh3bgrl															11				up						up																						black
Sh3bgrl2		neu																																						down							green
Sh3bgrl3																																															turquoise
Sh3bp1			microglia																																												blue			down_MCAO_18_CTRL_18
Sh3bp2		mic										up		Shared																up_core	5																yellow											up_MCAO_3_CTRL_3	up_MCAO_18_CTRL_18			up_MCAO
Sh3bp4								VIP_CCK						Shared													micro_specific_up																	down_hypothalamus			yellow												up_MCAO_18_CTRL_18
Sh3bp5									B cells																					down_atLeast1																	turquoise
Sh3bp5l																																															purple
Sh3d19		oli													32										up															down							black
Sh3gl1																																															yellow
Sh3gl2		neu																																													purple			down_MCAO_18_CTRL_18
Sh3gl3		oli	myelinating oligodendrocytes																																												darkorange
Sh3glb1																	down																														yellow
Sh3glb2																																															purple
Sh3kbp1		oli							ab T cells																																						pink
Sh3pxd2a		mic																							up					down_majority								up									turquoise
Sh3pxd2b		ast													19										up		micro_specific_up																				turquoise											up_MCAO_3_CTRL_3	up_MCAO_18_CTRL_18			up_MCAO
Sh3rf1																									up																						purple
Sh3rf2																																															darkorange
Sh3rf3																																															royalblue
Sh3tc1	Microglia																																														turquoise											up_MCAO_3_CTRL_3	up_MCAO_18_CTRL_18			up_MCAO
Sh3tc2		oli																																													yellow
Sh3yl1																																															brown
Shank1		neu																																													greenyellow		down_MCAO_3_CTRL_3
Shank2		neu																																													brown		down_MCAO_3_CTRL_3	down_MCAO_18_CTRL_18			down_MCAO
Shank3		end												Shared																																	green
Sharpin																																															magenta
Shb																											astro_specific_up																				grey60
Shc1																																															turquoise											up_MCAO_3_CTRL_3	up_MCAO_18_CTRL_18			up_MCAO
Shc2																																															blue
Shc3																																															lightcyan
Shc4	OligoPrecursors	oli		OPC																					up																						yellow												up_MCAO_18_CTRL_18
Shcbp1														Shared											up																						turquoise											up_MCAO_3_CTRL_3	up_MCAO_18_CTRL_18			up_MCAO
Shcbp1l																																															turquoise
Shd																																															blue		down_MCAO_3_CTRL_3	down_MCAO_18_CTRL_18			down_MCAO
She	Endothelial	end	endothelial cells																																												turquoise											up_MCAO_3_CTRL_3	up_MCAO_18_CTRL_18			up_MCAO
Shf																																						down									lightgreen			down_MCAO_18_CTRL_18	down_MCAO_18_MCAO_3
Shh													Extracellular Matrix																																		cyan
Shisa3																																						down									tan
Shisa4		oli																																													purple
Shisa5																											astro_specific_up														up						turquoise												up_MCAO_18_CTRL_18
Shisa6	GabaRelnCalb	neu																									astro_specific_up																				brown
Shisa7																																															purple
Shisa8		oli																						male																							magenta
Shisa9		neu																																													greenyellow		down_MCAO_3_CTRL_3
Shkbp1												up																																			magenta
Shmt1	OligoPrecursors	opc															up																														turquoise											up_MCAO_3_CTRL_3	up_MCAO_18_CTRL_18			up_MCAO
Shmt2																	up																														turquoise											up_MCAO_3_CTRL_3
Shoc2																																															royalblue
Shpk	Astrocyte	ast																																													grey60
Shprh																																															brown		down_MCAO_3_CTRL_3
Shq1																																															lightyellow
Shroom1		end																																													turquoise
Shroom2		oli																																													purple			down_MCAO_18_CTRL_18	down_MCAO_18_MCAO_3			down_Interaction		more_down_MCAO18
Shroom3		oli																																													black
Shroom4		end																																													turquoise												up_MCAO_18_CTRL_18			up_MCAO
Shtn1																									up		micro_specific_up																				pink
Schip1																																															blue		down_MCAO_3_CTRL_3	down_MCAO_18_CTRL_18			down_MCAO
Siae																															2																purple
Siah1a																																															brown
Siah1b																																															tan
Siah2																																															orange
Sidt1		neu																												up_atLeast1																	blue		down_MCAO_3_CTRL_3	down_MCAO_18_CTRL_18			down_MCAO
Sidt2																															4																magenta
Sigirr	Endothelial	end	endothelial cells																																												turquoise											up_MCAO_3_CTRL_3				up_MCAO		more_up_MCAO3
Siglec1		mic													11										up		micro_specific_up			up_atLeast1	3																yellow											up_MCAO_3_CTRL_3	up_MCAO_18_CTRL_18			up_MCAO			more_up_MCAO18
Siglecf	Microglia	mic																																													turquoise												up_MCAO_18_CTRL_18			up_MCAO
Siglech	Microglia_deactivation		microglia	Micro	Microglia	Myeloid				SENSOME_ENDOGENOUS_LIGANDS_RECEPTORS_SENSORS_AND_TRANSPORTERS		up			6	Microglia									down																						black
Sigmar1																																															lightcyan
Sik1		end													17	LPS-Related											micro_specific_up	up		down_atLeast1								up									black
Sik2																																															midnightblue
Sik3		oli																																									down_cerebellum				darkgrey
Sike1																																															pink
Sil1																																															turquoise
Simc1																																															midnightblue
Sin3a																																															black
Sin3b																																															turquoise
Sipa1	Microglia	mic																												down_majority																	turquoise											up_MCAO_3_CTRL_3	up_MCAO_18_CTRL_18			up_MCAO
Sipa1l1																												down		up_atLeast1																	blue			down_MCAO_18_CTRL_18			down_MCAO
Sipa1l2																															4												down_cerebellum	down_hypothalamus			magenta
Sipa1l3																																															pink
Sirpa	Microglia_deactivation	mic	microglia											Shared																																	brown
Sirpb1c																																															turquoise											up_MCAO_3_CTRL_3	up_MCAO_18_CTRL_18			up_MCAO			more_up_MCAO18
Sirt1																																															darkgrey
Sirt2	Oligo	oli	myelinating oligodendrocytes																																												black
Sirt3																																															blue			down_MCAO_18_CTRL_18
Sirt4								SST_CR																																							brown
Sirt5														Shared																													up_cerebellum				brown		down_MCAO_3_CTRL_3
Sirt6																																															cyan
Sirt7																																															magenta
Siva1																	up																														tan
Six1																																					down	down									turquoise											up_MCAO_3_CTRL_3	up_MCAO_18_CTRL_18			up_MCAO
Six2																																						down									yellow											up_MCAO_3_CTRL_3	up_MCAO_18_CTRL_18			up_MCAO
Six3																								male																							darkorange															up_MCAO
Six3os1																																															darkorange
Six4		opc												Shared																																	brown		down_MCAO_3_CTRL_3	down_MCAO_18_CTRL_18			down_MCAO
Six5		ast																																									up_cerebellum				tan
Ska1																									up																						turquoise											up_MCAO_3_CTRL_3	up_MCAO_18_CTRL_18			up_MCAO
Ska2																																															black
Ska3		opc																							up																						yellow											up_MCAO_3_CTRL_3	up_MCAO_18_CTRL_18			up_MCAO
Skap1																																															royalblue
Skap2	Microglia	mic	microglia											Shared																					up					up							turquoise											up_MCAO_3_CTRL_3	up_MCAO_18_CTRL_18			up_MCAO
Ski		mic																																										down_hypothalamus			turquoise
Skida1		ast																																													purple
Skil														Shared															up	up_atLeast1		Regulator															grey60
Skiv2l																																															pink
Skiv2l2																																															grey
Skor1																																															darkred
Skp1a																																															blue
Skp2																									up																						pink
Sla	Microglia_activation	mic	microglia											Shared																																	turquoise											up_MCAO_3_CTRL_3	up_MCAO_18_CTRL_18			up_MCAO
Slain1	Oligo	oli	myelinating oligodendrocytes																											up_atLeast1								down						down_hypothalamus			darkturquoise
Slain2																																															yellow
Slamf6		mic																																													turquoise											up_MCAO_3_CTRL_3	up_MCAO_18_CTRL_18			up_MCAO		more_up_MCAO3
Slamf7														Shared	42							Mono/Mac						up		up_atLeast1	5																yellow											up_MCAO_3_CTRL_3	up_MCAO_18_CTRL_18	up_MCAO_18_MCAO_3	up_Age	up_MCAO			more_up_MCAO18
Slamf8		mic	microglia											Shared	13	LPS-Related				OA2																		up									turquoise											up_MCAO_3_CTRL_3	up_MCAO_18_CTRL_18			up_MCAO		more_up_MCAO3
Slamf9	Microglia_deactivation	mic	microglia							SENSOME_POTENTIAL_SENSORS				Shared																																	turquoise											up_MCAO_3_CTRL_3	up_MCAO_18_CTRL_18			up_MCAO
Slbp																																															turquoise
Slc10a3														Shared																			up														turquoise
Slc10a7																																															yellow											up_MCAO_3_CTRL_3	up_MCAO_18_CTRL_18			up_MCAO
Slc11a1	Microglia	mic	microglia									up		Shared																																	yellow										up_CTRL_18_CTRL_3	up_MCAO_3_CTRL_3	up_MCAO_18_CTRL_18	up_MCAO_18_MCAO_3	up_Age	up_MCAO
Slc11a2																											micro_specific_up		up																		red
Slc12a2	Oligo	oli																							down															down	up						darkturquoise
Slc12a4	Astrocyte	ast						VIP_CR																																							turquoise											up_MCAO_3_CTRL_3	up_MCAO_18_CTRL_18			up_MCAO
Slc12a5		neu																																													blue		down_MCAO_3_CTRL_3	down_MCAO_18_CTRL_18			down_MCAO
Slc12a6									B cells																																						lightcyan
Slc12a7																																															salmon											up_MCAO_3_CTRL_3	up_MCAO_18_CTRL_18			up_MCAO
Slc12a9																									down																up						turquoise
Slc13a3		ast												Shared													micro_specific_up																				turquoise											up_MCAO_3_CTRL_3	up_MCAO_18_CTRL_18			up_MCAO
Slc13a4						VLMC																																		down							darkgreen
Slc13a5	OligoPrecursors	ast																																						up	up						royalblue
Slc14a1	Astrocyte	ast	astrocyte																																					up	up						black											up_MCAO_3_CTRL_3	up_MCAO_18_CTRL_18			up_MCAO
Slc15a2	Astrocyte	ast		Astro		Astro																			down				up								down				up						darkgrey
Slc15a3	Microglia_activation	mic	microglia						Macrophages					Shared						OA2							astro_specific_up		up	up_atLeast1																	turquoise											up_MCAO_3_CTRL_3	up_MCAO_18_CTRL_18			up_MCAO
Slc15a4	Microglia_deactivation	mic							B cells																					down_atLeast1	5													down_hypothalamus			turquoise
Slc16a1		end	endothelial cells						ab T cells					Shared			up										astro_specific_up																				black
Slc16a10		mic												tMCAO_specific																																	turquoise											up_MCAO_3_CTRL_3	up_MCAO_18_CTRL_18			up_MCAO
Slc16a11		end												Shared																																	blue
Slc16a12														Shared																																	yellow												up_MCAO_18_CTRL_18
Slc16a13																																															tan
Slc16a14																																						down									greenyellow
Slc16a2		end																							down																						darkgreen	down_CTRL_18_CTRL_3
Slc16a3									Neutrophil	SENSOME_ENDOGENOUS_LIGANDS_RECEPTORS_SENSORS_AND_TRANSPORTERS										OA2													up														turquoise											up_MCAO_3_CTRL_3	up_MCAO_18_CTRL_18			up_MCAO
Slc16a4	Endothelial	end	endothelial cells																																												midnightblue
Slc16a6	Microglia_deactivation	mic												Shared	3																																magenta
Slc16a7														Shared														down																			greenyellow
Slc16a9		end																							down															down							turquoise											up_MCAO_3_CTRL_3	up_MCAO_18_CTRL_18			up_MCAO
Slc17a5																																									up						brown
Slc17a6		neu	neuron																																												blue			down_MCAO_18_CTRL_18			down_MCAO
Slc17a7	Pyramidal			Excitatory		pan_GLUT	pan_GLUT																																								purple
Slc17a8		neu																																													purple
Slc17a9		mic												Shared																																	black											up_MCAO_3_CTRL_3				up_MCAO
Slc18b1																									down																						pink
Slc19a1																											micro_specific_up																				red
Slc19a2																																												down_hypothalamus			pink
Slc19a3	Endothelial	end	endothelial cells																																												midnightblue
Slc1a1																												up																			blue			down_MCAO_18_CTRL_18
Slc1a2	Astrocyte	ast																																	down												blue
Slc1a3	Astrocyte	ast			Astrocyte										7										down													down		up							darkturquoise
Slc1a4	Astrocyte	ast																																						up							black
Slc1a5		opc												Shared	17	LPS-Related	up								up		shared_up																	up_hypothalamus			turquoise											up_MCAO_3_CTRL_3	up_MCAO_18_CTRL_18			up_MCAO
Slc1a6																																			down												green
Slc20a1		ast																																				up									red
Slc20a2																																															brown
Slc22a13b-ps																																															red
Slc22a15																																															magenta
Slc22a17																									down																						purple
Slc22a18																																												up_hypothalamus			turquoise												up_MCAO_18_CTRL_18			up_MCAO
Slc22a2																																															turquoise											up_MCAO_3_CTRL_3	up_MCAO_18_CTRL_18			up_MCAO
Slc22a21																																															grey60
Slc22a23		oli																																													darkorange
Slc22a3		opc																																													darkorange					down_Age
Slc22a4	Astrocyte	ast									A1_LPS																													up	up						midnightblue
Slc22a5														Shared																																	black
Slc22a6						VLMC						down																																			tan
Slc22a8	Endothelial	end	endothelial cells	Endo																																											red
Slc23a2																															4																lightcyan		down_MCAO_3_CTRL_3
Slc23a3																																															lightcyan						down_MCAO
Slc24a2																																									up						blue			down_MCAO_18_CTRL_18			down_MCAO
Slc24a3		neu							Mast and basophils						3										down																						purple
Slc24a4																																															lightcyan
Slc24a5																																															darkgreen															up_MCAO
Slc25a1		oli																																													tan
Slc25a10																																															turquoise
Slc25a11																																															lightgreen
Slc25a12																														up_atLeast1																	purple
Slc25a13														Shared																					up												turquoise											up_MCAO_3_CTRL_3
Slc25a14																																															blue		down_MCAO_3_CTRL_3	down_MCAO_18_CTRL_18			down_MCAO
Slc25a15		opc																																													turquoise
Slc25a16																																															brown
Slc25a17																																															brown
Slc25a18	Astrocyte	ast		Astro		Astro																													down			down									darkturquoise
Slc25a19																																															purple
Slc25a20																																															turquoise											up_MCAO_3_CTRL_3	up_MCAO_18_CTRL_18			up_MCAO
Slc25a22		neu																												up_core	4																brown
Slc25a23														Shared																																	blue
Slc25a24		end												Shared											up						1																turquoise											up_MCAO_3_CTRL_3	up_MCAO_18_CTRL_18			up_MCAO
Slc25a25														Shared																																	lightcyan
Slc25a26																																											up_cerebellum				brown
Slc25a27																																															blue		down_MCAO_3_CTRL_3
Slc25a28																															4																brown
Slc25a29	OligoPrecursors							VIP_CCK						Shared											down																						darkred
Slc25a3																																															darkred
Slc25a32																																															cyan
Slc25a33																																															lightcyan
Slc25a34		ast																																									up_cerebellum	up_hypothalamus			salmon
Slc25a35																																															lightcyan
Slc25a36																														down_atLeast1																	green
Slc25a37	Microglia_deactivation	mic							B cells						3										down					down_majority																	red
Slc25a38		oli																																													salmon
Slc25a39																																								down							tan
Slc25a4																																															blue
Slc25a40																																															red
Slc25a42																																															orange
Slc25a44																																															lightgreen
Slc25a45		mic												Shared																													up_cerebellum				turquoise											up_MCAO_3_CTRL_3	up_MCAO_18_CTRL_18			up_MCAO
Slc25a46																																															purple
Slc25a47																																															lightgreen
Slc25a5													Extracellular Matrix														micro_specific_up			down_atLeast1																	pink
Slc25a51		oli																																													red
Slc25a53																														down_atLeast1																	green
Slc26a1														Shared																																	black
Slc26a10																																															grey60
Slc26a11	Oligo	oli																																													yellow
Slc26a2												down																									down										turquoise
Slc26a4														Shared																																	pink		down_MCAO_3_CTRL_3
Slc26a6		ast																																													magenta											up_MCAO_3_CTRL_3
Slc26a7																																															darkgrey
Slc26a8																																															blue			down_MCAO_18_CTRL_18			down_MCAO
Slc27a1	Astrocyte	ast																																													midnightblue
Slc27a2		neu				GABA_Sst																																									orange
Slc27a3																									up																						magenta
Slc27a4																																															purple
Slc28a2																														up_atLeast1																	yellow											up_MCAO_3_CTRL_3	up_MCAO_18_CTRL_18	up_MCAO_18_MCAO_3		up_MCAO			more_up_MCAO18
Slc29a1						GABA_Sst																																									turquoise
Slc29a2																											micro_specific_up											down									purple			down_MCAO_18_CTRL_18
Slc29a3		mic												Shared																																	turquoise											up_MCAO_3_CTRL_3	up_MCAO_18_CTRL_18			up_MCAO
Slc29a4																																								down							darkgreen				down_MCAO_18_MCAO_3	down_Age						up_MCAO_3_CTRL_3
Slc2a1		end	endothelial cells											Shared	19														up	up_atLeast1					up												yellow												up_MCAO_18_CTRL_18	up_MCAO_18_MCAO_3
Slc2a10		ast																																													turquoise											up_MCAO_3_CTRL_3	up_MCAO_18_CTRL_18			up_MCAO
Slc2a12	OligoPrecursors	opc																																	up					down							darkgreen
Slc2a13		neu																										up																			blue		down_MCAO_3_CTRL_3	down_MCAO_18_CTRL_18			down_MCAO
Slc2a3		neu																											up	down_majority																	blue
Slc2a4		ast																																									up_cerebellum				magenta
Slc2a4rg-ps																																															midnightblue
Slc2a5	Microglia_deactivation	mic	microglia	Micro						SENSOME_ENDOGENOUS_LIGANDS_RECEPTORS_SENSORS_AND_TRANSPORTERS					3										down										up			down									turquoise
Slc2a6		neu												Shared	11		up	up							up					up_atLeast1																	tan
Slc2a8														Shared																																	royalblue
Slc2a9														Shared																																	turquoise											up_MCAO_3_CTRL_3	up_MCAO_18_CTRL_18			up_MCAO
Slc30a1		end																																													salmon
Slc30a10		ast	astrocyte																																					up							lightgreen
Slc30a3								SST_CR																																							purple		down_MCAO_3_CTRL_3	down_MCAO_18_CTRL_18			down_MCAO
Slc30a4																																															blue
Slc30a5									B cells																		micro_specific_up																				pink
Slc30a6																																															lightcyan
Slc30a7														Shared																																	yellow
Slc30a9																																															blue
Slc31a1		end																												up_atLeast1										down							turquoise											up_MCAO_3_CTRL_3	up_MCAO_18_CTRL_18			up_MCAO
Slc31a2																											micro_specific_up				5										up						yellow											up_MCAO_3_CTRL_3	up_MCAO_18_CTRL_18			up_MCAO
Slc32a1		neu		GABAergic			pan_GABA																																								blue		down_MCAO_3_CTRL_3	down_MCAO_18_CTRL_18			down_MCAO
Slc33a1																																															pink
Slc35a1																																															orange
Slc35a2		oli																																													brown
Slc35a3																																															pink
Slc35a4																																															magenta
Slc35a5		oli																																													brown
Slc35b1																																															turquoise
Slc35b2	OligoPrecursors													Shared																																	turquoise
Slc35b3																																															orange
Slc35b4																																															green
Slc35c1																																															orange
Slc35c2																																															tan
Slc35d1		ast							Mast and basophils																																						black
Slc35d2																																															turquoise											up_MCAO_3_CTRL_3	up_MCAO_18_CTRL_18			up_MCAO
Slc35e1																																															turquoise
Slc35e2																																															brown
Slc35e4																											micro_specific_up																				turquoise
Slc35f1																																						down									greenyellow
Slc35f2	Endothelial	end	endothelial cells																																												yellow												up_MCAO_18_CTRL_18						more_up_MCAO18
Slc35f3		neu																																													greenyellow
Slc35f4		neu																									astro_specific_up																				brown		down_MCAO_3_CTRL_3	down_MCAO_18_CTRL_18			down_MCAO
Slc35f5																													up	up_atLeast1																	pink
Slc35f6																																															turquoise
Slc35g1																									up																						yellow
Slc35g2																																															brown
Slc36a1		mic																												down_majority																	brown
Slc36a2																																															salmon												up_MCAO_18_CTRL_18			up_MCAO
Slc36a4																																															cyan
Slc37a1																																															greenyellow
Slc37a2	Microglia_deactivation	mic	microglia											Shared																																	turquoise											up_MCAO_3_CTRL_3	up_MCAO_18_CTRL_18			up_MCAO
Slc37a3																									down					up_atLeast1																	grey
Slc37a4														Shared																																	purple
Slc38a1		neu			Astrocyte																																				up						blue		down_MCAO_3_CTRL_3
Slc38a10																																															black
Slc38a11		end																																													lightgreen
Slc38a2		oli																																							up			down_hypothalamus			tan																	more_up_MCAO3
Slc38a3	Astrocyte	ast																																				down									turquoise
Slc38a4		neu																																													magenta	down_CTRL_18_CTRL_3				down_Age							up_MCAO_18_CTRL_18						more_up_MCAO18
Slc38a5	Endothelial	end	endothelial cells																																												turquoise											up_MCAO_3_CTRL_3	up_MCAO_18_CTRL_18			up_MCAO			more_up_MCAO18
Slc38a6																									up																						turquoise
Slc38a7		mic																																													tan
Slc38a9																																															brown
Slc39a1																											astro_specific_up																				turquoise												up_MCAO_18_CTRL_18			up_MCAO			more_up_MCAO18
Slc39a10		end	endothelial cells																																												blue		down_MCAO_3_CTRL_3				down_MCAO
Slc39a11														Shared																																	turquoise
Slc39a12	Astrocyte	ast		Astro		Astro									31										down																						brown
Slc39a13																																															tan
Slc39a14											A1_LPS			Shared			up										shared_up																				yellow
Slc39a2														Shared																																	blue		down_MCAO_3_CTRL_3
Slc39a3		oli																																													green
Slc39a4																																															darkgreen											up_MCAO_3_CTRL_3				up_MCAO
Slc39a6														Shared																										up							magenta
Slc39a8		end	endothelial cells																																								up_cerebellum				turquoise											up_MCAO_3_CTRL_3	up_MCAO_18_CTRL_18			up_MCAO			more_up_MCAO18
Slc39a9																																															darkgrey
Slc3a2					Astrocyte																						micro_specific_up																				turquoise
Slc40a1		end							Neutrophil						2										down			down	down																		black
Slc41a1	Astrocyte	ast																																													pink
Slc41a2														Shared	25	Neurodegeneration-Related									up					down_atLeast1	5																red
Slc41a3		mic							Mast and basophils																																		up_cerebellum				turquoise
Slc43a2																														down_majority																	tan
Slc43a3		end							Stromal cell						26	Proliferation	up								up		astro_specific_up																up_cerebellum				yellow											up_MCAO_3_CTRL_3	up_MCAO_18_CTRL_18			up_MCAO
Slc44a1	Oligo	oli							Dendritic cells																										up						up						darkturquoise
Slc44a2																									down						4									up	up						magenta
Slc44a5																																															pink
Slc45a1														tMCAO_specific																																	blue			down_MCAO_18_CTRL_18
Slc45a3		oli							Mast and basophils																																						yellow												up_MCAO_18_CTRL_18
Slc45a4																																															blue
Slc46a1																									down																						turquoise											up_MCAO_3_CTRL_3
Slc46a3									Dendritic cells						3										down			down	down																		black
Slc47a1																																															turquoise											up_MCAO_3_CTRL_3
Slc48a1	Oligo	oli	myelinating oligodendrocytes																																												red
Slc4a10																																								down							cyan
Slc4a11																																															turquoise
Slc4a1ap																																															greenyellow
Slc4a2		oli																																						down							darkgreen
Slc4a3																																															purple
Slc4a4	Astrocyte	ast			Astrocyte	Astro								Shared																							down										grey60
Slc4a5																																								down			up_cerebellum				darkgreen
Slc4a7																											astro_specific_up																				turquoise
Slc4a8																																															purple
Slc50a1												up																																			turquoise
Slc52a2																																															turquoise
Slc52a3	Endothelial	end	endothelial cells																																												turquoise											up_MCAO_3_CTRL_3	up_MCAO_18_CTRL_18			up_MCAO
Slc5a3																																															black												up_MCAO_18_CTRL_18			up_MCAO
Slc5a5						GABA_Sst		SST_NOS1																																							red
Slc5a6														Shared																																	blue			down_MCAO_18_CTRL_18
Slc5a7		neu						SST_NOS1																																							darkorange
Slc6a1		ast					pan_GABA																																								cyan
Slc6a11	Astrocyte	ast	astrocyte	Astro	Astrocyte																																										red
Slc6a13		opc				VLMC																																									tan
Slc6a15		neu																																													brown						down_MCAO
Slc6a17		neu																																													blue			down_MCAO_18_CTRL_18
Slc6a20a												down															astro_specific_up																				turquoise
Slc6a6	Endothelial	end												Shared																																	pink
Slc6a7		neu																																													purple
Slc6a8		oli																																													magenta
Slc6a9		oli												Shared																																	tan
Slc7a1		end	endothelial cells												17	LPS-Related											shared_up																				pink
Slc7a10	Astrocyte	ast			Astrocyte	Astro								Shared																																	darkorange
Slc7a11		ast		Astro		VLMC			Neutrophil					Shared	17	LPS-Related											micro_specific_up	up							up						up						salmon												up_MCAO_18_CTRL_18			up_MCAO
Slc7a14		neu																																													brown
Slc7a2	OligoPrecursors	ast				VLMC									23										up															up	up						pink
Slc7a3								SST_NOS1																																							darkgrey
Slc7a4		neu																																	down												red				down_MCAO_18_MCAO_3
Slc7a5		end							Mast and basophils																					up_atLeast1																	yellow
Slc7a6														Shared																																	lightcyan
Slc7a6os																																															grey60
Slc7a7	Microglia	mic	microglia							SENSOME_ENDOGENOUS_LIGANDS_RECEPTORS_SENSORS_AND_TRANSPORTERS				Shared											down						5																turquoise											up_MCAO_3_CTRL_3	up_MCAO_18_CTRL_18			up_MCAO
Slc7a8		mic							Mast and basophils					Shared													astro_specific_up			up_atLeast1																	orange
Slc8a1																															5																grey
Slc8a2						pan_GLUT	pan_GLUT							Shared																																	purple		down_MCAO_3_CTRL_3
Slc8a3																																											down_cerebellum				cyan
Slc8b1																																															turquoise
Slc9a1																																															tan
Slc9a2																																															magenta
Slc9a3r1		ast				Astro																																									lightyellow
Slc9a3r2	Endothelial	end												Shared											down																						tan
Slc9a5																											micro_specific_up																				green			down_MCAO_18_CTRL_18
Slc9a6																																															blue
Slc9a7																																			down												white
Slc9a8																																															tan
Slc9a9																																								up	up						turquoise
Slc9b2																									up																						salmon
Slco1a4	Endothelial		endothelial cells	Endo		Endo																																									darkorange
Slco1b2	Astrocyte	ast																																													green
Slco1c1	Astrocyte	end																							down																						midnightblue
Slco2a1		end	endothelial cells																																			down									turquoise											up_MCAO_3_CTRL_3	up_MCAO_18_CTRL_18			up_MCAO
Slco2b1		mic				Myeloid				SENSOME_ENDOGENOUS_LIGANDS_RECEPTORS_SENSORS_AND_TRANSPORTERS		up			2										down			down							up												turquoise											up_MCAO_3_CTRL_3	up_MCAO_18_CTRL_18			up_MCAO
Slco3a1		oli	myelinating oligodendrocytes						activated T cell																					up_atLeast1																	darkturquoise
Slco4a1	Microglia_activation	mic	microglia												3										down		astro_specific_up			down_atLeast1																	darkgreen
Slco4c1		neu																																													brown
Slco5a1																								male			astro_specific_up																				lightcyan
Slf1																																															cyan
Slfn1					Granulocyte_Ngp high																				down		micro_specific_up			up_majority																	yellow												up_MCAO_18_CTRL_18	up_MCAO_18_MCAO_3	up_Age	up_MCAO			more_up_MCAO18
Slfn10-ps																												up		up_core																	black											up_MCAO_3_CTRL_3	up_MCAO_18_CTRL_18			up_MCAO			more_up_MCAO18
Slfn2	Endothelial	mic	microglia									up		Shared	17	LPS-Related	up				OA3	Mono/Mac	IR2				micro_specific_up	up	up	up_majority																	turquoise											up_MCAO_3_CTRL_3	up_MCAO_18_CTRL_18	up_MCAO_18_MCAO_3	up_Age	up_MCAO
Slfn4									Neutrophil																		micro_specific_up			up_atLeast1																	midnightblue											up_MCAO_3_CTRL_3	up_MCAO_18_CTRL_18	up_MCAO_18_MCAO_3	up_Age	up_MCAO			more_up_MCAO18
Slfn5		end	endothelial cells			Endo									12	LPS-Related	up								up	up	shared_up			up_core	3																yellow											up_MCAO_3_CTRL_3	up_MCAO_18_CTRL_18	up_MCAO_18_MCAO_3		up_MCAO			more_up_MCAO18
Slfn8		opc																									astro_specific_up			up_core																	yellow											up_MCAO_3_CTRL_3	up_MCAO_18_CTRL_18	up_MCAO_18_MCAO_3		up_MCAO			more_up_MCAO18
Slfn9														Shared											up		astro_specific_up			up_core																	yellow											up_MCAO_3_CTRL_3	up_MCAO_18_CTRL_18			up_MCAO
Slirp																														up_atLeast1																	lightyellow
Slit1													Extracellular Matrix																									down									purple
Slit2	GabaPV					GABA_Pvalb		PVBC					Extracellular Matrix				up																														lightgreen	down_CTRL_18_CTRL_3				down_Age
Slit3						pan_GLUT	pan_GLUT	PVBC					Extracellular Matrix																						down												green			down_MCAO_18_CTRL_18
Slitrk1													Extracellular Matrix																									up									greenyellow
Slitrk2													Extracellular Matrix																																		blue
Slitrk3													Extracellular Matrix																																		blue			down_MCAO_18_CTRL_18
Slitrk4		neu											Extracellular Matrix																																		blue			down_MCAO_18_CTRL_18			down_MCAO
Slitrk5													Extracellular Matrix																																		greenyellow
Slk														Shared											up																						lightyellow
Slmap																													down																		brown
Slpi		oli	myelinating oligodendrocytes		Granulocyte_Ngp high								Extracellular Matrix	Shared											down	down																					yellow											up_MCAO_3_CTRL_3	up_MCAO_18_CTRL_18	up_MCAO_18_MCAO_3	up_Age	up_MCAO			more_up_MCAO18
Sltm																									up																						grey
Slu7		oli												Shared																																	lightgreen
Slx1b																																															darkgreen
Slx4																																											down_cerebellum				white
Slx4ip																																											down_cerebellum				black
Smad1																																															black
Smad2																																															tan
Smad3																									down					down_majority		Regulator															darkgrey
Smad4	Microglia_activation																																														black
Smad5																																												down_hypothalamus			turquoise
Smad6		end												Shared																																	yellow												up_MCAO_18_CTRL_18
Smad7	Microglia																								down					down_majority																	black
Smad9																																															grey60
Smagp	Endothelial																					Mono/Mac																									turquoise											up_MCAO_3_CTRL_3	up_MCAO_18_CTRL_18			up_MCAO
Smap1																																															brown
Smap2														Shared	9										down			down																			royalblue
Smarca1																																															greenyellow
Smarca2														Shared																																	purple
Smarca4																									up																						red
Smarca5																															2	Regulator															pink
Smarcad1																																															orange
Smarcal1																																															pink
Smarcb1																																															magenta
Smarcc1																									up																						magenta
Smarcc2																									up																						cyan
Smarcd1																																															blue
Smarcd2																																															turquoise
Smarcd3																																															red
Smarce1		end																																													white
Smc1a																									up																						magenta
Smc2														Shared											up																						turquoise											up_MCAO_3_CTRL_3	up_MCAO_18_CTRL_18			up_MCAO
Smc2os																																															cyan
Smc3													Extracellular Matrix												up																						black
Smc4		opc							gd T cell						26	Proliferation									up														down					down_hypothalamus			turquoise											up_MCAO_3_CTRL_3	up_MCAO_18_CTRL_18			up_MCAO
Smc5																																												down_hypothalamus			brown
Smc6																									up																						grey
Smco3	Oligo	oli	myelinating oligodendrocytes	Oligo																																								down_hypothalamus			brown													up_MCAO_18_MCAO_3
Smco4		end																																													turquoise												up_MCAO_18_CTRL_18			up_MCAO
Smcr8																																															white
Smdt1																																															red
Smg1																																Regulator															grey
Smg5																																															darkorange
Smg6																																															royalblue
Smg7																														up_atLeast1	4																red
Smg8																																											down_cerebellum				darkgrey
Smg9																																															magenta
Smchd1																														up_majority	2																turquoise
Smim1		oli																																													magenta
Smim10l1																																									down						cyan
Smim10l2a																																															lightgreen
Smim11																																															midnightblue
Smim12																																															purple
Smim13																																															greenyellow
Smim14									B cells																																						brown
Smim15																																															yellow
Smim17		neu																																													lightcyan			down_MCAO_18_CTRL_18			down_MCAO
Smim18		neu																																													lightcyan
Smim19																																															purple
Smim20																																															magenta
Smim22																																															darkgreen
Smim24																																															turquoise											up_MCAO_3_CTRL_3	up_MCAO_18_CTRL_18			up_MCAO
Smim26																																															brown
Smim3	Astrocyte	ast																									shared_up	up		up_atLeast1																	turquoise											up_MCAO_3_CTRL_3	up_MCAO_18_CTRL_18			up_MCAO
Smim4																																															tan
Smim7																											micro_specific_up																				darkred
Smim8																																															grey60
Smn1																																															tan
Smndc1																																															yellow
Smo														Shared																			down														turquoise
Smoc1	OligoPrecursors					GABA_Meis2							Extracellular Matrix																											up							turquoise											up_MCAO_3_CTRL_3	up_MCAO_18_CTRL_18			up_MCAO
Smoc2													Extracellular Matrix																																		yellow
Smox																																											up_cerebellum	up_hypothalamus			turquoise
Smpd1																									down					down_majority																	purple
Smpd2	Astrocyte	ast																												down_majority																	turquoise
Smpd3																																											down_cerebellum				darkorange			down_MCAO_18_CTRL_18	down_MCAO_18_MCAO_3			down_Interaction		more_down_MCAO18
Smpd4																																															brown
Smpd5																																											up_cerebellum				turquoise												up_MCAO_18_CTRL_18			up_MCAO			more_up_MCAO18
Smpdl3a	Astrocyte	ast																												up_atLeast1					up												yellow
Smpdl3b	Microglia_deactivation	mic							Monocytes																		micro_specific_up																up_cerebellum				turquoise											up_MCAO_3_CTRL_3	up_MCAO_18_CTRL_18			up_MCAO
Sms		neu												Shared																																	purple
Smtn		end	endothelial cells			SMCs																			up																						turquoise											up_MCAO_3_CTRL_3	up_MCAO_18_CTRL_18			up_MCAO
Smtnl2		oli																																													lightyellow
Smu1																																															royalblue
Smug1																																															lightcyan
Smurf1																																												down_hypothalamus			lightyellow
Smurf2																																															turquoise
Smyd1																																									down						darkorange				down_MCAO_18_MCAO_3	down_Age						up_MCAO_3_CTRL_3						more_up_MCAO3
Smyd2																									up		micro_specific_up																				purple
Smyd3																												down																			purple
Smyd4																																															grey60
Smyd5																																															darkred
Snai1																																															yellow											up_MCAO_3_CTRL_3	up_MCAO_18_CTRL_18	up_MCAO_18_MCAO_3		up_MCAO			more_up_MCAO18
Snai2		end																																													yellow											up_MCAO_3_CTRL_3	up_MCAO_18_CTRL_18			up_MCAO
Snap23	Endothelial																																														turquoise											up_MCAO_3_CTRL_3	up_MCAO_18_CTRL_18			up_MCAO
Snap25		neu																																													blue		down_MCAO_3_CTRL_3	down_MCAO_18_CTRL_18			down_MCAO
Snap29																														up_atLeast1																	yellow
Snap47		neu																																													green
Snap91		neu												tMCAO_specific																																	blue			down_MCAO_18_CTRL_18
Snapc1																																															orange
Snapc2												up																																			red
Snapc3																																															brown
Snapc4																																															lightgreen
Snapc5																																															midnightblue
Snapin		oli																																													darkturquoise
Snca		neu																																	down												brown
Sncaip		ast																																				down									yellow
Sncb		neu																																													green			down_MCAO_18_CTRL_18
Sncg	GabaVIPReln																							female																			up_cerebellum				salmon
Snd1														Shared																																	turquoise
Sned1		ast																																													turquoise											up_MCAO_3_CTRL_3	up_MCAO_18_CTRL_18			up_MCAO
Snf8																																															red
Snhg1																											shared_up																				yellow
Snhg11		neu	neuron		Neuron																																										purple
Snhg12																																															lightyellow
Snhg14		neu																																													blue
Snhg15																																															turquoise												up_MCAO_18_CTRL_18
Snhg17																														up_atLeast1																	salmon
Snhg18						SMCs																																									turquoise											up_MCAO_3_CTRL_3	up_MCAO_18_CTRL_18			up_MCAO
Snhg20																																															purple
Snhg3																									up																						lightyellow
Snhg4																	up								up		micro_specific_up																				brown
Snhg5																											micro_specific_up																				yellow
Snhg6																	up																														white
Snhg8														tMCAO_specific																																	pink
Snhg9																																															tan
Snip1																																															pink
Snn		mic							B cells					Shared	2										down			down	down									down					up_cerebellum				blue
Snora21																																															green
Snora30																											astro_specific_up																				lightgreen				down_MCAO_18_MCAO_3	down_Age
Snora57																																															salmon
Snora73b																																															magenta
Snord104																																															tan
Snord118																																															turquoise											up_MCAO_3_CTRL_3	up_MCAO_18_CTRL_18			up_MCAO
Snord13																																															turquoise											up_MCAO_3_CTRL_3	up_MCAO_18_CTRL_18			up_MCAO
Snord49b																																															salmon
Snord87																																															grey
Snord89																																															grey
Snph																	down																														green
Snrk		end												Shared																													down_cerebellum				blue
Snrnp200																																															orange
Snrnp25																																															tan
Snrnp27																																															darkred
Snrnp35																																															midnightblue
Snrnp40																																															yellow
Snrnp48																																															magenta
Snrnp70																																															brown
Snrpa																																									down						darkred
Snrpa1																																															lightyellow
Snrpb																																															darkgrey
Snrpb2												up																																			yellow
Snrpc																												up																			magenta
Snrpd1														Shared													micro_specific_up																				turquoise
Snrpd2																																															tan
Snrpd3																																															magenta
Snrpe		end			Pan-GABAergic									Shared																																	turquoise
Snrpf																												up																			white
Snrpg		end																												down_atLeast1																	turquoise
Snrpn		neu				GABA_Vip																																									green			down_MCAO_18_CTRL_18
Snta1														Shared											down																						tan
Sntb2																																															midnightblue
Sntg1																																						down									blue			down_MCAO_18_CTRL_18			down_MCAO
Sntg2																																															cyan
Snu13																																															royalblue
Snupn																																															green
Snw1																																															red
Snx1																																															yellow																up_Interaction
Snx10														Shared															up	up_atLeast1	5																lightyellow
Snx11																																															darkred
Snx12																																															turquoise
Snx13																																															brown
Snx14																																															brown
Snx15		oli																																													blue
Snx16		neu																																													green
Snx17																																															magenta
Snx18																																															turquoise
Snx19																																															lightgreen
Snx2									B cells																					up_atLeast1	2																pink
Snx20	Microglia_deactivation	mic	microglia											Shared																																	turquoise											up_MCAO_3_CTRL_3	up_MCAO_18_CTRL_18			up_MCAO
Snx21														Shared																																	lightgreen
Snx22	OligoPrecursors	opc																																				down									darkturquoise												up_MCAO_18_CTRL_18	up_MCAO_18_MCAO_3	up_Age	up_MCAO
Snx24																																															pink
Snx25																																															brown
Snx27																																															darkgrey
Snx29	Microglia_deactivation	mic							B cells			down																																			pink
Snx3																																															pink
Snx30		oli							B cells																																						lightyellow
Snx32																																															blue
Snx33		oli																												down_majority																	turquoise
Snx4																																															lightyellow
Snx5	Microglia_deactivation	mic												Shared																																	turquoise
Snx6																															1																turquoise
Snx7														Shared																																	pink
Snx8		opc				GABA_Sst		SST_CR																																							turquoise											up_MCAO_3_CTRL_3	up_MCAO_18_CTRL_18			up_MCAO
Snx9									B cells																																						turquoise											up_MCAO_3_CTRL_3				up_MCAO
Soat1	Astrocyte	ast												Shared	24	Neurodegeneration-Related														up_atLeast1																	black
Sobp		neu																																													greenyellow
Socs1																												up		up_core	4																yellow												up_MCAO_18_CTRL_18
Socs2																											shared_up			down_atLeast1																	blue
Socs3		mic							Stromal cell			up		Shared											down		shared_up	up	up	up_atLeast1																	salmon											up_MCAO_3_CTRL_3	up_MCAO_18_CTRL_18			up_MCAO
Socs4																																															yellow
Socs5														Shared																																	brown
Socs6															24	Neurodegeneration-Related																															yellow
Socs7																																															blue		down_MCAO_3_CTRL_3				down_MCAO
Sod1													Extracellular Matrix																																		magenta
Sod2														Shared													micro_specific_up	up	up																		orange
Sod3						Pericyte							Extracellular Matrix																																		turquoise												up_MCAO_18_CTRL_18
Soga1	Microglia														1																				down									down_hypothalamus			magenta											up_MCAO_3_CTRL_3				up_MCAO
Soga3																																															green
Son		ast																																													midnightblue
Sorbs1											A1_LPS																																				lightyellow
Sorbs2		end																																													blue			down_MCAO_18_CTRL_18
Sorbs3						Oligo																			up																		up_cerebellum				turquoise											up_MCAO_3_CTRL_3				up_MCAO
Sorcs1						GABA_Serpinf1																																									brown
Sorcs2	Astrocyte	ast																																						up	up						black
Sorcs3	GabaVIPReln					GABA_Vip																																									cyan
Sord		mic												Shared																													up_cerebellum				darkgreen
Sorl1																									up													down									blue
Sort1		oli												Shared											down																						blue
Sos1																														up_atLeast1	1																brown
Sos2														Shared			up																														magenta
Sostdc1		neu				GABA_Vip																																		down							darkgreen
Sowaha																																															cyan
Sowahb												down																																			green		down_MCAO_3_CTRL_3	down_MCAO_18_CTRL_18			down_MCAO
Sox1		ast					pan_GABA																															down									brown
Sox10		oli				Oligo																																						down_hypothalamus			turquoise												up_MCAO_18_CTRL_18
Sox11					Pan-GABAergic																																										black
Sox12																																															red
Sox13	Endothelial	end																																													turquoise											up_MCAO_3_CTRL_3	up_MCAO_18_CTRL_18			up_MCAO
Sox17		end	endothelial cells			Endo																																									yellow												up_MCAO_18_CTRL_18
Sox18		end	endothelial cells			Endo												down																													yellow												up_MCAO_18_CTRL_18			up_MCAO
Sox2		ast					pan_GABA																																								midnightblue
Sox21	Astrocyte	ast																																				down						down_hypothalamus			brown
Sox2ot		oli					pan_GABA																																								darkturquoise
Sox3																																						down									turquoise											up_MCAO_3_CTRL_3	up_MCAO_18_CTRL_18			up_MCAO
Sox4															1										down		astro_specific_up										down							down_hypothalamus			turquoise	down_CTRL_18_CTRL_3											up_MCAO_18_CTRL_18						more_up_MCAO18
Sox5																																															blue
Sox6		opc					pan_GABA																																								black
Sox7	Endothelial	end	endothelial cells											Shared																																	yellow											up_MCAO_3_CTRL_3	up_MCAO_18_CTRL_18			up_MCAO
Sox8		oli																																													royalblue
Sox9	Astrocyte	ast	astrocyte			Astro																																									magenta
Sp1		end																																													yellow
Sp100		end													18	Interferon-Related					OA3	Mono/Mac	IR2				shared_up	up		up_core	1	Regulator															yellow											up_MCAO_3_CTRL_3	up_MCAO_18_CTRL_18	up_MCAO_18_MCAO_3		up_MCAO	up_Interaction		more_up_MCAO18
Sp110		mic												Shared																up_core	3	Regulator															black											up_MCAO_3_CTRL_3	up_MCAO_18_CTRL_18			up_MCAO
Sp140																														up_core	3	Regulator															salmon												up_MCAO_18_CTRL_18			up_MCAO			more_up_MCAO18
Sp2														Shared																																	orange
Sp3																																															white
Sp3os		opc																																													black
Sp4																																															cyan
Sp5																																															turquoise															up_MCAO
Sp8	GabaVIPReln	neu	neuron					VIP_CCK																																							brown
Sp9		neu	neuron				pan_GABA					down																																			darkturquoise
Spa17																																															black
Spaca6																																															lightgreen
Spag1	Astrocyte	ast																																													brown
Spag4																																															royalblue
Spag5														Shared											up																		up_cerebellum				salmon
Spag6																																															brown						down_MCAO
Spag6l																																															greenyellow
Spag7																																															purple
Spag8																																															darkgreen
Spag9																																															cyan
Sparc					Microglia				Stromal cell				Extracellular Matrix		6	Microglia									down														up	up	up					up_visualCortex	turquoise											up_MCAO_3_CTRL_3	up_MCAO_18_CTRL_18			up_MCAO
Sparcl1		ast			Astrocyte								Extracellular Matrix																											up	up						green
Spast																																															lightcyan
Spata1		ast																																													midnightblue
Spata13	Microglia	mic							ab T cells																		astro_specific_up								up												yellow											up_MCAO_3_CTRL_3	up_MCAO_18_CTRL_18			up_MCAO
Spata2																																															cyan
Spata24																								male																							magenta
Spata2l		neu																																									down_cerebellum				purple
Spata33																																															magenta				down_MCAO_18_MCAO_3							up_MCAO_3_CTRL_3						more_up_MCAO3
Spata5																																															midnightblue
Spata6		end										up																					down														yellow											up_MCAO_3_CTRL_3	up_MCAO_18_CTRL_18			up_MCAO
Spata7														Shared																																	green			down_MCAO_18_CTRL_18
Spats1																																															turquoise
Spats2																																															green
Spats2l																									up						3																greenyellow
Spc24		opc												Shared											up																						turquoise											up_MCAO_3_CTRL_3	up_MCAO_18_CTRL_18			up_MCAO
Spc25	Endothelial	opc												Shared											up																						turquoise											up_MCAO_3_CTRL_3	up_MCAO_18_CTRL_18			up_MCAO			more_up_MCAO18
Spcs1		oli												Shared																																	lightyellow
Spcs2														Shared																																	pink
Spcs3														Shared																																	brown
Spdl1		opc													26	Proliferation	up								up																						yellow											up_MCAO_3_CTRL_3	up_MCAO_18_CTRL_18			up_MCAO
Spdya														Shared																																	cyan
Specc1																																															midnightblue
Specc1l		end																							up																						darkred
Spef1																																															red
Spef2																																															yellow
Speg														Shared	36	Neurodegeneration-Related									down																						lightgreen
Spen																																															red
Spg11																																															magenta
Spg20	Oligo	oli		Oligo																											2																turquoise
Spg21		mic												Shared																																	yellow
Spg7																																			down												purple
Sphk1		mic									A2_MCAO																shared_up		up		5																yellow
Sphk2																																															red
Sphkap		neu												Shared													astro_specific_up																				blue
Spi1	Microglia	mic	microglia		Granulocyte_Ngp high	Myeloid						up																		down_majority																	turquoise											up_MCAO_3_CTRL_3	up_MCAO_18_CTRL_18			up_MCAO
Spib																																															salmon												up_MCAO_18_CTRL_18			up_MCAO			more_up_MCAO18
Spice1																																															lightgreen
Spidr																											astro_specific_up																				yellow											up_MCAO_3_CTRL_3	up_MCAO_18_CTRL_18			up_MCAO
Spin1		neu																																													brown
Spin2c																																															cyan		down_MCAO_3_CTRL_3				down_MCAO
Spin4																																	down														white
Spink10																																															red
Spink8																																															darkturquoise													up_MCAO_18_MCAO_3	up_Age
Spint1	Microglia_activation	mic																																										up_hypothalamus			turquoise											up_MCAO_3_CTRL_3	up_MCAO_18_CTRL_18			up_MCAO
Spint2						pan_GLUT	pan_GLUT																		down			up												down							brown		down_MCAO_3_CTRL_3						more_down_MCAO3					up_MCAO_18_MCAO_3
Spire1		ast																																													cyan
Spire2																																															grey
Spn													Extracellular Matrix	Shared											up	down																					yellow											up_MCAO_3_CTRL_3	up_MCAO_18_CTRL_18			up_MCAO
Spns1																																															royalblue
Spns2									Stromal cell																	up	astro_specific_up																				orange
Spocd1																																															magenta
Spock1		neu											Extracellular Matrix																												up						blue			down_MCAO_18_CTRL_18
Spock2		end											Extracellular Matrix												down																						cyan
Spock3													Extracellular Matrix																																		cyan			down_MCAO_18_CTRL_18
Spon1													Extracellular Matrix																									down			up						pink
Spop														Shared																up_atLeast1																	brown
Spopl																																															pink
Spout1																																															red
Spp1		opc										up		Shared	25	Neurodegeneration-Related	up	up	up	OA2			IR2		up		shared_up		up					up													yellow										up_CTRL_18_CTRL_3	up_MCAO_3_CTRL_3	up_MCAO_18_CTRL_18	up_MCAO_18_MCAO_3	up_Age	up_MCAO
Sppl2a																														up_atLeast1																	yellow
Sppl2b																																															darkred
Sppl3														Shared																																	darkred
Spr																																															red
Spred1																														up_atLeast1																	brown
Spred2																																															brown
Spred3																																															magenta
Sprn		neu																																				up									greenyellow	down_CTRL_18_CTRL_3
Spry1		opc																							down													down									yellow
Spry2		ast							Innate lymphocyte																																						cyan
Spry4		opc																																									down_cerebellum	down_hypothalamus			white
Spryd3		neu																																													purple
Spryd4																																															white
Spryd7																											micro_specific_up			up_atLeast1																	blue
Spsb1		oli																									astro_specific_up																				turquoise											up_MCAO_3_CTRL_3	up_MCAO_18_CTRL_18			up_MCAO
Spsb2																																															turquoise											up_MCAO_3_CTRL_3	up_MCAO_18_CTRL_18			up_MCAO
Spsb3																																															blue		down_MCAO_3_CTRL_3	down_MCAO_18_CTRL_18			down_MCAO
Spsb4	OligoPrecursors	opc																																				down			down						lightyellow
Sptan1																									up																			down_hypothalamus	down_motorCortex		blue
Sptb																																													down_motorCortex		green			down_MCAO_18_CTRL_18			down_MCAO
Sptbn1		end																							up																			down_hypothalamus			red
Sptbn2																																			down									down_hypothalamus	down_motorCortex		purple
Sptbn4		neu																																													green			down_MCAO_18_CTRL_18				down_Interaction		more_down_MCAO18
Sptlc1		oli																																													magenta
Sptlc2														Shared															up		1										up						yellow
Sptssa																																															yellow
Sptssb																																															blue			down_MCAO_18_CTRL_18			down_MCAO
Spty2d1																														up_atLeast1																	yellow
Spx																																															brown
Sqle		ast													20																													down_hypothalamus			royalblue
Sqrdl	Microglia_activation	mic												Shared																	5												up_cerebellum				yellow											up_MCAO_3_CTRL_3	up_MCAO_18_CTRL_18			up_MCAO
Sqstm1																																															green
Sra1																																															tan
Srbd1																															2																lightyellow
Src																																															blue
Srcap																								male	up					down_majority																	grey60
Srcin1		oli																																													blue
Srd5a1	Oligo	oli	myelinating oligodendrocytes																						up																						darkgrey
Srd5a3														Shared																																	white
Srebf1	OligoPrecursors																																		up												pink													up_MCAO_18_MCAO_3
Srebf2																																															royalblue
Srek1																																															magenta
Srek1ip1																																															grey60
Srf																													up																		purple
Srfbp1																																															white
Srgap1																																															magenta
Srgap2	Microglia	mic													3															up_atLeast1	5																darkgrey
Srgap3														Shared											up					down_atLeast1																	green
Srgn		end			Macrophage_Lyz2 high	Endo					A1_LPS			Shared													micro_specific_up		up		5							down									yellow											up_MCAO_3_CTRL_3	up_MCAO_18_CTRL_18			up_MCAO
Sri														Shared																																	turquoise
Srl																																															red				down_MCAO_18_MCAO_3
Srm														Shared																down_atLeast1																	magenta
Srp14		oli
Srp54b																																															blue
Srp9																											micro_specific_up
Srpk1									ab T cells																																						purple
Srpk2																																															green
Srpk3		oli																							down																						tan
Srpr		end																																													pink
Srprb																																															turquoise
Srpx																																															yellow												up_MCAO_18_CTRL_18			up_MCAO			more_up_MCAO18
Srpx2		opc																																													red
Srr																																															royalblue
Srrd	Microglia	mic																																													tan
Srrm1																																												down_hypothalamus			orange
Srrm2																																															blue
Srrm3																																															blue
Srrm4		neu	neuron																																												brown
Srrt																																															magenta
Srsf1																																															pink
Srsf10																																															darkgrey
Srsf11																																												down_hypothalamus			red
Srsf12																																															brown
Srsf2																																															yellow
Srsf3																																												down_hypothalamus			darkgrey
Srsf4																																															brown
Srsf5																																											up_cerebellum				cyan
Srsf6																																															yellow
Srsf7																																												down_hypothalamus			pink
Srsf9																																															turquoise
Srxn1											A2_MCAO				25	Neurodegeneration-Related									up																						royalblue
Ss18																																															yellow
Ss18l1																																															blue			down_MCAO_18_CTRL_18
Ss18l2																																															orange
Ssb																															2																orange
Ssbp1																														up_atLeast1																	pink
Ssbp2									ab T cells					Shared																																	blue
Ssbp3																												down																			brown
Ssbp4																																												up_hypothalamus			magenta
Ssc5d													Extracellular Matrix																																		grey60
Ssfa2									Dendritic cells																																						yellow
Ssh1																																															turquoise
Ssh2		mic																												up_atLeast1																	turquoise
Ssh3		oli																																													orange
Ssna1																																															darkred
Sspn																									down																						turquoise
Ssr1														Shared																																	green
Ssr2														Shared																																	turquoise
Ssr3																											micro_specific_up																				yellow
Ssr4														Shared																																	turquoise
Ssrp1																																															magenta
Sssca1																												up																			purple
Sst	GabaRelnCalb	neu	neuron			GABA_Sst		SST_NOS1				up																																			green
Sstr1																																															lightgreen
Sstr2		neu												Shared																																	grey60
Sstr3																																															lightgreen
Ssu72																																															lightcyan
Ssx2ip																									up																						purple							down_Interaction		more_down_MCAO18
St13																																															turquoise
St14		mic										up		Shared	36	Neurodegeneration-Related																															yellow										up_CTRL_18_CTRL_3	up_MCAO_3_CTRL_3	up_MCAO_18_CTRL_18	up_MCAO_18_MCAO_3	up_Age	up_MCAO		more_up_MCAO3
St18	Oligo	oli		Oligo		Oligo								Shared																																	darkturquoise
St3gal1		end						VIP_CR																	up			up																			turquoise
St3gal2														Shared																																	royalblue
St3gal3																																									down						darkred
St3gal4	Astrocyte	ast												Shared																					up												yellow
St3gal5															7										down				down		5																blue		down_MCAO_3_CTRL_3	down_MCAO_18_CTRL_18			down_MCAO
St3gal6	Microglia_deactivation	end				GABA_Pvalb								Shared											down					up_atLeast1																	black
St5																									down																						turquoise											up_MCAO_3_CTRL_3
St6gal1																												down		down_majority					up								up_cerebellum				yellow												up_MCAO_18_CTRL_18
St6gal2																																															blue			down_MCAO_18_CTRL_18			down_MCAO
St6galnac2	Endothelial	end	endothelial cells			Endo		SST_NOS1																																down							turquoise
St6galnac3		oli				GABA_Meis2			Mast and basophils					Shared																								down									white
St6galnac4		mic																												up_atLeast1																	magenta
St6galnac5		ast						PVBC						Shared																																	midnightblue								more_down_MCAO3
St6galnac6																																															royalblue
St7																																															brown
St7l		oli																																													grey
St8sia1															18	Interferon-Related										up																					blue			down_MCAO_18_CTRL_18
St8sia3		neu																																	down			down									green
St8sia4		end	endothelial cells			GABA_Pvalb								Shared								Mono/Mac							down																		yellow
St8sia5		neu																																				down									lightgreen
St8sia6	Endothelial	end													25	Neurodegeneration-Related		up	up																												yellow												up_MCAO_18_CTRL_18	up_MCAO_18_MCAO_3	up_Age
Stab1	Microglia	mic		Micro		Myeloid						up			1							Mono/Mac			up																						turquoise											up_MCAO_3_CTRL_3	up_MCAO_18_CTRL_18			up_MCAO
Stac2		neu												Shared																								down									green
Stac3																																															lightgreen			down_MCAO_18_CTRL_18
Stag1																																	down														grey
Stag2																	down																														black
Stag3	Astrocyte	ast																																													turquoise											up_MCAO_3_CTRL_3	up_MCAO_18_CTRL_18			up_MCAO
Stam																																												down_hypothalamus			brown
Stam2																																															brown
Stambp		oli																																													tan
Stambpl1									ab T cells																						3																magenta
Stamos	OligoPrecursors	opc																																													red
Stap1		neu												Shared											up						2																salmon												up_MCAO_18_CTRL_18			up_MCAO
Stap2		end	endothelial cells																																												turquoise											up_MCAO_3_CTRL_3				up_MCAO
Star																																															blue
Stard10																																															purple			down_MCAO_18_CTRL_18	down_MCAO_18_MCAO_3			down_Interaction		more_down_MCAO18
Stard13		end																							up																			down_hypothalamus			yellow
Stard3		oli																							down					up_atLeast1	4																darkgrey
Stard3nl		oli																																													pink
Stard4		end																																													cyan
Stard5																											astro_specific_up		down		4																turquoise
Stard7																																															purple
Stard8	Endothelial																												down																		blue
Stard9																									up																						turquoise
Stat1																					OA3		IR2				astro_specific_up			up_core	3	Regulator											up_cerebellum				yellow											up_MCAO_3_CTRL_3	up_MCAO_18_CTRL_18	up_MCAO_18_MCAO_3	up_Age	up_MCAO	up_Interaction		more_up_MCAO18
Stat2															18	Interferon-Related							IR2				shared_up	up	up	up_core	3	Regulator															yellow												up_MCAO_18_CTRL_18
Stat3														Shared													astro_specific_up		up		3	Regulator			up						up						turquoise											up_MCAO_3_CTRL_3	up_MCAO_18_CTRL_18			up_MCAO
Stat4																											astro_specific_up																				greenyellow
Stat5a																													up																		turquoise											up_MCAO_3_CTRL_3	up_MCAO_18_CTRL_18			up_MCAO
Stat5b																																															darkgrey
Stat6	Microglia	mic																																													turquoise
Stau1														Shared																																	lightyellow
Stau2		neu																																													blue		down_MCAO_3_CTRL_3	down_MCAO_18_CTRL_18			down_MCAO
Stbd1																									up																						yellow
Stc1		end																																													tan
Steap1		oli												Shared																										down							darkgreen												up_MCAO_18_CTRL_18			up_MCAO			more_up_MCAO18
Steap2																																								down							white
Steap3																																															turquoise											up_MCAO_3_CTRL_3	up_MCAO_18_CTRL_18			up_MCAO
Steap4		end									A_reactive			Shared													astro_specific_up																				yellow												up_MCAO_18_CTRL_18			up_MCAO			more_up_MCAO18
Stim1														Shared																																	lightgreen
Stim2																																								down							brown
Stip1																	up																														red
Stk10		mic																												down_majority																	turquoise											up_MCAO_3_CTRL_3
Stk11																																															turquoise
Stk11ip																																															lightgreen
Stk16																																															magenta
Stk17b																																								up				down_hypothalamus			yellow												up_MCAO_18_CTRL_18
Stk19																																															red
Stk24																															1																turquoise
Stk25																																															midnightblue
Stk26																									down	down																					brown
Stk3		end																													1																black
Stk32a	OligoPrecursors	opc																																													black											up_MCAO_3_CTRL_3	up_MCAO_18_CTRL_18			up_MCAO
Stk32b		neu																																			up										royalblue
Stk32c									Innate lymphocyte																																		up_cerebellum				red
Stk33																																															salmon												up_MCAO_18_CTRL_18
Stk35																																															turquoise
Stk36																																															red				down_MCAO_18_MCAO_3
Stk38																																															turquoise
Stk38l		ast																																													blue
Stk39		oli							gd T cell																					up_atLeast1										down							blue
Stk4																															2																turquoise
Stk40	Microglia_activation	mic																											up		4																black
Stmn1																									up																						purple
Stmn2		neu	neuron															down																													greenyellow	down_CTRL_18_CTRL_3
Stmn3		neu																																						down							green			down_MCAO_18_CTRL_18
Stmn4		oli																																				down		up							purple
Stn1																																															grey60
Stom	Endothelial	end																							up					up_atLeast1	5										up						turquoise											up_MCAO_3_CTRL_3	up_MCAO_18_CTRL_18			up_MCAO
Stoml1																														up_atLeast1																	purple
Stoml2																																															pink
Ston1																											astro_specific_up																				salmon
Ston2		ast										down																																			black												up_MCAO_18_CTRL_18			up_MCAO			more_up_MCAO18
Stox1																																															grey
Stox2																									up																						cyan
Stpg1																																															salmon												up_MCAO_18_CTRL_18			up_MCAO
Stra6		end	endothelial cells																																					down							turquoise											up_MCAO_3_CTRL_3	up_MCAO_18_CTRL_18			up_MCAO
Stra6l																																															turquoise											up_MCAO_3_CTRL_3	up_MCAO_18_CTRL_18			up_MCAO
Strada																																															magenta
Stradb																																															green
Strap																																															lightgreen
Strbp									B cells																					down_atLeast1																	green			down_MCAO_18_CTRL_18
Strip1																																															red
Strip2																											micro_specific_up													down							grey60
Strn		oli																																									down_cerebellum				darkorange
Strn3																																															purple
Strn4																																															purple			down_MCAO_18_CTRL_18
Stt3a																																															yellow
Stt3b																																															darkturquoise
Stub1																																															red
Stum																																															royalblue
Stx11														Shared													astro_specific_up			up_atLeast1	5																yellow											up_MCAO_3_CTRL_3	up_MCAO_18_CTRL_18	up_MCAO_18_MCAO_3	up_Age	up_MCAO		more_up_MCAO3
Stx12																																															darkgrey
Stx16																														up_atLeast1																	lightcyan
Stx17																															2																red
Stx18																																					down										red
Stx1a	Pyramidal	neu																																													purple			down_MCAO_18_CTRL_18			down_MCAO
Stx1b		neu																																													blue			down_MCAO_18_CTRL_18
Stx2																																															turquoise
Stx3									Mast and basophils																																						midnightblue
Stx4a																																															tan
Stx5a																																															red
Stx6		oli																																													blue
Stx7																																															turquoise
Stx8																																															darkturquoise
Stxbp1		neu																																													blue		down_MCAO_3_CTRL_3	down_MCAO_18_CTRL_18			down_MCAO
Stxbp2																																															turquoise
Stxbp3																														up_atLeast1																	yellow
Stxbp4																																															blue
Stxbp5																																															blue
Stxbp5l																																															greenyellow
Stxbp6						GABA_Sst																																									blue		down_MCAO_3_CTRL_3	down_MCAO_18_CTRL_18			down_MCAO
Sub1																															2	Regulator															red
Sucla2														Shared																																	blue
Suclg1																																															blue
Suclg2																																															darkgrey
Suco																																															magenta
Suds3																																															red
Sufu																																															turquoise
Sugp1																																															darkred
Sugp2																																															lightgreen
Sugt1		end																																													turquoise
Sulf1		opc																									astro_specific_up													down	up			up_hypothalamus			black											up_MCAO_3_CTRL_3	up_MCAO_18_CTRL_18			up_MCAO
Sulf2		oli							Innate lymphocyte		A1_LPS				25	Neurodegeneration-Related									up																up						yellow																up_Interaction
Sult1a1		mic												Shared											down										up	down							up_cerebellum	up_hypothalamus			blue
Sult2b1																																															blue			down_MCAO_18_CTRL_18			down_MCAO
Sult4a1		neu																																													blue		down_MCAO_3_CTRL_3	down_MCAO_18_CTRL_18			down_MCAO
Sult6b2																																															royalblue
Sumf1																																															turquoise
Sumf2		ast																																													black
Sumo1																																															brown
Sumo3																																															red
Sun1														Shared																down_majority																	blue		down_MCAO_3_CTRL_3	down_MCAO_18_CTRL_18			down_MCAO
Sun2		mic																																						up	up						darkgreen
Suox														Shared																down_atLeast1																	grey60
Supt16																									up																						pink
Supt20																																															midnightblue
Supt3																																															red
Supt4a																																															tan
Supt5																																															darkred
Supt6																									up																						red
Supt7l																																															lightgreen
Supv3l1																																															magenta
Surf1														Shared																down_majority																	red
Surf2														Shared																																	brown		down_MCAO_3_CTRL_3
Surf4														Shared																																	turquoise												up_MCAO_18_CTRL_18
Surf6																																															tan
Susd1		mic																																													turquoise
Susd2									Stromal cell																		micro_specific_up	up																			red
Susd3	Microglia_deactivation	mic	microglia	Micro										Shared	2										down					down_atLeast1																	black											up_MCAO_3_CTRL_3	up_MCAO_18_CTRL_18			up_MCAO
Susd4														Shared																																	blue
Susd5		opc	oligodendrocyte precursor cells																																												greenyellow	down_CTRL_18_CTRL_3
Susd6		opc																										up	up	up_atLeast1			up														pink
Suv39h1																																															tan
Suv39h2																	up								up																						royalblue
Suz12																														down_atLeast1																	black
Sv2a														Shared											down																up						green
Sv2b	Pyramidal	neu		Excitatory		pan_GLUT	pan_GLUT	SST_NOS1																																							royalblue
Sv2c		neu				GABA_Lamp5																																									lightcyan			down_MCAO_18_CTRL_18
Svbp																																											up_cerebellum				yellow
Svep1																																															yellow												up_MCAO_18_CTRL_18
Svil		opc				GABA_Vip																																									turquoise											up_MCAO_3_CTRL_3	up_MCAO_18_CTRL_18			up_MCAO
Svip		oli																																													brown
Svop		neu																																													purple
Swap70																																								up							yellow											up_MCAO_3_CTRL_3	up_MCAO_18_CTRL_18			up_MCAO
Swi5																																															magenta
Swsap1																																															purple
Swt1																																											down_cerebellum	down_hypothalamus			black
Syap1																																															brown
Sybu		ast																																									down_cerebellum				brown		down_MCAO_3_CTRL_3				down_MCAO
Syce2																																															turquoise											up_MCAO_3_CTRL_3	up_MCAO_18_CTRL_18			up_MCAO
Sycp2	Astrocyte	ast																												up_atLeast1																	purple
Syde1		end																									astro_specific_up																				tan
Syde2	Astrocyte																																														orange
Syf2																																															darkgrey
Syk	Microglia_activation	mic	microglia																																												turquoise											up_MCAO_3_CTRL_3	up_MCAO_18_CTRL_18			up_MCAO
Sympk																									up																						royalblue
Syn1		neu																																													purple			down_MCAO_18_CTRL_18
Syn2		neu																																													darkred
Syn3																																															grey60
Syncrip														Shared																																	pink
Syndig1																																															blue		down_MCAO_3_CTRL_3	down_MCAO_18_CTRL_18			down_MCAO
Syndig1l		neu	neuron									down												male																							darkorange											up_MCAO_3_CTRL_3				up_MCAO
Syne1		ast																							up																						blue		down_MCAO_3_CTRL_3	down_MCAO_18_CTRL_18			down_MCAO
Syne2		end																							up																						black
Syne3		oli																							up																						turquoise											up_MCAO_3_CTRL_3	up_MCAO_18_CTRL_18			up_MCAO
Syne4																																															red
Syngap1									Mast and basophils																																						royalblue
Syngr1														Shared	36	Neurodegeneration-Related																															turquoise
Syngr2		mic							Dendritic cells					Shared																																	turquoise											up_MCAO_3_CTRL_3	up_MCAO_18_CTRL_18			up_MCAO
Syngr3		neu																																													blue
Synj1		neu																													2																blue
Synj2		oli													25	Neurodegeneration-Related																															green		down_MCAO_3_CTRL_3
Synj2bp																																															magenta
Synm														Shared																																	darkturquoise
Synpo						pan_GLUT	pan_GLUT																				astro_specific_up																				green			down_MCAO_18_CTRL_18
Synpo2																																															black
Synpr		neu																																													brown
Synrg		oli																																													royalblue
Syp		neu																																													blue		down_MCAO_3_CTRL_3	down_MCAO_18_CTRL_18			down_MCAO
Sypl		oli																																													turquoise
Sypl2		ast																																													green		down_MCAO_3_CTRL_3
Sys1																																															lightyellow
Syt1		neu																																													blue		down_MCAO_3_CTRL_3	down_MCAO_18_CTRL_18			down_MCAO
Syt10																																						down									salmon
Syt11		oli																																													blue
Syt12																											astro_specific_up																				green
Syt13		neu																																													blue			down_MCAO_18_CTRL_18			down_MCAO
Syt14		neu																																													blue			down_MCAO_18_CTRL_18
Syt15		end																						female			astro_specific_up																				black											up_MCAO_3_CTRL_3	up_MCAO_18_CTRL_18			up_MCAO			more_up_MCAO18
Syt16		neu																																													blue		down_MCAO_3_CTRL_3	down_MCAO_18_CTRL_18			down_MCAO
Syt17																																															magenta
Syt2						GABA_Pvalb		PVBC																			astro_specific_up																				green			down_MCAO_18_CTRL_18	down_MCAO_18_MCAO_3		down_MCAO	down_Interaction		more_down_MCAO18
Syt3		neu												Shared																																	green			down_MCAO_18_CTRL_18
Syt4		neu	neuron																																												blue
Syt5		neu																																									down_cerebellum				green
Syt6						GABA_Meis2																																									grey60				down_MCAO_18_MCAO_3
Syt7		neu																																													purple
Syt9																																															lightcyan
Sytl2		oli							Innate lymphocyte																					down_atLeast1																	blue		down_MCAO_3_CTRL_3	down_MCAO_18_CTRL_18			down_MCAO
Sytl4		end																																													turquoise												up_MCAO_18_CTRL_18			up_MCAO			more_up_MCAO18
Sytl5																																															grey
Syvn1									B cells																																						brown
Szrd1																																															turquoise
Szt2																														down_majority																	darkred
Tab1																																											up_cerebellum				tan
Tab2																																															yellow
Tab3																																															cyan
Tac1	GabaPV					GABA_Pvalb		PVBC																																							darkorange
Tac2	GabaVIPReln	neu						VIP_CCK																																							purple
Tacc1																																															green									more_down_MCAO18
Tacc2																																															blue
Tacc3		opc												Shared			up								up																						turquoise											up_MCAO_3_CTRL_3	up_MCAO_18_CTRL_18			up_MCAO
Taco1																																															purple
Taco1os																																															salmon													up_MCAO_18_MCAO_3	up_Age
Tacr1		neu	neuron																																												darkorange
Tada1																																															magenta
Tada2a														Shared																																	lightgreen
Tada2b																																															lightcyan
Tada3																																															green
Taf1																																															green
Taf10																																															turquoise
Taf11																																															blue
Taf12																																															turquoise
Taf13																														up_atLeast1			up														black
Taf15																													up																		darkgrey
Taf1a														Shared																																	purple
Taf1b																															1																brown
Taf1c																																															magenta
Taf1d																														up_atLeast1																	salmon
Taf2																																												down_hypothalamus			brown
Taf3																																															grey
Taf4																																															pink
Taf4b	Astrocyte	ast																									micro_specific_up			up_atLeast1																	white
Taf5																																															blue
Taf5l																																															brown
Taf6																																															turquoise												up_MCAO_18_CTRL_18
Taf6l																																															turquoise												up_MCAO_18_CTRL_18
Taf7																																															pink
Taf8																																															darkturquoise
Taf9b		oli																																													pink
Tagap	Microglia		microglia																											up_atLeast1																	darkgreen												up_MCAO_18_CTRL_18			up_MCAO
Tagap1		mic																												up_atLeast1																	darkred
Tagln		end				SMCs																			down		micro_specific_up								up												yellow											up_MCAO_3_CTRL_3	up_MCAO_18_CTRL_18			up_MCAO			more_up_MCAO18
Tagln2		end										up		Shared			up										shared_up																				turquoise											up_MCAO_3_CTRL_3	up_MCAO_18_CTRL_18			up_MCAO
Tagln3																																															green
Tal1																									down																						turquoise											up_MCAO_3_CTRL_3	up_MCAO_18_CTRL_18			up_MCAO
Taldo1	Oligo	oli												Shared																																	turquoise
Tamm41																																											up_cerebellum				magenta
Tanc1																																															darkturquoise
Tanc2															3																																blue
Tango2																																															purple
Tango6																																															magenta
Tank		ast																											up		2										down						yellow
Taok1																																															orange
Taok2																																															red
Taok3																									up																						royalblue
Tap1														Shared									IR2				shared_up	up		up_atLeast1	3												up_cerebellum				yellow											up_MCAO_3_CTRL_3	up_MCAO_18_CTRL_18	up_MCAO_18_MCAO_3	up_Age	up_MCAO
Tap2	Microglia	mic																									astro_specific_up																up_cerebellum				yellow												up_MCAO_18_CTRL_18		up_Age	up_MCAO
Tapbp	Microglia	mic									A1_LPS																astro_specific_up			up_atLeast1	4																turquoise											up_MCAO_3_CTRL_3	up_MCAO_18_CTRL_18			up_MCAO
Tapbpl		mic																												up_atLeast1																	salmon
Tapt1									ab T cells					Shared											down																						blue
Tardbp																																															lightcyan
Tars														Shared																																	lightyellow
Tars2																																															magenta
Tarsl2																									up																						blue
Tasp1									ab T cells																																						brown
Tatdn1																																															lightyellow
Tatdn2																																															tan
Tatdn3																																															purple
Tax1bp1																																															midnightblue
Tax1bp3		end												Shared																down_atLeast1																	magenta											up_MCAO_3_CTRL_3	up_MCAO_18_CTRL_18			up_MCAO
Taz																																															magenta
Tbc1d1														Shared													micro_specific_up			up_atLeast1																	yellow
Tbc1d10a																																															magenta
Tbc1d10b		oli																																													tan
Tbc1d10c									ab T cells																down																						darkgreen
Tbc1d12																																															white
Tbc1d13		mic																																													tan
Tbc1d14		oli																											up																		grey60
Tbc1d15																																															darkturquoise
Tbc1d16																																															black
Tbc1d17																														down_majority																	red
Tbc1d19		ast																																													brown
Tbc1d2		end																																													midnightblue
Tbc1d20																																															lightyellow
Tbc1d22a																																															magenta
Tbc1d22b									ab T cells																																						royalblue
Tbc1d23																																															cyan
Tbc1d24																																															cyan
Tbc1d25																																															red
Tbc1d2b																														down_majority																	salmon
Tbc1d30		neu												Shared																																	green			down_MCAO_18_CTRL_18			down_MCAO
Tbc1d31																																															black
Tbc1d32																														up_atLeast1																	brown
Tbc1d4		end																																													lightyellow
Tbc1d5																																															darkgrey
Tbc1d7																																															darkorange
Tbc1d8									Dendritic cells																																						grey60
Tbc1d8b		end																																													darkorange
Tbc1d9																																								down							blue
Tbc1d9b																																															magenta
Tbca																																															yellow
Tbcb														Shared																																	tan
Tbcc																																															red
Tbccd1																																															pink
Tbcd																																															magenta
Tbce																																															brown
Tbcel																																															lightgreen
Tbck																																															darkgrey
Tbk1																														up_atLeast1	1	Regulator															brown
Tbkbp1																																															magenta
Tbl1x																																											down_cerebellum				red
Tbl1xr1																																															greenyellow
Tbl2																													up																		turquoise
Tbl3		mic																																													darkred
Tbp																																															pink
Tbpl1																																															cyan
Tbr1	Pyramidal	neu	neuron			pan_GLUT	pan_GLUT																												down												blue		down_MCAO_3_CTRL_3	down_MCAO_18_CTRL_18			down_MCAO
Tbrg1														Shared																up_atLeast1																	magenta
Tbrg4																												up	up	down_atLeast1																	magenta
Tbx1		end	endothelial cells											Shared																								up									turquoise											up_MCAO_3_CTRL_3	up_MCAO_18_CTRL_18			up_MCAO
Tbx15																																						down									yellow											up_MCAO_3_CTRL_3	up_MCAO_18_CTRL_18			up_MCAO			more_up_MCAO18
Tbx18						VLMC																																									turquoise											up_MCAO_3_CTRL_3	up_MCAO_18_CTRL_18			up_MCAO
Tbx2		end																																													turquoise											up_MCAO_3_CTRL_3	up_MCAO_18_CTRL_18			up_MCAO
Tbx21									Innate lymphocyte																																						turquoise
Tbx3	Endothelial	end	endothelial cells	Endo		Pericyte								Shared																																	turquoise												up_MCAO_18_CTRL_18			up_MCAO
Tbx3os1		end																																													tan
Tbxas1	Microglia	mic	microglia			Myeloid						up		Shared																																	turquoise											up_MCAO_3_CTRL_3	up_MCAO_18_CTRL_18			up_MCAO
Tcaf1																																															blue
Tcaf2		end																																													black											up_MCAO_3_CTRL_3	up_MCAO_18_CTRL_18			up_MCAO
Tcaim																																															darkorange
Tcap	GabaPV					GABA_Pvalb																																									green			down_MCAO_18_CTRL_18	down_MCAO_18_MCAO_3		down_MCAO	down_Interaction		more_down_MCAO18
Tcea1																																															grey
Tcea2																																															purple			down_MCAO_18_CTRL_18	down_MCAO_18_MCAO_3
Tcea3		end																																									up_cerebellum				turquoise															up_MCAO
Tceal1														Shared											down		astro_specific_up																				brown		down_MCAO_3_CTRL_3
Tceal3														Shared																								down									blue			down_MCAO_18_CTRL_18
Tceal5		neu																																				down									blue			down_MCAO_18_CTRL_18			down_MCAO
Tceal6																																						down									blue			down_MCAO_18_CTRL_18			down_MCAO
Tceal7																																															blue
Tceal8														Shared																																	darkgrey
Tceal9																														up_atLeast1																	magenta
Tceanc																																															yellow
Tceanc2		oli																																													lightyellow
Tcerg1																									up																						grey
Tcerg1l		neu				GABA_Meis2																																									brown		down_MCAO_3_CTRL_3
Tcf12																																															lightyellow
Tcf15																																															darkturquoise
Tcf19														Shared	26	Proliferation	up								up		micro_specific_up																				turquoise											up_MCAO_3_CTRL_3	up_MCAO_18_CTRL_18			up_MCAO
Tcf20																									up																						cyan
Tcf25																																															lightgreen
Tcf3		opc																																													turquoise
Tcf4									B cells																			down		up_atLeast1		Regulator															greenyellow
Tcf7		end																												down_majority																	lightyellow
Tcf7l1																																															turquoise											up_MCAO_3_CTRL_3	up_MCAO_18_CTRL_18			up_MCAO
Tcf7l2						Astro																							up																		turquoise
Tcirg1	Microglia_deactivation	mic	microglia									up		Shared																					up								up_cerebellum				turquoise											up_MCAO_3_CTRL_3	up_MCAO_18_CTRL_18			up_MCAO
Tcn2	Microglia	mic							Macrophages																down																						turquoise											up_MCAO_3_CTRL_3	up_MCAO_18_CTRL_18			up_MCAO
Tcof1		mic							ab T cells																up																						salmon
Tcp1																																															midnightblue
Tcp11l1																																												up_hypothalamus	up_motorCortex		salmon
Tcp11l2																																															brown
Tcta														Shared																																	tan
Tcte1																																															blue		down_MCAO_3_CTRL_3	down_MCAO_18_CTRL_18			down_MCAO
Tcte2																																															green			down_MCAO_18_CTRL_18			down_MCAO
Tctex1d2																																															yellow
Tctn1			microglia											Shared																																	darkred
Tctn2																																								down							greenyellow
Tctn3																																															purple
Tdg																																															purple
Tdp1																																															turquoise
Tdp2																																															pink
Tdpx-ps1																																															white
Tdrd1																																															magenta
Tdrd3																																															lightcyan
Tdrd5																																															lightcyan
Tdrd6																																															darkgrey
Tdrd7	OligoPrecursors																													up_core	3																pink
Tdrd9																																															grey60
Tdrkh																																															darkgrey
Tdrp		end	endothelial cells																																												blue
Tead1																																															black											up_MCAO_3_CTRL_3	up_MCAO_18_CTRL_18			up_MCAO
Tead2																																														down_visualCortex	turquoise											up_MCAO_3_CTRL_3	up_MCAO_18_CTRL_18			up_MCAO			more_up_MCAO18
Tead3																																															turquoise											up_MCAO_3_CTRL_3	up_MCAO_18_CTRL_18			up_MCAO
Tead4		end																																													yellow											up_MCAO_3_CTRL_3				up_MCAO
Tec	Microglia_deactivation	mic							B cells					Shared																up_atLeast1																	yellow											up_MCAO_3_CTRL_3	up_MCAO_18_CTRL_18			up_MCAO
Tecpr1														Shared																																	blue
Tecpr2																																															blue		down_MCAO_3_CTRL_3
Tecr		oli																																													darkred
Teddm2																																															lightgreen
Tef														Shared											down																						red
Tefm																																															pink
Tek	Endothelial	end	endothelial cells	Endo		Endo																																									turquoise												up_MCAO_18_CTRL_18			up_MCAO
Tekt1	Astrocyte	ast																																													tan
Tekt5		ast																																													royalblue			down_MCAO_18_CTRL_18
Telo2																																															tan
Ten1																																															magenta
Tenm1		neu																																													greenyellow
Tenm2		neu																																				up									greenyellow		down_MCAO_3_CTRL_3
Tenm3		ast																																							up						grey
Tenm4		neu																										down																			lightgreen
Tep1		mic										up		Shared											up																						turquoise										up_CTRL_18_CTRL_3	up_MCAO_3_CTRL_3	up_MCAO_18_CTRL_18			up_MCAO
Tepsin																																															tan
Terb1																																															greenyellow
Terf1		end																																													midnightblue
Terf2																																															lightcyan
Terf2ip																																															brown
Tes									gd T cell					Shared															up																		turquoise											up_MCAO_3_CTRL_3	up_MCAO_18_CTRL_18			up_MCAO
Tesc																																															royalblue
Tesk1																																															lightgreen
Tesk2		oli																																													lightyellow
Tet1															2																																greenyellow
Tet2																																															brown
Tet3																																															grey
Tex10																																															lightyellow
Tex11	Astrocyte	ast																																													midnightblue											up_MCAO_3_CTRL_3				up_MCAO		more_up_MCAO3
Tex15																																															black											up_MCAO_3_CTRL_3				up_MCAO
Tex2		oli																																													brown
Tex261																																															turquoise
Tex264																																															darkred
Tex30																																															pink
Tex9		ast																																													magenta
Tfam																																															brown
Tfap2a																																						up									yellow												up_MCAO_18_CTRL_18			up_MCAO
Tfap2b						VLMC																																									turquoise											up_MCAO_3_CTRL_3	up_MCAO_18_CTRL_18			up_MCAO
Tfap4																																															turquoise
Tfb1m																																															orange
Tfb2m																																															lightcyan
Tfcp2																																															pink
Tfcp2l1	Astrocyte	ast																																													turquoise
Tfdp2																																															brown
Tfe3		mic																																													magenta
Tfeb																														down_majority																	turquoise											up_MCAO_3_CTRL_3				up_MCAO
Tfec		mic																										up		up_atLeast1																	salmon											up_MCAO_3_CTRL_3	up_MCAO_18_CTRL_18			up_MCAO			more_up_MCAO18
Tfg														Shared																																	lightyellow
Tfip11													Extracellular Matrix																																		purple
Tfpi	Microglia					VLMC																			down																						turquoise											up_MCAO_3_CTRL_3	up_MCAO_18_CTRL_18			up_MCAO
Tfpi2		end											Extracellular Matrix	Shared																								down									yellow											up_MCAO_3_CTRL_3	up_MCAO_18_CTRL_18	up_MCAO_18_MCAO_3	up_Age	up_MCAO			more_up_MCAO18
Tfpt																																															blue
Tfr2		neu																																													darkorange				down_MCAO_18_MCAO_3
Tfrc		end	endothelial cells						B cells								up												up					down	down									down_hypothalamus			blue
Tgds																																															white
Tgfa		oli																							down																						yellow											up_MCAO_3_CTRL_3	up_MCAO_18_CTRL_18			up_MCAO
Tgfb1	Microglia	mic				Myeloid						up	Extracellular Matrix	Shared																down_majority	4																turquoise											up_MCAO_3_CTRL_3	up_MCAO_18_CTRL_18			up_MCAO
Tgfb1i1		end											Extracellular Matrix																																		turquoise											up_MCAO_3_CTRL_3				up_MCAO
Tgfb2						GABA_Lamp5							Extracellular Matrix																														up_cerebellum				darkorange
Tgfb3								CHC1					Extracellular Matrix																																		darkturquoise
Tgfbi	Microglia_deactivation	mic										up	Extracellular Matrix	Shared	45	Macrophage						Mono/Mac			up		micro_specific_up								up												turquoise											up_MCAO_3_CTRL_3	up_MCAO_18_CTRL_18			up_MCAO
Tgfbr1	Microglia_deactivation	mic		Micro						SENSOME_CYTOKINE_RECEPTORS																																					black
Tgfbr2										SENSOME_CYTOKINE_RECEPTORS																																					yellow											up_MCAO_3_CTRL_3	up_MCAO_18_CTRL_18	up_MCAO_18_MCAO_3		up_MCAO
Tgfbr3	Endothelial	end		Endo					Stromal cell				Extracellular Matrix	Shared																																up_visualCortex	yellow
Tgfbrap1																														down_atLeast1																	darkred
Tgif1	Microglia_deactivation	mic												Shared																up_atLeast1																	yellow											up_MCAO_3_CTRL_3	up_MCAO_18_CTRL_18	up_MCAO_18_MCAO_3	up_Age	up_MCAO
Tgif2																									down																						turquoise											up_MCAO_3_CTRL_3	up_MCAO_18_CTRL_18			up_MCAO
Tgm1		mic									A2_MCAO	up		Shared													shared_up																				black											up_MCAO_3_CTRL_3	up_MCAO_18_CTRL_18			up_MCAO		more_up_MCAO3
Tgm2									Stromal cell				Extracellular Matrix	Shared	4												astro_specific_up		up						up												turquoise											up_MCAO_3_CTRL_3	up_MCAO_18_CTRL_18			up_MCAO
Tgm3																																															greenyellow
Tgoln1																																									up						darkgrey
Tgs1																																															black
Tha1																													up																		salmon
Thada																																			down												turquoise
Thap1																																															yellow												up_MCAO_18_CTRL_18
Thap11														Shared															down																		brown
Thap12																																															brown
Thap2																																															black
Thap3														Shared																																	tan
Thap4														Shared																																	royalblue
Thap6																																															white
Thap7																																															red
Thbd	Endothelial	end		Endo					Monocytes																													down									turquoise											up_MCAO_3_CTRL_3	up_MCAO_18_CTRL_18			up_MCAO
Thbs1		opc						CHC1					Extracellular Matrix	Shared																								up					down_cerebellum				yellow											up_MCAO_3_CTRL_3	up_MCAO_18_CTRL_18	up_MCAO_18_MCAO_3	up_Age	up_MCAO			more_up_MCAO18
Thbs2													Extracellular Matrix																														up_cerebellum				turquoise											up_MCAO_3_CTRL_3	up_MCAO_18_CTRL_18			up_MCAO
Thbs3	Oligo												Extracellular Matrix																																		turquoise
Thbs4		ast											Extracellular Matrix	Shared																														down_hypothalamus			midnightblue													up_MCAO_18_MCAO_3
Them4																																															purple
Them6									ab T cells																																						green			down_MCAO_18_CTRL_18
Themis2	Microglia_deactivation	mic	microglia																											up_atLeast1																	black											up_MCAO_3_CTRL_3	up_MCAO_18_CTRL_18			up_MCAO
Thg1l																																															brown
Thnsl1																																															blue
Thnsl2																									down																						turquoise
Thoc1																																															lightcyan
Thoc2																														up_atLeast1																	grey
Thoc3																																															red
Thoc5																																															darkred
Thoc6																																															yellow
Thoc7																																															brown
Thop1																	up											up																			darkred
Thpo																																															greenyellow		down_MCAO_3_CTRL_3				down_MCAO		more_down_MCAO3
Thra																														down_majority																	red
Thrap3																																															salmon
Thrb														Shared			down																														blue		down_MCAO_3_CTRL_3				down_MCAO
Thrsp		ast		Astro		GABA_Lamp5									3										down			down	down																		magenta
Thsd1		end	endothelial cells																						down		astro_specific_up																				turquoise											up_MCAO_3_CTRL_3	up_MCAO_18_CTRL_18			up_MCAO
Thsd4		oli											Extracellular Matrix																																		turquoise
Thsd7a		neu				GABA_Serpinf1																																									purple			down_MCAO_18_CTRL_18
Thsd7b		neu																																													grey60				down_MCAO_18_MCAO_3
Thtpa														Shared																																	lightcyan
Thumpd1																																															brown
Thumpd2																														down_atLeast1																	brown
Thumpd3																														down_atLeast1																	pink
Thy1		neu																							up					down_majority																	purple
Thyn1																																								down							turquoise
Tchh		neu																																													midnightblue
Tchp																																															lightcyan
Tia1																															2																brown
Tial1																																															blue
Tiam1		end							Mast and basophils																down					up_atLeast1																	greenyellow
Tiam2	Pyramidal			Excitatory		pan_GLUT	pan_GLUT																																								brown
Ticam1	OligoPrecursors		microglia																												4																turquoise											up_MCAO_3_CTRL_3	up_MCAO_18_CTRL_18			up_MCAO
Ticam2		mic	microglia																																												turquoise											up_MCAO_3_CTRL_3	up_MCAO_18_CTRL_18			up_MCAO		more_up_MCAO3
Ticrr																									up																						turquoise											up_MCAO_3_CTRL_3	up_MCAO_18_CTRL_18			up_MCAO
Tie1		end	endothelial cells			Endo																																									turquoise											up_MCAO_3_CTRL_3	up_MCAO_18_CTRL_18			up_MCAO			more_up_MCAO18
Tifa	Microglia_deactivation													Shared													astro_specific_up			up_atLeast1													up_cerebellum				turquoise												up_MCAO_18_CTRL_18				up_Interaction		more_up_MCAO18
Tifab	Microglia_deactivation	mic	microglia											Shared																																	turquoise											up_MCAO_3_CTRL_3	up_MCAO_18_CTRL_18			up_MCAO			more_up_MCAO18
Tigar																											micro_specific_up																				blue
Tigd2																																															darkgreen
Timeless															26	Proliferation	up								up		astro_specific_up			up_atLeast1																	yellow												up_MCAO_18_CTRL_18			up_MCAO			more_up_MCAO18
Timm10																																															royalblue
Timm10b																																															magenta
Timm13																																															tan
Timm17a																																															brown
Timm17b																																															turquoise
Timm21																																															white
Timm22																																															tan
Timm29																																															orange
Timm44																																															darkred
Timm50																																															turquoise
Timm8a1																													up																		magenta
Timm8b																																															blue
Timm9																																															blue
Timmdc1																																															pink
Timp1		end									A_reactive	up	Extracellular Matrix	Shared													astro_specific_up																up_cerebellum	up_hypothalamus		up_visualCortex	turquoise											up_MCAO_3_CTRL_3	up_MCAO_18_CTRL_18			up_MCAO
Timp2									Stromal cell				Extracellular Matrix																												up						turquoise
Timp3								SST_CR	Stromal cell				Extracellular Matrix												down													up									black
Timp4		ast			Astrocyte	Astro							Extracellular Matrix																																		black
Tinagl1	Endothelial	end											Extracellular Matrix																																		yellow
Tinf2																															4																magenta
Tiparp															34												micro_specific_up	up		up_majority	2													down_hypothalamus			pink
Tipin																	up																														yellow
Tiprl																																															lightcyan
Tirap																																															turquoise											up_MCAO_3_CTRL_3	up_MCAO_18_CTRL_18			up_MCAO
Tjap1		oli																																													darkgrey
Tjp1		end							Stromal cell						3																																yellow
Tjp2																																															turquoise
Tk1												up		Shared	26	Proliferation									up																						turquoise											up_MCAO_3_CTRL_3	up_MCAO_18_CTRL_18			up_MCAO			more_up_MCAO18
Tk2																																															purple
Tkfc																																															tan
Tkt															12	LPS-Related																															magenta
Tlcd1	Astrocyte	ast				Astro																																									purple			down_MCAO_18_CTRL_18
Tlcd2	Microglia	mic																																													turquoise												up_MCAO_18_CTRL_18			up_MCAO
Tle1														Shared											up																						brown		down_MCAO_3_CTRL_3
Tle2												up																																			green
Tle3																															4												down_cerebellum				yellow
Tle4																															2																cyan
Tle6		oli										up																															up_cerebellum				red
Tlk1																																															purple
Tlk2																														up_atLeast1	2	Regulator															blue
Tll1																																															grey60
Tln1		mic																							up																						turquoise
Tln2																									down																						lightgreen
Tlr1	Microglia	mic	microglia							SENSOME_PATTERN_RECOGNITION_RECEPTORS																																					turquoise											up_MCAO_3_CTRL_3	up_MCAO_18_CTRL_18			up_MCAO
Tlr12										SENSOME_PATTERN_RECOGNITION_RECEPTORS																																					turquoise											up_MCAO_3_CTRL_3	up_MCAO_18_CTRL_18			up_MCAO
Tlr13		mic	microglia							SENSOME_PATTERN_RECOGNITION_RECEPTORS		up		Shared																up_atLeast1																	turquoise											up_MCAO_3_CTRL_3	up_MCAO_18_CTRL_18			up_MCAO		more_up_MCAO3
Tlr2	Microglia_activation	mic	microglia							SENSOME_PATTERN_RECOGNITION_RECEPTORS				Shared	25	Neurodegeneration-Related				OA2							shared_up		up														up_cerebellum				black											up_MCAO_3_CTRL_3	up_MCAO_18_CTRL_18			up_MCAO
Tlr3		ast													6	Microglia									down					up_core	5																yellow
Tlr4	Microglia_deactivation	mic							Neutrophil	SENSOME_PATTERN_RECOGNITION_RECEPTORS				Shared																up_atLeast1													up_cerebellum				yellow											up_MCAO_3_CTRL_3	up_MCAO_18_CTRL_18			up_MCAO
Tlr6	Microglia_activation	mic								SENSOME_PATTERN_RECOGNITION_RECEPTORS				Shared															up																		turquoise											up_MCAO_3_CTRL_3	up_MCAO_18_CTRL_18			up_MCAO
Tlr7	Microglia_activation	mic							Monocytes	SENSOME_PATTERN_RECOGNITION_RECEPTORS				Shared																up_majority					up												yellow											up_MCAO_3_CTRL_3	up_MCAO_18_CTRL_18	up_MCAO_18_MCAO_3	up_Age	up_MCAO
Tm2d1																																															brown
Tm2d2																																															lightcyan
Tm2d3																																															purple
Tm4sf1	Endothelial	end	endothelial cells	Endo							A2_MCAO													female																							yellow											up_MCAO_3_CTRL_3	up_MCAO_18_CTRL_18			up_MCAO
Tm6sf1		mic				GABA_Pvalb																																									black
Tm6sf2																																															darkgreen
Tm7sf2		ast																																													purple
Tm7sf3		oli																																													pink
Tm9sf1														Shared																																	lightyellow
Tm9sf2																																															darkgrey
Tm9sf3																																															darkgrey
Tm9sf4																												up		down_atLeast1																	lightcyan
Tma16		oli																																													grey
Tma7																																															pink
Tmbim1		oli				Oligo			Macrophages					Shared	23																5																yellow
Tmbim4														Shared																																	yellow
Tmbim6																																															pink
Tmc1																																															blue			down_MCAO_18_CTRL_18			down_MCAO
Tmc4																																															black
Tmc6	OligoPrecursors	opc																																													turquoise											up_MCAO_3_CTRL_3	up_MCAO_18_CTRL_18			up_MCAO
Tmc7																																															white
Tmcc1		oli																				Mono/Mac																									green
Tmcc2		oli												Shared																																	blue
Tmcc3		oli																												up_atLeast1	5																darkturquoise
Tmco1																																															turquoise
Tmco3																																															brown
Tmco4	OligoPrecursors	opc																																													turquoise											up_MCAO_3_CTRL_3	up_MCAO_18_CTRL_18			up_MCAO
Tmco5																																															lightgreen
Tmco6																																															white		down_MCAO_3_CTRL_3
Tmed1																																															tan
Tmed10														Shared																																	turquoise
Tmed2																																															yellow
Tmed3														Shared																																	turquoise											up_MCAO_3_CTRL_3	up_MCAO_18_CTRL_18			up_MCAO
Tmed4																																															pink
Tmed5														Shared													micro_specific_up			up_atLeast1																	yellow
Tmed7																																															white
Tmed8																																															blue
Tmed9														Shared																																	yellow
Tmeff1	Oligo	oli												Shared											up																						brown		down_MCAO_3_CTRL_3
Tmeff2		oli	myelinating oligodendrocytes																																			up									pink
Tmem100						Astro																			down																down						black
Tmem101																																															lightcyan
Tmem104		mic	microglia																											down_atLeast1																	turquoise
Tmem106a	Microglia	mic	microglia						Macrophages					Shared	11							Mono/Mac								up_core	3																turquoise											up_MCAO_3_CTRL_3	up_MCAO_18_CTRL_18			up_MCAO
Tmem106b																																															brown
Tmem106c																																															magenta
Tmem107																	up																							down							brown
Tmem108		oli																																						down							blue			down_MCAO_18_CTRL_18
Tmem109																																															turquoise
Tmem11																																															red
Tmem110																																															tan
Tmem114																																															lightgreen
Tmem115																																															tan
Tmem116																																															darkgreen
Tmem117		oli	myelinating oligodendrocytes																																												darkturquoise
Tmem119	Microglia_deactivation	mic	microglia	Micro	Microglia	Myeloid				SENSOME_POTENTIAL_SENSORS					6	Microglia									down										up												turquoise											up_MCAO_3_CTRL_3	up_MCAO_18_CTRL_18			up_MCAO
Tmem120a																														down_atLeast1																	tan
Tmem120b																												up		down_atLeast1																	darkred
Tmem121																																															royalblue
Tmem123	Endothelial	end							Dendritic cells																						1																yellow											up_MCAO_3_CTRL_3	up_MCAO_18_CTRL_18			up_MCAO	up_Interaction		more_up_MCAO18
Tmem125	Oligo	oli	myelinating oligodendrocytes																																												darkturquoise
Tmem126a																																															darkgrey
Tmem126b																															1																magenta
Tmem127																																															orange
Tmem128																																															white
Tmem129		ast																																													pink
Tmem130		neu	neuron																																												lightgreen
Tmem131																																															lightyellow
Tmem132a																																															lightgreen
Tmem132b		opc																																							up						blue		down_MCAO_3_CTRL_3
Tmem132c	GabaPV					GABA_Pvalb																																									blue		down_MCAO_3_CTRL_3				down_MCAO
Tmem132d																																															blue			down_MCAO_18_CTRL_18	down_MCAO_18_MCAO_3
Tmem132e	OligoPrecursors																										astro_specific_up																				tan
Tmem134		oli																																													turquoise
Tmem135																									down																						blue
Tmem136																																															brown
Tmem138														tMCAO_specific																																	darkturquoise
Tmem140	Microglia_deactivation																								down		astro_specific_up			up_core	3												up_cerebellum				turquoise											up_MCAO_3_CTRL_3	up_MCAO_18_CTRL_18			up_MCAO
Tmem141		oli																																													tan
Tmem143																																															darkred
Tmem144																									down				down											up	up						brown
Tmem145		neu																																													green			down_MCAO_18_CTRL_18	down_MCAO_18_MCAO_3		down_MCAO	down_Interaction		more_down_MCAO18
Tmem147																																															red
Tmem147os																																															red
Tmem14a		oli																																													purple			down_MCAO_18_CTRL_18
Tmem14c																																															tan
Tmem150a												up																																			yellow
Tmem150c														Shared																																	blue
Tmem151a		oli	myelinating oligodendrocytes																																												green			down_MCAO_18_CTRL_18
Tmem151b		neu																																													purple
Tmem154		end	endothelial cells												10	LPS-Related			up						down		micro_specific_up			down_majority																	turquoise											up_MCAO_3_CTRL_3	up_MCAO_18_CTRL_18			up_MCAO
Tmem156									Mast and basophils																																						yellow												up_MCAO_18_CTRL_18			up_MCAO			more_up_MCAO18
Tmem158		neu																																													darkorange
Tmem159		oli																									astro_specific_up																				yellow
Tmem160																																															red
Tmem161a																																															darkred
Tmem161b		ast																																													lightgreen
Tmem163		oli																																													brown
Tmem164		ast																																													yellow
Tmem165		ast												Shared																																	lightyellow
Tmem167														Shared													micro_specific_up																				lightyellow
Tmem167b																																															lightcyan
Tmem168																																															yellow
Tmem169		neu																																													cyan
Tmem17																																															greenyellow
Tmem170b																														up_atLeast1								down									brown
Tmem173	Microglia_activation	mic	microglia			Myeloid				SENSOME_PURINERGIC_RECEPTORS				Shared	3										down		astro_specific_up																				turquoise											up_MCAO_3_CTRL_3	up_MCAO_18_CTRL_18			up_MCAO
Tmem175																																															royalblue
Tmem176a									Stromal cell			up		Shared								Mono/Mac													up					up	up		up_cerebellum	up_hypothalamus			turquoise											up_MCAO_3_CTRL_3	up_MCAO_18_CTRL_18			up_MCAO
Tmem176b						Myeloid								Shared								Mono/Mac													up						up		up_cerebellum	up_hypothalamus			turquoise											up_MCAO_3_CTRL_3	up_MCAO_18_CTRL_18			up_MCAO
Tmem177																																															magenta
Tmem178		neu													17	LPS-Related																						up									green			down_MCAO_18_CTRL_18
Tmem178b																																															blue
Tmem179																																															purple
Tmem18														Shared																up_atLeast1																	brown
Tmem181a																																															pink
Tmem181b-ps																																															salmon
Tmem183a																																															magenta
Tmem184b																														up_majority	4																white
Tmem184c																																															brown
Tmem185a																																															green
Tmem186														Shared																																	lightgreen
Tmem189																																															lightyellow
Tmem19		oli																													1																lightcyan
Tmem191c		neu																							up																						purple
Tmem192														Shared																up_atLeast1																	darkred
Tmem196																																															purple
Tmem198																																											down_cerebellum				purple			down_MCAO_18_CTRL_18			down_MCAO
Tmem198b		opc																																													turquoise											up_MCAO_3_CTRL_3	up_MCAO_18_CTRL_18			up_MCAO
Tmem199																																															green
Tmem2																											micro_specific_up			up_atLeast1																	turquoise
Tmem200a		neu																																	down												brown
Tmem200c		ast																																													brown		down_MCAO_3_CTRL_3	down_MCAO_18_CTRL_18			down_MCAO
Tmem201														Shared																																	lightgreen
Tmem202			microglia												25	Neurodegeneration-Related												up																			darkgreen
Tmem203																																															lightcyan
Tmem204		end		Endo											2										down	down																					darkturquoise
Tmem205															11										up																						turquoise
Tmem206		mic																																													turquoise												up_MCAO_18_CTRL_18			up_MCAO
Tmem208														Shared																																	magenta
Tmem209																																															pink
Tmem214																																															tan
Tmem215																																						up									green		down_MCAO_3_CTRL_3	down_MCAO_18_CTRL_18	down_MCAO_18_MCAO_3		down_MCAO	down_Interaction		more_down_MCAO18
Tmem216														Shared													micro_specific_up																				pink
Tmem218		ast																																													blue			down_MCAO_18_CTRL_18
Tmem219	Microglia																													up_atLeast1	4																turquoise
Tmem220																																															turquoise												up_MCAO_18_CTRL_18
Tmem221		mic																							up													down									salmon											up_MCAO_3_CTRL_3	up_MCAO_18_CTRL_18			up_MCAO
Tmem222																																															green
Tmem229a																																															darkturquoise
Tmem229b																																															darkred
Tmem230																																															red
Tmem231														Shared																																	brown		down_MCAO_3_CTRL_3
Tmem232																																															green						down_MCAO
Tmem234																																								down							turquoise
Tmem237																																								down							brown
Tmem238																									up																						tan
Tmem240																																															blue			down_MCAO_18_CTRL_18
Tmem241																																															royalblue
Tmem242																																															magenta
Tmem243									B cells																					up_atLeast1																	white
Tmem245																																												up_hypothalamus			brown
Tmem246																																															purple
Tmem248																																															tan
Tmem25														Shared																																	blue			down_MCAO_18_CTRL_18
Tmem251																																															lightyellow
Tmem252	Endothelial	end	endothelial cells																								astro_specific_up																				salmon											up_MCAO_3_CTRL_3	up_MCAO_18_CTRL_18		up_Age	up_MCAO
Tmem255a		opc																																													pink
Tmem256																																												up_hypothalamus			turquoise
Tmem258		oli																																													turquoise
Tmem259																																															royalblue
Tmem26														Shared																																	turquoise											up_MCAO_3_CTRL_3	up_MCAO_18_CTRL_18			up_MCAO
Tmem260																																															lightyellow
Tmem261																																															white
Tmem263																									down																						magenta
Tmem266																																															royalblue
Tmem268																											micro_specific_up																				turquoise
Tmem28																																						down									purple
Tmem29																																															lightyellow
Tmem30a																																															cyan
Tmem30c																																															greenyellow
Tmem33		oli																																													pink
Tmem35a																																															purple
Tmem35b																																															tan
Tmem37										SENSOME_ENDOGENOUS_LIGANDS_RECEPTORS_SENSORS_AND_TRANSPORTERS				Shared																																	turquoise											up_MCAO_3_CTRL_3	up_MCAO_18_CTRL_18			up_MCAO
Tmem38a														Shared																																	purple
Tmem38b																														up_atLeast1																	white
Tmem39a																																															turquoise
Tmem39b																																															pink
Tmem40																																															grey60				down_MCAO_18_MCAO_3	down_Age						up_MCAO_3_CTRL_3				up_MCAO
Tmem41a																																															lightcyan
Tmem41b																																															red
Tmem42																																															greenyellow
Tmem43																																									up						pink
Tmem44															3																																lightgreen
Tmem45a		opc																																													turquoise											up_MCAO_3_CTRL_3	up_MCAO_18_CTRL_18			up_MCAO
Tmem47	Astrocyte	ast			Astrocyte																																										darkturquoise
Tmem5		oli																																													salmon
Tmem50a																															1																magenta
Tmem50b																														up_atLeast1																	blue
Tmem51	Astrocyte	ast																													5												up_cerebellum				turquoise												up_MCAO_18_CTRL_18
Tmem51os1																																															magenta
Tmem53														Shared																																	darkgreen
Tmem55a																																															white
Tmem55b																																															red
Tmem56		ast																																													brown
Tmem57																																															blue
Tmem59																																															orange
Tmem59l		neu																																													blue		down_MCAO_3_CTRL_3	down_MCAO_18_CTRL_18			down_MCAO
Tmem60		oli																													1																brown
Tmem62		oli																									micro_specific_up				1																blue
Tmem63a		oli				Oligo									3										down						4										up			down_hypothalamus			turquoise
Tmem63b		oli																																													cyan
Tmem63c																																															green
Tmem64									Mast and basophils																down																						blue
Tmem65																																															blue
Tmem67																														up_majority																	lightcyan
Tmem68														tMCAO_specific																																	brown
Tmem69														tMCAO_specific																																	turquoise
Tmem70																																															brown
Tmem71									activated T cell																			down		down_atLeast1																	turquoise											up_MCAO_3_CTRL_3	up_MCAO_18_CTRL_18			up_MCAO
Tmem72												down																												down							darkgreen
Tmem74b																																															purple		down_MCAO_3_CTRL_3	down_MCAO_18_CTRL_18	down_MCAO_18_MCAO_3		down_MCAO
Tmem74bos																																															grey60
Tmem8																											micro_specific_up																				green
Tmem80														Shared																																	orange
Tmem81	Oligo	oli																																									up_cerebellum				lightcyan
Tmem86a		mic												Shared															down																		turquoise											up_MCAO_3_CTRL_3	up_MCAO_18_CTRL_18			up_MCAO
Tmem86b																																															salmon
Tmem87a																																															brown
Tmem87b																																	up														black
Tmem88		end												tMCAO_specific																																	yellow											up_MCAO_3_CTRL_3	up_MCAO_18_CTRL_18			up_MCAO
Tmem88b	Oligo	oli	myelinating oligodendrocytes	Oligo		Oligo																																			up						darkturquoise
Tmem8b																																															greenyellow
Tmem8c	Microglia	mic	microglia							SENSOME_POTENTIAL_SENSORS																																					yellow												up_MCAO_18_CTRL_18			up_MCAO
Tmem9																																															magenta
Tmem91						GABA_Sst																																									magenta
Tmem94																																															grey60
Tmem97																																															magenta
Tmem98	Oligo	oli				Oligo								Shared																																	turquoise											up_MCAO_3_CTRL_3	up_MCAO_18_CTRL_18			up_MCAO
Tmem9b																																															darkred
Tmf1														Shared																		Regulator															pink
Tmie		ast																												down_atLeast1													up_cerebellum	up_hypothalamus			turquoise
Tmod1		oli																																	up												blue			down_MCAO_18_CTRL_18
Tmod2														Shared																																	grey
Tmod3		end																																													turquoise											up_MCAO_3_CTRL_3	up_MCAO_18_CTRL_18
Tmpo																																												down_hypothalamus			yellow
Tmppe																																															darkred
Tmprss5		oli																																													darkturquoise											up_MCAO_3_CTRL_3	up_MCAO_18_CTRL_18	up_MCAO_18_MCAO_3	up_Age	up_MCAO
Tmprss7		ast																																													blue		down_MCAO_3_CTRL_3				down_MCAO
Tmsb10		end			Pan-GABAergic																																										turquoise												up_MCAO_18_CTRL_18
Tmsb4x												up																															up_cerebellum				yellow												up_MCAO_18_CTRL_18	up_MCAO_18_MCAO_3					more_up_MCAO18
Tmtc1		end																																				down		down							blue			down_MCAO_18_CTRL_18
Tmtc2																																															pink
Tmtc3																																															white
Tmtc4	GabaRelnCalb																																														lightcyan
Tmub1																																															lightgreen
Tmub2																																															darkred
Tmx1																															1																turquoise
Tmx2																																															purple
Tmx3																														up_atLeast1																	pink
Tmx4		neu																																													cyan
Tnc		ast											Extracellular Matrix	Shared																														down_hypothalamus			turquoise											up_MCAO_3_CTRL_3	up_MCAO_18_CTRL_18			up_MCAO			more_up_MCAO18
Tnf	Microglia_activation	mic	microglia						Mast and basophils											OA2							micro_specific_up	up	up	up_atLeast1	4																turquoise											up_MCAO_3_CTRL_3	up_MCAO_18_CTRL_18			up_MCAO
Tnfaip1		end																																													turquoise
Tnfaip2			microglia											Shared	17	LPS-Related												up	up								up						up_cerebellum	up_hypothalamus			turquoise										up_CTRL_18_CTRL_3	up_MCAO_3_CTRL_3	up_MCAO_18_CTRL_18		up_Age	up_MCAO
Tnfaip3		mic													34												shared_up	up																			yellow
Tnfaip6		oli				Oligo								Shared																											up			down_hypothalamus			darkturquoise													up_MCAO_18_MCAO_3	up_Age
Tnfaip8														Shared																																	turquoise											up_MCAO_3_CTRL_3	up_MCAO_18_CTRL_18			up_MCAO
Tnfaip8l1		end																							up																						magenta
Tnfaip8l2	Microglia	mic	microglia			Myeloid								Shared																																	turquoise											up_MCAO_3_CTRL_3	up_MCAO_18_CTRL_18			up_MCAO
Tnfaip8l3	GabaVIPReln	neu																																													grey
Tnfrsf10b		end	endothelial cells																																												yellow											up_MCAO_3_CTRL_3	up_MCAO_18_CTRL_18			up_MCAO
Tnfrsf11a		mic																																													turquoise												up_MCAO_18_CTRL_18			up_MCAO
Tnfrsf11b	OligoPrecursors	opc	endothelial cells										Extracellular Matrix	Shared																																	white
Tnfrsf12a											A2_MCAO	up		Shared													shared_up																				turquoise											up_MCAO_3_CTRL_3	up_MCAO_18_CTRL_18			up_MCAO
Tnfrsf13b	Microglia_deactivation	mic	microglia						B cells	SENSOME_CELL-CELL_INTERACTIONS																																					turquoise											up_MCAO_3_CTRL_3	up_MCAO_18_CTRL_18			up_MCAO
Tnfrsf18																																															yellow												up_MCAO_18_CTRL_18			up_MCAO			more_up_MCAO18
Tnfrsf19		ast																																													pink
Tnfrsf1a		mic												Shared																													up_cerebellum				turquoise											up_MCAO_3_CTRL_3	up_MCAO_18_CTRL_18			up_MCAO
Tnfrsf1b	Microglia_deactivation	mic	microglia							SENSOME_CYTOKINE_RECEPTORS				Shared																up_atLeast1								down									turquoise											up_MCAO_3_CTRL_3	up_MCAO_18_CTRL_18			up_MCAO
Tnfrsf21																									down													up									orange
Tnfrsf22																																															turquoise											up_MCAO_3_CTRL_3	up_MCAO_18_CTRL_18			up_MCAO
Tnfrsf23																																															turquoise											up_MCAO_3_CTRL_3	up_MCAO_18_CTRL_18			up_MCAO
Tnfrsf25																												down																			grey60
Tnfrsf26									ab T cells					Shared																																	turquoise											up_MCAO_3_CTRL_3	up_MCAO_18_CTRL_18			up_MCAO
Tnfrsf4														Shared											down																						red
Tnfrsf9																											micro_specific_up																				salmon												up_MCAO_18_CTRL_18
Tnfsf10		end	endothelial cells						gd T cell																down		astro_specific_up			up_core	3							up									turquoise												up_MCAO_18_CTRL_18			up_MCAO
Tnfsf12						VLMC																																									yellow												up_MCAO_18_CTRL_18			up_MCAO
Tnfsf8															11										up					up_atLeast1	1																yellow											up_MCAO_3_CTRL_3	up_MCAO_18_CTRL_18	up_MCAO_18_MCAO_3	up_Age	up_MCAO			more_up_MCAO18
Tnfsfm13																																															turquoise
Tnik		ast																																						up				down_hypothalamus			greenyellow
Tnip1														Shared														up																			magenta
Tnip2														Shared																																	turquoise
Tnk2														Shared																	4																blue			down_MCAO_18_CTRL_18			down_MCAO
Tnks																																															grey
Tnks1bp1																																															grey
Tnks2																																															turquoise
Tnmd																																															purple						down_MCAO
Tnnc1																																						up									purple	down_CTRL_18_CTRL_3	down_MCAO_3_CTRL_3		down_MCAO_18_MCAO_3	down_Age	down_MCAO
Tnnc2																																															salmon
Tnni1	Oligo	oli	myelinating oligodendrocytes																																												turquoise											up_MCAO_3_CTRL_3				up_MCAO
Tnni2	Microglia_deactivation	mic	microglia																																												turquoise											up_MCAO_3_CTRL_3	up_MCAO_18_CTRL_18			up_MCAO
Tnni3																											astro_specific_up																				darkgreen															up_MCAO
Tnni3k	GabaRelnCalb																																														darkred
Tnnt1						GABA_Lamp5																																									red			down_MCAO_18_CTRL_18
Tnnt2																																															salmon
Tnpo1														Shared																																	yellow
Tnpo2																														down_atLeast1																	red
Tnpo3																																															orange
Tnr	OligoPrecursors	opc											Extracellular Matrix																																		royalblue
Tnrc18																									up																			down_hypothalamus			brown
Tnrc6a																																															brown
Tnrc6b																												down																			brown
Tnrc6c														Shared																down_majority																	green
Tns1	Endothelial	end		Endo					Mast and basophils					Shared																up_atLeast1										down							yellow
Tns2	Endothelial	end																																													yellow
Tns3		oli							Dendritic cells																																			down_hypothalamus			yellow											up_MCAO_3_CTRL_3	up_MCAO_18_CTRL_18			up_MCAO
Tns4		mic																																													turquoise											up_MCAO_3_CTRL_3				up_MCAO
Tob1																																												down_hypothalamus			brown
Tob2														Shared																					up												pink
Toe1																																															white
Tollip																																	up														brown
Tom1l1		ast																																													brown
Tom1l2														Shared																																	purple			down_MCAO_18_CTRL_18
Tomm20		neu											Extracellular Matrix																																		blue
Tomm22														tMCAO_specific																																	midnightblue
Tomm34																																															brown
Tomm40																																															brown
Tomm40l																																															blue
Tomm5																																															lightcyan
Tomm6os																																															grey
Tomm7																													up											down							yellow
Tomm70a																														up_atLeast1																	lightcyan
Tonsl																									up																						tan
Top1																																												down_hypothalamus			midnightblue
Top1mt																																															yellow
Top2a		opc							gd T cell			up		Shared	26	Proliferation		up							up																						turquoise											up_MCAO_3_CTRL_3	up_MCAO_18_CTRL_18			up_MCAO
Top2b																																															purple
Top3a														tMCAO_specific																																	magenta
Top3b																																															tan
Topbp1																									up																						black
Topors																															2																turquoise
Toporsos																																															tan
Tor1a																																															orange
Tor1aip1																														up_core	1																yellow
Tor1aip2																														up_core	2													down_hypothalamus			yellow
Tor1b																																															turquoise
Tor2a														Shared																																	yellow
Tor3a																					OA3		IR2					up		up_core	5																yellow											up_MCAO_3_CTRL_3	up_MCAO_18_CTRL_18	up_MCAO_18_MCAO_3		up_MCAO
Tor4a	Microglia	mic																												down_majority													up_cerebellum	up_hypothalamus			yellow											up_MCAO_3_CTRL_3	up_MCAO_18_CTRL_18			up_MCAO
Tox																																								up			up_cerebellum				purple
Tox2																																															purple
Tox3							pan_GABA																																								grey
Tox4																																															darkred
Tpbg								VIP_CR																																							grey60
Tpbgl						GABA_Vip																																									turquoise											up_MCAO_3_CTRL_3				up_MCAO
Tpcn1																													down	down_majority																	magenta
Tpcn2														Shared														up																			turquoise											up_MCAO_3_CTRL_3	up_MCAO_18_CTRL_18			up_MCAO
Tpd52														Shared	19												micro_specific_up																				yellow
Tpd52l1		end				pan_GLUT	pan_GLUT																																	down							royalblue
Tpd52l2																																															lightyellow
Tpgs1																																															green
Tpgs2																																															blue
Tpi1																				OA2																											blue
Tpk1		end																																													yellow
Tpm1																																															grey60
Tpm2						SMCs																																									turquoise											up_MCAO_3_CTRL_3	up_MCAO_18_CTRL_18			up_MCAO
Tpm3	Microglia_activation	mic																																													turquoise
Tpm3-rs7		end																																													yellow
Tpm4	Endothelial	end	endothelial cells	Endo								up		Shared	11		up								up																						turquoise											up_MCAO_3_CTRL_3	up_MCAO_18_CTRL_18			up_MCAO
Tpmt																																															pink
Tpp1																																															yellow
Tpp2	Microglia_activation																												up																		pink
Tppp		oli	myelinating oligodendrocytes											Shared	2										down				down																		blue
Tppp3	Oligo	oli	myelinating oligodendrocytes					SST_NOS1						Shared											down																						tan
Tpr																									up					down_atLeast1																	black
Tpra1																												up		down_majority																	darkgrey
Tprgl																																															darkred
Tprkb		ast																																													lightcyan
Tprn	Oligo	oli	myelinating oligodendrocytes																																												darkturquoise
Tpst1		oli																												up_majority																	pink
Tpst2																									down													up									turquoise
Tpt1																						Mono/Mac	IR2																								turquoise
Tpx2		opc																							up					up_atLeast1														down_hypothalamus			turquoise											up_MCAO_3_CTRL_3	up_MCAO_18_CTRL_18			up_MCAO
Tra2a																														up_atLeast1	2												down_cerebellum				black
Tra2b																																															yellow
Trabd																																															turquoise
Trabd2b																																						down									turquoise
Tradd																																															turquoise
Traf1	OligoPrecursors																										micro_specific_up																				yellow											up_MCAO_3_CTRL_3	up_MCAO_18_CTRL_18			up_MCAO
Traf2																																															turquoise
Traf3																																															darkred
Traf3ip1																																															brown
Traf3ip2																																															turquoise											up_MCAO_3_CTRL_3	up_MCAO_18_CTRL_18			up_MCAO
Traf3ip3	Microglia_deactivation	mic							ab T cells																																						turquoise											up_MCAO_3_CTRL_3	up_MCAO_18_CTRL_18			up_MCAO		more_up_MCAO3
Traf4	OligoPrecursors	opc																																													turquoise												up_MCAO_18_CTRL_18
Traf5		mic																												up_atLeast1																	lightyellow
Traf6														Shared																																	yellow
Traf7														Shared																																	turquoise
Trafd1																														up_core	3																darkgrey
Traip																																															magenta	down_CTRL_18_CTRL_3
Trak1																																															blue
Trak2		oli	myelinating oligodendrocytes																						up																						lightcyan
Tram1														Shared																																	yellow												up_MCAO_18_CTRL_18			up_MCAO
Tram1l1																																															blue
Tram2		end																												down_majority																	turquoise											up_MCAO_3_CTRL_3	up_MCAO_18_CTRL_18			up_MCAO
Trank1		neu																																													brown			down_MCAO_18_CTRL_18
Trap1																																															red
Trappc1																																															tan
Trappc10																																															darkturquoise
Trappc11																																															brown
Trappc12																																															purple
Trappc13																																															brown
Trappc2																																															brown
Trappc2l																																															tan
Trappc3																																															darkred
Trappc4																														down_majority																	darkred
Trappc5																																															red
Trappc6a																																								down							red
Trappc6b																																															brown
Trappc8																																												down_hypothalamus			cyan
Trappc9																																															red
Trbc2																																															blue		down_MCAO_3_CTRL_3	down_MCAO_18_CTRL_18			down_MCAO
Trdmt1																											micro_specific_up						down														lightyellow
Trem1									Neutrophil					Shared	43	Neutrophil, Monocyte										down	micro_specific_up	up																			salmon											up_MCAO_3_CTRL_3	up_MCAO_18_CTRL_18			up_MCAO			more_up_MCAO18
Trem2	Microglia_deactivation	mic	microglia	Micro		Myeloid				SENSOME_PATTERN_RECOGNITION_RECEPTORS		up		Shared	9																																turquoise										up_CTRL_18_CTRL_3	up_MCAO_3_CTRL_3	up_MCAO_18_CTRL_18			up_MCAO
Treml1																																															turquoise											up_MCAO_3_CTRL_3				up_MCAO
Treml2		mic							ab T cells						11											up				up_majority																	turquoise											up_MCAO_3_CTRL_3	up_MCAO_18_CTRL_18			up_MCAO
Trerf1																									up																						blue
Trf									Macrophages			up	Extracellular Matrix																							up			up		up						turquoise											up_MCAO_3_CTRL_3	up_MCAO_18_CTRL_18	up_MCAO_18_MCAO_3	up_Age	up_MCAO
Trh																								male											up			down									black
Trhde		neu				GABA_Sst																																									blue		down_MCAO_3_CTRL_3	down_MCAO_18_CTRL_18	down_MCAO_18_MCAO_3		down_MCAO
Trhr																																															salmon
Triap1																																															red
Trib1		mic																												up_atLeast1																	turquoise
Trib2																																															magenta
Trib3																																															turquoise											up_MCAO_3_CTRL_3	up_MCAO_18_CTRL_18			up_MCAO
Tril	Astrocyte	ast			Astrocyte	Astro																													down												black
Trim11																																															darkred
Trim12a																											astro_specific_up			up_majority					up								up_cerebellum				darkturquoise													up_MCAO_18_MCAO_3	up_Age
Trim12c																														up_core					up								up_cerebellum				turquoise											up_MCAO_3_CTRL_3	up_MCAO_18_CTRL_18			up_MCAO
Trim13		oli																												down_majority																	brown
Trim16		end	endothelial cells																																												yellow												up_MCAO_18_CTRL_18			up_MCAO			more_up_MCAO18
Trim17						GABA_Meis2																																									brown
Trim2																									down			down																			blue
Trim21																											astro_specific_up			up_core	3																yellow											up_MCAO_3_CTRL_3	up_MCAO_18_CTRL_18	up_MCAO_18_MCAO_3	up_Age	up_MCAO
Trim23														tMCAO_specific																																	brown
Trim24																																															grey
Trim25		end																												up_core	3												up_cerebellum				turquoise											up_MCAO_3_CTRL_3	up_MCAO_18_CTRL_18			up_MCAO
Trim26																														up_atLeast1	4																turquoise
Trim27																																															turquoise
Trim28																																															tan
Trim3														Shared																																	blue
Trim30a	Microglia_activation																				OA3		IR2				astro_specific_up			up_core													up_cerebellum				yellow											up_MCAO_3_CTRL_3	up_MCAO_18_CTRL_18	up_MCAO_18_MCAO_3	up_Age	up_MCAO			more_up_MCAO18
Trim30d	Microglia_activation																										astro_specific_up	up		up_core										up			up_cerebellum				yellow												up_MCAO_18_CTRL_18	up_MCAO_18_MCAO_3	up_Age	up_MCAO			more_up_MCAO18
Trim32		neu												Shared																																	blue			down_MCAO_18_CTRL_18
Trim33																														down_atLeast1																	brown
Trim34a	Endothelial																										astro_specific_up			up_atLeast1													up_cerebellum				yellow												up_MCAO_18_CTRL_18	up_MCAO_18_MCAO_3	up_Age	up_MCAO			more_up_MCAO18
Trim35		oli																																										down_hypothalamus			darkgrey
Trim36		oli																											down																		darkturquoise
Trim37																																															green			down_MCAO_18_CTRL_18						more_down_MCAO18
Trim39																																															red
Trim41																																															brown
Trim44																																															blue
Trim45		opc																																													purple
Trim46		neu																																													purple
Trim47	Microglia_deactivation	mic										up															astro_specific_up																				turquoise											up_MCAO_3_CTRL_3	up_MCAO_18_CTRL_18			up_MCAO
Trim5														tMCAO_specific													astro_specific_up								up												darkturquoise												up_MCAO_18_CTRL_18	up_MCAO_18_MCAO_3	up_Age	up_MCAO
Trim54																																															tan											up_MCAO_3_CTRL_3
Trim56		end																							up		astro_specific_up			up_atLeast1	4																turquoise											up_MCAO_3_CTRL_3	up_MCAO_18_CTRL_18			up_MCAO
Trim59	Oligo	oli				Oligo								Shared	26	Proliferation									up																			down_hypothalamus			pink
Trim6		end																																													yellow												up_MCAO_18_CTRL_18			up_MCAO			more_up_MCAO18
Trim62																																															tan
Trim65	Microglia_deactivation																																														turquoise
Trim66		neu	neuron																																												blue			down_MCAO_18_CTRL_18			down_MCAO
Trim67		opc																																				down									grey60
Trim68																																															pink
Trim7		opc																																													grey60
Trim71																																															cyan
Trim8																																															white
Trim9		ast																																													lightcyan
Trio																																													down_motorCortex		brown
Triobp																												up																			turquoise											up_MCAO_3_CTRL_3	up_MCAO_18_CTRL_18			up_MCAO
Trip10																																															white
Trip11																									up																						black
Trip12																																															lightyellow
Trip13														Shared											up																						turquoise											up_MCAO_3_CTRL_3	up_MCAO_18_CTRL_18			up_MCAO
Trip4																															1																lightyellow
Trip6																														up_atLeast1																	turquoise											up_MCAO_3_CTRL_3	up_MCAO_18_CTRL_18			up_MCAO
Triqk																																															brown		down_MCAO_3_CTRL_3
Trit1																																															red
Trmo																																															brown
Trmt1																																															royalblue
Trmt10a		end																																													purple
Trmt10b																																															blue
Trmt10c																																															pink
Trmt11																																															pink
Trmt112																																															turquoise
Trmt12																																															blue
Trmt13																																															grey
Trmt1l																																												down_hypothalamus			pink
Trmt2a																																															turquoise
Trmt2b																																															royalblue
Trmt44																																															salmon
Trmt5																																															darkturquoise
Trmt6																																															grey60
Trmt61a																											shared_up																				darkred
Trmt61b																																															blue
Trmu																																															purple
Trnau1ap																																															lightyellow
Trnp1																																															grey60
Trnt1		oli																																													grey
Tro		neu																																									down_cerebellum				blue
Troap		opc												Shared											up																						turquoise											up_MCAO_3_CTRL_3	up_MCAO_18_CTRL_18			up_MCAO
Trove2																																															green
Trp53																																															yellow
Trp53bp1																																															purple
Trp53bp2	Microglia_activation													Shared																														down_hypothalamus			white
Trp53cor1		mic																																													black											up_MCAO_3_CTRL_3	up_MCAO_18_CTRL_18			up_MCAO
Trp53i11									B cells																					up_atLeast1										down							salmon
Trp53i13		ast																																													turquoise											up_MCAO_3_CTRL_3	up_MCAO_18_CTRL_18			up_MCAO
Trp53inp1																														up_atLeast1													down_cerebellum	down_hypothalamus			yellow
Trp53inp2		oli	myelinating oligodendrocytes																																												pink
Trp53rka																																															tan
Trp53rkb																																															red
Trpc1														Shared																																	cyan
Trpc3														Shared																					down												blue		down_MCAO_3_CTRL_3	down_MCAO_18_CTRL_18			down_MCAO
Trpc4		neu																																													greenyellow
Trpc4ap														tMCAO_specific																	4																darkred
Trpc5		neu				GABA_Lamp5						down																																			greenyellow
Trpc6	GabaRelnCalb																																					down									blue		down_MCAO_3_CTRL_3	down_MCAO_18_CTRL_18			down_MCAO
Trpc7																																															black
Trpm2		mic																																													red
Trpm3		ast																																						down							darkgreen
Trpm4		mic																																													darkred			down_MCAO_18_CTRL_18
Trpm6		end	endothelial cells																											up_atLeast1																	tan
Trpm7																																															pink
Trps1	Astrocyte	ast		Astro				CHC1							15							Mono/Mac			up																						lightcyan
Trpt1																																															cyan		down_MCAO_3_CTRL_3
Trpv2	Microglia	mic	microglia											Shared																																	yellow
Trpv3		oli																																													lightcyan						down_MCAO
Trpv4																									up																						darkgreen											up_MCAO_3_CTRL_3	up_MCAO_18_CTRL_18			up_MCAO
Trrap																																															grey60
Trub1																																															purple
Trub2		oli																												down_atLeast1																	red
Tsacc																																															lightgreen
Tsc1																																															blue
Tsc2														Shared																																	darkred
Tsc22d1		end							Stromal cell																																						darkred
Tsc22d2																																															cyan
Tsc22d3												down		Shared													micro_specific_up											up		up							blue
Tsc22d4		oli																																													yellow
Tsen15																																															brown
Tsen2																																															magenta
Tsen34																																															magenta
Tsen54																																															orange
Tsfm																																															pink
Tsg101																																															darkgrey
Tsga10																																															royalblue
Tshz1						GABA_Meis2																																									brown
Tshz2		end																																													greenyellow		down_MCAO_3_CTRL_3
Tshz3																														down_atLeast1																	greenyellow			down_MCAO_18_CTRL_18			down_MCAO
Tsks																																															purple			down_MCAO_18_CTRL_18			down_MCAO
Tsku		ast																							up																		up_cerebellum				yellow												up_MCAO_18_CTRL_18			up_MCAO
Tsn																																															tan
Tsnax																																															brown		down_MCAO_3_CTRL_3				down_MCAO
Tspan11																											astro_specific_up																				blue			down_MCAO_18_CTRL_18			down_MCAO
Tspan12																																															black
Tspan13		end																							down	down		down					up					up									blue
Tspan14																									down						4													down_hypothalamus			yellow																up_Interaction
Tspan15		oli				Oligo																																									black
Tspan17								SST_NOS1							28										up																						darkred
Tspan18		end													3										down																						midnightblue												up_MCAO_18_CTRL_18			up_MCAO
Tspan2	Oligo	oli	myelinating oligodendrocytes			GABA_Pvalb								Shared																										up	up			down_hypothalamus			pink
Tspan3									Dendritic cells																down																						blue
Tspan31																																															yellow
Tspan32	Microglia_deactivation	mic							B cells																up																						turquoise											up_MCAO_3_CTRL_3	up_MCAO_18_CTRL_18			up_MCAO
Tspan33			microglia																																					down							greenyellow
Tspan4											A1_LPS	up													down																						turquoise											up_MCAO_3_CTRL_3	up_MCAO_18_CTRL_18			up_MCAO
Tspan5																																															blue			down_MCAO_18_CTRL_18
Tspan6																																															yellow
Tspan7		ast			Astrocyte									Shared											down													down									blue		down_MCAO_3_CTRL_3				down_MCAO
Tspan8																																															salmon															up_MCAO
Tspan9																									down																						turquoise
Tspo														Shared	13	LPS-Related							IR2				micro_specific_up			up_majority													up_cerebellum				turquoise											up_MCAO_3_CTRL_3	up_MCAO_18_CTRL_18			up_MCAO
Tspoap1																																															purple			down_MCAO_18_CTRL_18
Tspyl1		neu																																													blue
Tspyl2																																															blue
Tspyl3																																															blue
Tspyl4		neu																																													cyan
Tspyl5		neu																																													blue		down_MCAO_3_CTRL_3	down_MCAO_18_CTRL_18			down_MCAO
Tsr1									ab T cells								up																														turquoise
Tsr2																																															green
Tsr3																																															magenta
Tssc1														Shared																																	purple			down_MCAO_18_CTRL_18
Tssc4														Shared																																	magenta
Tst	Astrocyte	ast				Astro								Shared																																	pink
Tsta3																																															tan
Tstd1																																															black
Tstd2																																															tan
Tstd3																																															blue
Ttbk1																																						down									royalblue
Ttbk2														Shared																																	cyan
Ttc1																																															darkred
Ttc12																																											up_cerebellum				turquoise											up_MCAO_3_CTRL_3	up_MCAO_18_CTRL_18			up_MCAO
Ttc13														Shared																																	red
Ttc14																																															brown
Ttc17																																															lightcyan		down_MCAO_3_CTRL_3				down_MCAO
Ttc19																																															green
Ttc21b																																															brown
Ttc23																																															turquoise												up_MCAO_18_CTRL_18			up_MCAO
Ttc25																																															darkred
Ttc26																																															brown
Ttc27																																															lightcyan
Ttc28														Shared														down																			black
Ttc3		neu																																													green
Ttc30a1																																															darkgrey
Ttc30b																									down																						brown
Ttc32		end																																													midnightblue
Ttc33																																															blue
Ttc34																																															darkgreen
Ttc37																																															grey
Ttc38																																															salmon
Ttc39a																																															magenta
Ttc39b									activated T cell																					up_atLeast1	2																blue
Ttc39c																											micro_specific_up	up		up_atLeast1																	pink
Ttc4																																									down		up_cerebellum				red
Ttc5																																															darkorange
Ttc7	Microglia_deactivation	mic	microglia																																												turquoise												up_MCAO_18_CTRL_18
Ttc7b																																															brown		down_MCAO_3_CTRL_3
Ttc8																																															brown
Ttc9		oli																							down																						midnightblue
Ttc9b	Pyramidal	neu																																													purple			down_MCAO_18_CTRL_18	down_MCAO_18_MCAO_3	down_Age
Ttc9c																																															magenta
Ttf1																																															pink
Ttf2	Microglia_deactivation	mic										up		Shared																																	turquoise											up_MCAO_3_CTRL_3	up_MCAO_18_CTRL_18			up_MCAO			more_up_MCAO18
Tti1																																															yellow
Tti2																												up																			cyan
Ttk		opc												Shared											up																						turquoise											up_MCAO_3_CTRL_3	up_MCAO_18_CTRL_18			up_MCAO
Ttl																																															purple			down_MCAO_18_CTRL_18			down_MCAO
Ttll1																														down_majority																	lightgreen
Ttll11																											micro_specific_up																				blue			down_MCAO_18_CTRL_18			down_MCAO
Ttll12									ab T cells																																						turquoise
Ttll13																																															greenyellow
Ttll3					Astrocyte																																										black
Ttll4																																															yellow
Ttll5		oli																							up																						green
Ttll7		oli																																													blue			down_MCAO_18_CTRL_18
Ttn																																															darkorange
Ttpa	Astrocyte	ast												Shared																											down						lightcyan
Ttpal									B cells																																						blue
Ttr																								female	down														down	down				down_hypothalamus			darkgreen
Ttyh1	Astrocyte	ast																																													blue
Ttyh2		oli				Oligo								Shared	25	Neurodegeneration-Related																															darkgrey
Ttyh3		ast																												down_majority							down										brown
Tub																																															blue
Tuba1a		oli													7										down	down																					darkgreen	down_CTRL_18_CTRL_3
Tuba1b																																															darkred
Tuba1c		mic				SMCs									17	LPS-Related	up										micro_specific_up																				turquoise											up_MCAO_3_CTRL_3	up_MCAO_18_CTRL_18			up_MCAO
Tuba4a									ab T cells																													up									purple			down_MCAO_18_CTRL_18
Tuba8						GABA_Pvalb																					astro_specific_up			up_atLeast1																	green			down_MCAO_18_CTRL_18			down_MCAO
Tubb2a																											astro_specific_up																				greenyellow	down_CTRL_18_CTRL_3
Tubb2b					Pan-GABAergic	GABA_Sst								Shared											down																						turquoise											up_MCAO_3_CTRL_3				up_MCAO
Tubb3		neu												Shared																																	green
Tubb4a		oli	myelinating oligodendrocytes																																						up						purple
Tubb4b													Extracellular Matrix																																		tan
Tubb5					Pan-GABAergic								Extracellular Matrix	Shared																																	tan
Tubb6	Microglia_activation								Macrophages		A2_MCAO	up		Shared	17	LPS-Related	up								up				up																		turquoise											up_MCAO_3_CTRL_3	up_MCAO_18_CTRL_18			up_MCAO
Tubd1																																															turquoise
Tube1														Shared											up																						yellow
Tubg1																	up																														magenta
Tubg2																																															green			down_MCAO_18_CTRL_18
Tubgcp2																																															darkred
Tubgcp3																																															brown
Tubgcp4																																															magenta
Tubgcp5	Microglia_deactivation	mic																											down																		grey60
Tubgcp6																																															red
Tufm																																															darkred
Tuft1																																						up									darkgreen
Tug1																																															lightcyan
Tulp3		ast																																													yellow
Tulp4		oli																																													grey
Tunar						GABA_Sst		SST_CR																														down									grey60
Tusc1																																															greenyellow
Tusc2														Shared																																	blue
Tusc3		neu																																													brown		down_MCAO_3_CTRL_3
Tut1														Shared																																	darkgrey
Tvp23a																																															darkgreen
Tvp23b																																															orange
Twf1																																															black
Twf2																													down																		yellow
Twist1																																															yellow											up_MCAO_3_CTRL_3	up_MCAO_18_CTRL_18	up_MCAO_18_MCAO_3	up_Age	up_MCAO
Twist2																																															turquoise
Twistnb																																															darkgreen
Twnk																																															tan
Twsg1																																															yellow
Txk																																															turquoise											up_MCAO_3_CTRL_3				up_MCAO
Txlna																																															turquoise
Txlnb																									up															up	up						orange
Txlng																														up_atLeast1																	lightcyan
Txn1		end												Shared	23												shared_up																				yellow
Txn2																																															red
Txndc11																																															yellow
Txndc12														Shared																																	black
Txndc15																																															magenta
Txndc16		oli							B cells																					up_atLeast1	2																cyan
Txndc17																																															yellow
Txndc5																																															yellow
Txndc9																																															tan
Txnip		mic													2										down		astro_specific_up				2			up	up						up						yellow												up_MCAO_18_CTRL_18	up_MCAO_18_MCAO_3		up_MCAO			more_up_MCAO18
Txnl1																																															black
Txnl4a																																															tan
Txnl4b		oli																																													darkred
Txnrd1		mic												Shared	23														up																		black												up_MCAO_18_CTRL_18
Txnrd2		opc																																													purple
Txnrd3														Shared													micro_specific_up																				greenyellow
Tyk2																																															turquoise
Tyms		opc												Shared											up																						turquoise											up_MCAO_3_CTRL_3	up_MCAO_18_CTRL_18			up_MCAO
Tyro3		oli	myelinating oligodendrocytes			pan_GLUT	pan_GLUT																																				down_cerebellum				green
Tyrobp	Microglia	mic	microglia	Micro	Microglia	Myeloid						up		Shared	25	Neurodegeneration-Related																								up	up						turquoise										up_CTRL_18_CTRL_3	up_MCAO_3_CTRL_3	up_MCAO_18_CTRL_18			up_MCAO
Tysnd1																																															red
Tyw1		oli												Shared														down																			turquoise
Tyw3																																															lightcyan
Tyw5																																															grey
U2af1														Shared																																	black
U2af1l4																																															tan
U2af2																																															tan
U2surp																																															darkgrey
Uaca	Endothelial	end	endothelial cells																																												turquoise											up_MCAO_3_CTRL_3	up_MCAO_18_CTRL_18			up_MCAO
Uap1																																															cyan
Uap1l1																																			up								up_cerebellum				turquoise											up_MCAO_3_CTRL_3	up_MCAO_18_CTRL_18			up_MCAO
Uba1																																															tan
Uba2																																															brown
Uba3																																															brown
Uba5																																															lightyellow
Uba52																							IR2																				up_cerebellum				greenyellow
Uba6																														down_atLeast1	2																midnightblue
Uba7	Microglia_deactivation	mic																									astro_specific_up			up_core																	turquoise											up_MCAO_3_CTRL_3	up_MCAO_18_CTRL_18			up_MCAO
Ubac1																																															lightyellow
Ubac2																																															red
Ubald1																														down_majority																	darkred
Ubald2																																															black
Ubap1																																															turquoise
Ubap2																									up																		down_cerebellum				turquoise
Ubap2l																																															turquoise
Ubash3b							pan_GABA							Shared																down_majority																	darkturquoise
Ubb																																															royalblue
Ubc																																							down	down	down		up_cerebellum				red
Ubd																																															salmon											up_MCAO_3_CTRL_3	up_MCAO_18_CTRL_18	up_MCAO_18_MCAO_3	up_Age	up_MCAO			more_up_MCAO18
Ube2a																																															yellow
Ube2b																																															brown
Ube2c		opc													26	Proliferation		up							up																						turquoise											up_MCAO_3_CTRL_3	up_MCAO_18_CTRL_18			up_MCAO			more_up_MCAO18
Ube2cbp																																															black
Ube2d1		oli																																													brown		down_MCAO_3_CTRL_3
Ube2d2a																																															red
Ube2d3																																															lightcyan
Ube2d-ps																																															purple
Ube2e1																															1																cyan
Ube2e2																			up																												blue
Ube2e3																																															red
Ube2f																											astro_specific_up																				turquoise
Ube2g1																																															brown
Ube2g2																																															darkgrey
Ube2h																																															orange
Ube2i																																															tan
Ube2j1														Shared																																	red
Ube2j2																																															darkgrey
Ube2k																																															cyan
Ube2l3																																Regulator															tan
Ube2l6		end																									astro_specific_up			up_core	3																darkgreen
Ube2m																																								down							purple
Ube2n																																															blue			down_MCAO_18_CTRL_18			down_MCAO
Ube2o																																															green
Ube2q1																																															brown
Ube2q2																																															greenyellow
Ube2ql1		neu																																													blue			down_MCAO_18_CTRL_18
Ube2r2																																															turquoise
Ube2s																															4																turquoise
Ube2t														Shared	26	Proliferation	up																														yellow											up_MCAO_3_CTRL_3	up_MCAO_18_CTRL_18			up_MCAO
Ube2v2		neu																																													blue
Ube2w																																															brown
Ube2z																															5																lightcyan
Ube3a		neu																																													brown
Ube3b																																															red
Ube3c																														down_atLeast1																	blue
Ube4a																																															salmon
Ube4b																														down_majority																	green
Ubfd1														Shared																													down_cerebellum				brown
Ubiad1																																															white
Ubl3		oli																																													brown
Ubl4a																																															turquoise
Ubl5																																															tan
Ubl7																																															blue
Ublcp1														Shared																																	greenyellow
Ubn1																																															magenta
Ubn2																																															brown
Ubox5																																															darkred
Ubp1																															1																darkred
Ubqln1																																															green
Ubqln2																																												down_hypothalamus			brown
Ubqln4																																															purple			down_MCAO_18_CTRL_18
Ubr1																																															brown
Ubr2																																															lightgreen
Ubr3																																															blue
Ubr4																									up																						red
Ubr5																																															orange
Ubr7																																															pink
Ubtd1																																															turquoise											up_MCAO_3_CTRL_3	up_MCAO_18_CTRL_18			up_MCAO
Ubtd2																																															darkgreen
Ubtf																																															green
Ubxn1																																															tan
Ubxn10																																						down									red
Ubxn11																																															blue			down_MCAO_18_CTRL_18
Ubxn2a																															2																cyan
Ubxn2b																																															purple
Ubxn4																																															black
Ubxn6																																															purple
Ubxn7																																															brown
Ubxn8																																															magenta
Uck1																																															magenta
Uck2									ab T cells						23		up								up		micro_specific_up			down_majority																	tan
Uckl1		oli																																													pink
Ucn2																																															turquoise											up_MCAO_3_CTRL_3	up_MCAO_18_CTRL_18			up_MCAO
Ucp2		mic																																	up					down							turquoise											up_MCAO_3_CTRL_3	up_MCAO_18_CTRL_18			up_MCAO
Ucp3	Astrocyte	ast																																									up_cerebellum	up_hypothalamus			blue		down_MCAO_3_CTRL_3				down_MCAO
Uevld																																															lightyellow
Ufc1																																															red
Ufd1																																															pink
Ufl1																																															pink
Ufm1																																	up														turquoise
Ufsp1														Shared											down																						lightgreen				down_MCAO_18_MCAO_3
Ufsp2																																															lightcyan
Ugcg									Innate lymphocyte					Shared													micro_specific_up		up	up_atLeast1																	brown
Ugdh		opc												Shared																																	black
Uggt1														Shared																																	turquoise
Uggt2																									down																						brown
Ugp2	Astrocyte	ast																																													pink
Ugt8a	Oligo	oli	myelinating oligodendrocytes			Oligo						up																													up			down_hypothalamus			darkturquoise
Uhmk1																																															lightcyan
Uhrf1		opc												Shared	26	Proliferation	up								up																						black											up_MCAO_3_CTRL_3	up_MCAO_18_CTRL_18			up_MCAO
Uhrf1bp1		mic																																									down_cerebellum	down_hypothalamus			turquoise
Uhrf1bp1l																																															lightcyan
Uhrf2																																											down_cerebellum				darkgrey
Uchl1		neu																																													royalblue
Uchl1os																																															grey
Uchl3														Shared																																	brown
Uchl5																	up																														green
Uimc1																																															pink
Ulk1														Shared																																	blue		down_MCAO_3_CTRL_3				down_MCAO
Ulk2														Shared														down																			blue
Ulk3																																															blue		down_MCAO_3_CTRL_3				down_MCAO
Ulk4																																															blue
Umad1		neu																																													blue		down_MCAO_3_CTRL_3	down_MCAO_18_CTRL_18			down_MCAO
Umps		mic																																													turquoise
Unc119																									up																						red
Unc119b																														down_majority																	darkgrey
Unc13a																																						down									blue		down_MCAO_3_CTRL_3	down_MCAO_18_CTRL_18			down_MCAO
Unc13b						pan_GLUT	pan_GLUT																		down																						brown
Unc13c						GABA_Sst		SST_CR																																							greenyellow
Unc13d		mic	microglia																																												turquoise											up_MCAO_3_CTRL_3	up_MCAO_18_CTRL_18			up_MCAO
Unc45a																																															red
Unc45b	Endothelial	end																												up_majority																	turquoise											up_MCAO_3_CTRL_3	up_MCAO_18_CTRL_18			up_MCAO
Unc50		oli																																													brown		down_MCAO_3_CTRL_3
Unc5a		neu						VIP_CR																																							brown
Unc5b		oli						CHC1																	up																			down_hypothalamus			darkgrey
Unc5c														Shared																																	green
Unc5d		neu												Shared																																	greenyellow
Unc79																																															cyan
Unc80		neu																																													blue			down_MCAO_18_CTRL_18
Unc93b1	Microglia_deactivation	mic	microglia	Micro		Myeloid						up		Shared																	3				up								up_cerebellum				yellow											up_MCAO_3_CTRL_3	up_MCAO_18_CTRL_18			up_MCAO
Ung														Shared	26	Proliferation	up								up																						turquoise
Unk								VIP_CCK																																							lightyellow
Unkl																																															brown
Upb1																																															darkorange
Upf1																									up																						magenta
Upf2																									up					up_atLeast1																	blue
Upf3a														Shared																																	lightcyan
Upf3b																									up																						black
Upk1a																																															green
Upk1b	Microglia_deactivation	mic								SENSOME_PATTERN_RECOGNITION_RECEPTORS					3										down																						darkturquoise
Upp1	Astrocyte	ast												Shared																up_atLeast1													up_cerebellum				turquoise											up_MCAO_3_CTRL_3	up_MCAO_18_CTRL_18			up_MCAO
Upp2																																															green			down_MCAO_18_CTRL_18
Uqcc1																																															green
Uqcc2																																															darkred
Uqcc3																																															red
Uqcr10																																												up_hypothalamus			red
Uqcr11																														down_majority										down	down						tan
Uqcrb																																															lightyellow
Uqcrc1																																															darkred
Uqcrc2																																															blue
Uqcrfs1																																		down													brown
Uqcrh																																															red
Uqcrq																																		down													tan
Urah																																															magenta
Urb1																																															brown		down_MCAO_3_CTRL_3
Urb2																																											down_cerebellum				yellow
Urgcp														Shared																																	purple
Uri1																																															darkred
Urm1		oli																																						down							red
Urod																																															darkgrey
Uros																																															white
Usb1		mic																												up_atLeast1																	yellow
Use1																																															tan
Usf1																																Regulator															brown
Usf2																																															purple
Usf3																																															brown
Ushbp1		end	endothelial cells			Endo																																									turquoise												up_MCAO_18_CTRL_18			up_MCAO
Usmg5																																															lightcyan		down_MCAO_3_CTRL_3
Uso1																																															pink
Usp1																																															black
Usp10																																															darkred
Usp11		neu																																													purple
Usp12																																															black
Usp13		neu																																													blue
Usp14		neu															up																														blue
Usp15																														up_atLeast1	2																lightyellow
Usp16																																															black
Usp18		end													18	Interferon-Related		up	up		OA3		IR2				astro_specific_up			up_core	3												up_cerebellum				yellow											up_MCAO_3_CTRL_3	up_MCAO_18_CTRL_18	up_MCAO_18_MCAO_3	up_Age	up_MCAO			more_up_MCAO18
Usp19																																															brown
Usp2																																															lightgreen									more_down_MCAO18
Usp20																																															purple
Usp21																																															darkred
Usp22																																															blue
Usp24																																															black
Usp25																														up_core	1																pink
Usp27x																											astro_specific_up																				lightcyan
Usp28																															2													down_hypothalamus			cyan
Usp29		neu																																													green			down_MCAO_18_CTRL_18
Usp3																																															salmon
Usp30		oli																																													green
Usp31		oli																																													brown
Usp32																																															cyan
Usp33																															2																cyan
Usp34																																															blue
Usp35		mic															down								down																						black
Usp36																																															magenta
Usp37																																											down_cerebellum	down_hypothalamus			brown
Usp38																																															pink
Usp39																														down_atLeast1																	tan
Usp4														tMCAO_specific																																	darkred
Usp40																																															midnightblue
Usp42																															4																brown
Usp43		end																																													greenyellow	down_CTRL_18_CTRL_3	down_MCAO_3_CTRL_3			down_Age	down_MCAO
Usp45																																															cyan
Usp46																																															brown
Usp47																																															tan
Usp48																														down_majority																	red
Usp49																																															blue
Usp5																												up																			darkred
Usp50	Microglia																																														magenta
Usp51																																															black											up_MCAO_3_CTRL_3			up_Age	up_MCAO
Usp53		end						VIP_CCK																																up							grey60
Usp54		oli																																													darkturquoise
Usp6nl									B cells																					up_atLeast1			down														red
Usp7																																															blue
Usp8																																															pink
Usp9x																																															grey
Uspl1																														down_atLeast1	2																greenyellow
Ust									Innate lymphocyte																																			down_hypothalamus			greenyellow
Utp11																																															turquoise
Utp14a																									up																						black
Utp14b	Astrocyte			Astro																																							down_cerebellum				midnightblue
Utp15																																															darkgrey
Utp18																																															pink
Utp20																																															lightyellow
Utp23																																															magenta
Utp3																																															tan
Utp4																													up															down_hypothalamus			darkturquoise
Utp6														Shared																																	turquoise
Utrn	Endothelial	end							ab T cells					Shared											up						2																black
Uvrag									Dendritic cells																						2																darkgrey
Uvssa																																															black
Uxs1														Shared													micro_specific_up																				green
Uxt																																															turquoise
Vac14														Shared																																	yellow
Vamp1								PVBC						Shared																																	green		down_MCAO_3_CTRL_3	down_MCAO_18_CTRL_18			down_MCAO
Vamp2		neu												Shared																down_majority																	purple
Vamp3																																															turquoise											up_MCAO_3_CTRL_3				up_MCAO
Vamp4																																															green
Vamp5	Endothelial					VLMC																			down																		up_cerebellum				turquoise											up_MCAO_3_CTRL_3	up_MCAO_18_CTRL_18			up_MCAO
Vamp8	Microglia_deactivation	mic		Micro		Myeloid																																						up_hypothalamus			turquoise											up_MCAO_3_CTRL_3	up_MCAO_18_CTRL_18			up_MCAO
Vangl1																																															turquoise											up_MCAO_3_CTRL_3	up_MCAO_18_CTRL_18			up_MCAO
Vangl2																													down																		red
Vapa																																															brown
Vapb																																															purple
Vars									B cells																																						turquoise
Vars2																																															red
Vash1																																															tan
Vash2		neu												Shared																																	tan
Vasn														Shared													micro_specific_up																				darkgrey
Vasp	Microglia_activation	mic										up		Shared																																	turquoise											up_MCAO_3_CTRL_3	up_MCAO_18_CTRL_18			up_MCAO
Vat1									Mast and basophils						25	Neurodegeneration-Related																		up	up												turquoise												up_MCAO_18_CTRL_18			up_MCAO
Vat1l																																								down			down_cerebellum				darkgreen
Vaultrc5																														up_atLeast1																	salmon											up_MCAO_3_CTRL_3	up_MCAO_18_CTRL_18			up_MCAO
Vav1	Microglia_activation	mic	microglia									up		Shared																																	turquoise											up_MCAO_3_CTRL_3	up_MCAO_18_CTRL_18			up_MCAO
Vav2		mic				GABA_Scng			B cells					Shared																																	turquoise											up_MCAO_3_CTRL_3
Vav3	Astrocyte	ast																							up						2																black
Vbp1																																															pink
Vcam1	Astrocyte	ast							Stromal cell					Shared	13	LPS-Related			up			Mono/Mac			up			up	up																		turquoise												up_MCAO_18_CTRL_18			up_MCAO
Vcan	OligoPrecursors	opc		OPC				CHC2					Extracellular Matrix	Shared														up		up_atLeast1	5				down									down_hypothalamus			black											up_MCAO_3_CTRL_3	up_MCAO_18_CTRL_18			up_MCAO
Vcl	Endothelial											down																																down_hypothalamus			black											up_MCAO_3_CTRL_3
Vcp																																															magenta
Vcpip1																														up_core	2																cyan
Vcpkmt																																															cyan
Vdac1		neu																																													brown
Vdac2																														down_atLeast1																	tan
Vdac3																																															tan
Vdac3-ps1																																															orange
Vdr																									up		micro_specific_up																				turquoise											up_MCAO_3_CTRL_3				up_MCAO
Vegfa		ast											Extracellular Matrix	Shared	20																																brown
Vegfb														Shared																																	red
Vegfc		end																																				up									white
Vegfd																																															salmon
Vezf1																															2																darkred
Vezt																																															blue
Vgf		neu									A2_MCAO			Shared														up																			blue		down_MCAO_3_CTRL_3	down_MCAO_18_CTRL_18			down_MCAO
Vgll3																																															yellow												up_MCAO_18_CTRL_18
Vgll4																																															tan
Vhl														Shared																																	lightcyan
Vill																									up																						turquoise												up_MCAO_18_CTRL_18
Vim		end		Endo	Astrocyte						A_reactive	up	Extracellular Matrix	Shared	11										up			up							up					up	up						yellow											up_MCAO_3_CTRL_3	up_MCAO_18_CTRL_18	up_MCAO_18_MCAO_3		up_MCAO
Vip	GabaVIPReln	neu																																													blue		down_MCAO_3_CTRL_3	down_MCAO_18_CTRL_18			down_MCAO
Vipas39																																															magenta
Vipr1																									up																						brown
Vit	Astrocyte	ast											Extracellular Matrix																														up_cerebellum				black
Vkorc1																																															turquoise											up_MCAO_3_CTRL_3
Vkorc1l1																																															brown
Vldlr																																															greenyellow
Vma21																																															lightcyan
Vmac														Shared																																	red
Vmn2r84																																															greenyellow		down_MCAO_3_CTRL_3	down_MCAO_18_CTRL_18			down_MCAO
Vmn2r87																																															greenyellow
Vmp1		oli																									micro_specific_up																				orange
Vopp1																																															purple
Vprbp																																											down_cerebellum				brown
Vpreb1																																															darkgreen											up_MCAO_3_CTRL_3				up_MCAO
Vps11														Shared																																	green
Vps13a																														up_atLeast1																	grey
Vps13b																																															grey
Vps13c															24	Neurodegeneration-Related									up	up																					grey
Vps13d																																															brown
Vps16																																									up						darkred
Vps18		mic																																													white
Vps25																																															black
Vps26a																																															pink
Vps26b																																															red
Vps29																																															blue
Vps33a																																															lightgreen
Vps33b														Shared																																	green
Vps35																																															lightyellow
Vps36																																															darkgreen
Vps37a																																															lightcyan
Vps37b	OligoPrecursors																								down					up_atLeast1																	royalblue
Vps37c		oli																																													lightcyan
Vps37d																																															green			down_MCAO_18_CTRL_18
Vps39																																															royalblue
Vps41																																															lightgreen									more_down_MCAO18
Vps45																																															darkred
Vps4a																																															darkred
Vps4b																																															turquoise
Vps50																																															brown		down_MCAO_3_CTRL_3
Vps51																																															turquoise
Vps52																																															red
Vps53																																															lightgreen
Vps54																														up_atLeast1	2																pink
Vps72																																															magenta
Vps8		oli																																													tan
Vps9d1																																															purple
Vrk1																																															turquoise
Vrk2	Microglia_deactivation	mic							Dendritic cells																						3	Regulator															yellow
Vrk3																																															turquoise
Vsig10																														down_atLeast1																	turquoise											up_MCAO_3_CTRL_3	up_MCAO_18_CTRL_18			up_MCAO
Vsig10l																									down																						grey60
Vsig2		end		Excitatory																																											yellow												up_MCAO_18_CTRL_18	up_MCAO_18_MCAO_3					more_up_MCAO18
Vsig4																																															yellow												up_MCAO_18_CTRL_18			up_MCAO
Vsig8																																															greenyellow					down_Age
Vsir	Microglia									SENSOME_POTENTIAL_SENSORS															down																						turquoise											up_MCAO_3_CTRL_3	up_MCAO_18_CTRL_18			up_MCAO
Vsnl1		neu												Shared																																	blue		down_MCAO_3_CTRL_3	down_MCAO_18_CTRL_18			down_MCAO
Vstm2a		neu												Shared																																	blue
Vstm2b														Shared																																	brown
Vstm2l		neu																																													green			down_MCAO_18_CTRL_18			down_MCAO
Vstm4						Pericyte																																									yellow
Vstm5																																															blue		down_MCAO_3_CTRL_3	down_MCAO_18_CTRL_18			down_MCAO
Vta1																																															pink
Vti1a																											micro_specific_up																				purple
Vti1b																																															lightgreen
Vtn	Endothelial	end											Extracellular Matrix	Shared																																	tan
Vwa1		end	endothelial cells										Extracellular Matrix																												up		up_cerebellum				turquoise											up_MCAO_3_CTRL_3	up_MCAO_18_CTRL_18			up_MCAO
Vwa3a																																															purple
Vwa5a	Microglia								Dendritic cells																		astro_specific_up			up_majority					up					up							yellow											up_MCAO_3_CTRL_3	up_MCAO_18_CTRL_18			up_MCAO
Vwa5b1																												up																			purple		down_MCAO_3_CTRL_3	down_MCAO_18_CTRL_18			down_MCAO
Vwa5b2																																															blue			down_MCAO_18_CTRL_18			down_MCAO			more_down_MCAO18
Vwa8																									up																						darkorange
Vwc2		neu				GABA_Pvalb							Extracellular Matrix																																		brown		down_MCAO_3_CTRL_3	down_MCAO_18_CTRL_18			down_MCAO
Vwc2l		neu																																													brown
Vwf	Endothelial	end	endothelial cells										Extracellular Matrix																					up				down									turquoise											up_MCAO_3_CTRL_3	up_MCAO_18_CTRL_18			up_MCAO
Wac																																															brown
Wapl																																															black
Wars																														up_atLeast1	5																darkred
Wars2																																															grey60
Was		mic	microglia											Shared																																	turquoise											up_MCAO_3_CTRL_3	up_MCAO_18_CTRL_18			up_MCAO
Wasf1																																															blue		down_MCAO_3_CTRL_3
Wasf2		mic																																										down_hypothalamus			turquoise											up_MCAO_3_CTRL_3	up_MCAO_18_CTRL_18			up_MCAO
Wasf3		ast																																													lightcyan		down_MCAO_3_CTRL_3
Washc1																																															tan
Washc2																																															pink
Washc3																																															pink
Washc4																														up_atLeast1																	yellow
Washc5																																															tan
Wasl																																															brown
Wbp1		oli																																													turquoise
Wbp11																																															brown
Wbp1l																																															turquoise
Wbp2																														down_atLeast1																	blue
Wbp4																																															brown
Wbscr17		neu																																													greenyellow
Wbscr22																																															midnightblue
Wbscr27		end																																													greenyellow
Wdcp																																															blue			down_MCAO_18_CTRL_18			down_MCAO
Wdfy1																															5									up	up						purple
Wdfy3									Macrophages																																						blue
Wdfy4		mic	microglia									up		Shared																																	turquoise											up_MCAO_3_CTRL_3	up_MCAO_18_CTRL_18			up_MCAO			more_up_MCAO18
Wdhd1												up		Shared	26	Proliferation									up		micro_specific_up																				turquoise
Wdpcp		oli																																													midnightblue
Wdr1														Shared																																	turquoise
Wdr11																																															pink
Wdr12																																															grey
Wdr13																														down_atLeast1																	blue		down_MCAO_3_CTRL_3
Wdr17																																															brown
Wdr18																																															darkred
Wdr19																																															brown
Wdr20																																															darkgrey
Wdr24														Shared																																	darkred
Wdr25		opc																																													darkgrey
Wdr26																																															magenta
Wdr3																																											down_cerebellum	down_hypothalamus			magenta
Wdr31		neu																																									up_cerebellum				greenyellow
Wdr33																																															blue
Wdr34																																															brown
Wdr35																																															lightcyan
Wdr36														Shared																																	pink
Wdr37																																															green
Wdr38		ast																																													darkturquoise
Wdr4																																															tan
Wdr41																																															salmon
Wdr43																												up		up_atLeast1																	turquoise
Wdr44																													down	up_atLeast1																	midnightblue
Wdr45																																															brown
Wdr45b																																															tan
Wdr46																																															black
Wdr46-ps																																															greenyellow
Wdr47		neu																																													blue
Wdr48																																															blue
Wdr5																																															darkgrey
Wdr53																																															midnightblue
Wdr54																	up																														lightgreen				down_MCAO_18_MCAO_3
Wdr55		oli												Shared																																	midnightblue
Wdr59																																															purple
Wdr5b		ast																																													tan
Wdr6																																															magenta
Wdr60																																															greenyellow
Wdr61																																															lightcyan
Wdr62																	up								up																						black											up_MCAO_3_CTRL_3	up_MCAO_18_CTRL_18			up_MCAO
Wdr66																																															lightcyan
Wdr7																																															green
Wdr70																																															lightgreen
Wdr73																																															green
Wdr74																																															darkgrey
Wdr75																																															pink
Wdr76																														down_atLeast1																	black
Wdr77																																															darkgrey
Wdr78																														up_atLeast1																	midnightblue
Wdr81		mic												Shared																																	magenta
Wdr82																																															brown
Wdr83																																															magenta
Wdr83os																																															darkred
Wdr89																							IR2																								turquoise
Wdr90																									up																						brown		down_MCAO_3_CTRL_3
Wdr91														Shared																																	magenta
Wdr92																																															pink
Wdsub1																																															turquoise
Wdtc1																																											down_cerebellum				green
Wdyhv1																																															brown		down_MCAO_3_CTRL_3
Wee1									Mast and basophils						26	Proliferation	up								up																						green
Wfdc1		end	endothelial cells	Endo		Endo																																									yellow												up_MCAO_18_CTRL_18
Wfdc17		mic													12	LPS-Related						Mono/Mac					micro_specific_up	up																			turquoise											up_MCAO_3_CTRL_3	up_MCAO_18_CTRL_18			up_MCAO
Wfdc18	Oligo	oli																										up		up_atLeast1																	turquoise											up_MCAO_3_CTRL_3
Wfdc2																																						down		down				down_hypothalamus			darkgreen
Wfdc3																																						up									green
Wfs1																																								up	up						grey60
Whamm																														up_atLeast1																	darkgreen
Whrn		mic																							down																						green			down_MCAO_18_CTRL_18
Wif1	GabaPV	neu				GABA_Pvalb																																					down_cerebellum				yellow
Wipf1	OligoPrecursors																												down		4																yellow											up_MCAO_3_CTRL_3	up_MCAO_18_CTRL_18			up_MCAO
Wipf2																																															green
Wipf3		neu												Shared																																	grey60
Wipi1	Oligo	oli																																													turquoise
Wipi2																																															red
Wisp1													Extracellular Matrix																																		turquoise
Wiz																												up																			orange
Wls																																									up		up_cerebellum				turquoise
Wnk1																														up_atLeast1																	turquoise
Wnk2																																						down									green
Wnk3																																															cyan
Wnk4																																						up									darkred
Wnt10a													Extracellular Matrix																																		blue		down_MCAO_3_CTRL_3	down_MCAO_18_CTRL_18			down_MCAO
Wnt16													Extracellular Matrix																																		turquoise															up_MCAO
Wnt2		neu						SST_NOS1					Extracellular Matrix																																		blue
Wnt3	Oligo	oli	myelinating oligodendrocytes										Extracellular Matrix																														up_cerebellum				magenta
Wnt4						pan_GLUT	pan_GLUT						Extracellular Matrix																																		blue
Wnt5a													Extracellular Matrix																									up					down_cerebellum				turquoise
Wnt5b		end											Extracellular Matrix																																		turquoise											up_MCAO_3_CTRL_3				up_MCAO
Wnt6													Extracellular Matrix																																		darkred
Wnt7a		ast				GABA_Vip							Extracellular Matrix	Shared																							down										darkorange
Wnt7b	Astrocyte	ast											Extracellular Matrix																														up_cerebellum				magenta
Wnt9a													Extracellular Matrix																																		blue		down_MCAO_3_CTRL_3	down_MCAO_18_CTRL_18			down_MCAO
Wrap53	Oligo	oli																																													tan
Wrap73																																															green
Wrb																																															cyan
Wrn																																															black
Wrnip1																																															brown
Wsb1																															2																yellow
Wsb2																																															green
Wscd1		oli				Oligo																													up			down									turquoise
Wscd2		neu						VIP_CR																																							lightgreen				down_MCAO_18_MCAO_3
Wtap																																															lightyellow
Wtip						SMCs																			up																						yellow
Wwc1		ast						SST_NOS1																				down																			purple
Wwc2																																															red
Wwox														Shared																																	darkgrey
Wwp1																									up																						darkorange
Wwp2																																															red
Wwtr1	Endothelial	end																																													yellow											up_MCAO_3_CTRL_3	up_MCAO_18_CTRL_18			up_MCAO
Xab2																																															darkred
Xaf1		end													18	Interferon-Related					OA3		IR2				shared_up			up_core	3												up_cerebellum				darkturquoise												up_MCAO_18_CTRL_18		up_Age	up_MCAO
Xbp1																													up														down_cerebellum				yellow
Xdh	Endothelial	end													12	LPS-Related	up	up									shared_up	up		up_atLeast1					up												salmon											up_MCAO_3_CTRL_3	up_MCAO_18_CTRL_18	up_MCAO_18_MCAO_3	up_Age	up_MCAO
Xiap		end																												up_atLeast1	2																brown
Xist																									down																						darkgrey
Xk														Shared																																	green			down_MCAO_18_CTRL_18
Xkr4																																															grey
Xkr6		opc																																													black
Xkr8																																															darkturquoise
Xlr		mic																							down					up_atLeast1																	salmon											up_MCAO_3_CTRL_3	up_MCAO_18_CTRL_18			up_MCAO
Xlr3a																																															cyan		down_MCAO_3_CTRL_3				down_MCAO
Xlr4b	Microglia	mic																																													salmon												up_MCAO_18_CTRL_18			up_MCAO
Xndc1																																															blue
Xpa																																											up_cerebellum				magenta
Xpc																																															magenta
Xpnpep1																																															turquoise
Xpnpep3																																															brown
Xpo1															22		up										micro_specific_up																				black
Xpo4																																															darkred
Xpo5																																															grey60
Xpo6																																															lightcyan
Xpo7																																															royalblue
Xpot																																															brown
Xpr1																																															cyan
Xrcc1																																															darkred
Xrcc2																	up										micro_specific_up																				pink
Xrcc3		oli															up																														magenta
Xrcc4																																															black
Xrcc5																									down																						lightcyan
Xrcc6									ab T cells																																						grey60
Xrn1																														up_majority	2										up						grey
Xrn2																														up_atLeast1	2																black
Xrra1																																															green
Xxylt1																																															grey60
Xylb																																															royalblue
Xylt1		opc													25	Neurodegeneration-Related									up																						pink
Xylt2														Shared											up																						lightcyan
Yae1d1																																															green
Yaf2														Shared																																	brown
Yap1																																															yellow
Yars																																															purple
Yars2																																															blue
Ybey																																															brown
Ybx1															16										up																						black												up_MCAO_18_CTRL_18			up_MCAO
Ybx3		end													23										up		astro_specific_up	up																			turquoise
Ydjc														Shared											up																						lightgreen
Yeats2																															4																black
Yeats4																																															tan
Yes1																																															black
Yif1a														Shared														up																			tan
Yif1b																																															tan
Yipf1																																															magenta
Yipf2																																															blue		down_MCAO_3_CTRL_3
Yipf3																																															royalblue
Yipf4																																															brown
Yipf5																																															magenta
Yipf6																																															midnightblue
Yjefn3																																															lightcyan			down_MCAO_18_CTRL_18			down_MCAO
Ykt6		mic																																													red
Ylpm1																									up																		down_cerebellum				greenyellow
Yme1l1																															2																grey
Yod1																																															brown
Ypel1		neu																																													purple
Ypel2		oli																																													lightcyan		down_MCAO_3_CTRL_3
Ypel3																													down																		purple
Ypel4		neu																																													blue			down_MCAO_18_CTRL_18
Ypel5																																															royalblue
Yrdc																																															brown
Ythdc1																																															lightyellow
Ythdc2																																															cyan
Ythdf1																														up_atLeast1																	darkred
Ythdf2																																															lightyellow
Ythdf3																																															purple
Ywhab																																															brown
Ywhae																																															purple
Ywhag		neu																																													blue
Ywhah		neu																																													lightgreen
Ywhaq		oli																																													brown
Ywhaz																	down																														cyan
Yy1																																															black
Zadh2																																															brown
Zap70		end																																													turquoise
Zar1l																																															greenyellow
Zbed3																														down_atLeast1																	pink
Zbed4																																															magenta
Zbed5																																															purple
Zbp1															18	Interferon-Related	up	up					IR2				shared_up	up		up_core	3																yellow											up_MCAO_3_CTRL_3	up_MCAO_18_CTRL_18	up_MCAO_18_MCAO_3	up_Age	up_MCAO			more_up_MCAO18
Zbtb1																														down_atLeast1																	grey60
Zbtb10		end																																													brown		down_MCAO_3_CTRL_3
Zbtb11														Shared																																	greenyellow
Zbtb11os1																																															turquoise
Zbtb12																																															magenta
Zbtb14																																															green
Zbtb16		neu																									micro_specific_up	up		down_atLeast1											down		down_cerebellum				midnightblue
Zbtb17																																															green
Zbtb18				Excitatory					B cells																down																						blue		down_MCAO_3_CTRL_3	down_MCAO_18_CTRL_18			down_MCAO
Zbtb2														Shared																																	turquoise
Zbtb20	Astrocyte	ast																												up_atLeast1														up_hypothalamus	up_motorCortex	up_visualCortex	black
Zbtb21																																															pink
Zbtb22																																															purple
Zbtb24																																															brown
Zbtb25									ab T cells																																						brown
Zbtb26																																															cyan
Zbtb3																																															darkorange
Zbtb33																																															brown
Zbtb34																																															blue
Zbtb37	Microglia											down																																			brown
Zbtb38																																															cyan
Zbtb39		opc												tMCAO_specific																																	orange
Zbtb4														Shared																																	blue			down_MCAO_18_CTRL_18
Zbtb40																																											down_cerebellum				darkred
Zbtb41																																Regulator															cyan
Zbtb42																									up		astro_specific_up																				turquoise												up_MCAO_18_CTRL_18			up_MCAO
Zbtb43																																															green
Zbtb44																																															purple
Zbtb45																																															green
Zbtb46	Endothelial	end																																													red
Zbtb48																																															darkred
Zbtb49																																															pink
Zbtb5																																															magenta
Zbtb6																																Regulator															pink
Zbtb7a																																	up														blue
Zbtb7b																																															turquoise
Zbtb7c																																						down									red
Zbtb8a																																															green
Zbtb8b																																						down									blue						down_MCAO
Zbtb8os		oli																																													magenta
Zc2hc1a		neu																												up_atLeast1																	green
Zc2hc1c																																															darkred
Zc3h10		mic																																													midnightblue
Zc3h12a		mic	microglia											Shared																																	turquoise											up_MCAO_3_CTRL_3	up_MCAO_18_CTRL_18			up_MCAO
Zc3h12b																																															green			down_MCAO_18_CTRL_18
Zc3h12c																											micro_specific_up	up																			lightyellow
Zc3h12d																									up																						turquoise											up_MCAO_3_CTRL_3	up_MCAO_18_CTRL_18			up_MCAO
Zc3h13																									up																						royalblue
Zc3h14																																															cyan
Zc3h15																														up_atLeast1																	purple
Zc3h18																									up																						magenta
Zc3h3																																															royalblue
Zc3h4																																	down														tan
Zc3h6																																															greenyellow
Zc3h7a																														up_atLeast1																	black
Zc3h7b																																															brown
Zc3h8																																															brown
Zc3hav1														Shared													astro_specific_up			up_atLeast1	3				up					up	up				up_motorCortex	up_visualCortex	yellow											up_MCAO_3_CTRL_3	up_MCAO_18_CTRL_18	up_MCAO_18_MCAO_3		up_MCAO
Zc3hav1l																									up																						brown
Zc3hc1																																															red
Zc4h2		oli																																													brown
Zcchc10		end																																													brown
Zcchc11									B cells																					up_atLeast1																	grey
Zcchc12		neu		GABAergic			pan_GABA																																								lightyellow
Zcchc14																																															pink
Zcchc16	OligoPrecursors																																														royalblue
Zcchc17		oli																																													lightgreen
Zcchc18																																															blue
Zcchc2																														up_core	3																brown
Zcchc24						Oligo																																									turquoise
Zcchc3																																															red
Zcchc4																												down																			royalblue
Zcchc6																														up_atLeast1																	black
Zcchc7												up																																			midnightblue
Zcchc8																																															darkgrey
Zcchc9																																															turquoise
Zcrb1														Shared																																	magenta
Zcwpw1		oli																																													magenta
Zcwpw2																																															grey
Zdbf2		neu																																													blue		down_MCAO_3_CTRL_3	down_MCAO_18_CTRL_18			down_MCAO
Zdhhc1														Shared																																	brown
Zdhhc12		oli												Shared																																	black												up_MCAO_18_CTRL_18			up_MCAO
Zdhhc13																																															white
Zdhhc14																									down																						darkred
Zdhhc15									gd T cell																																						purple
Zdhhc16																																															black
Zdhhc17																																															brown
Zdhhc18								SST_CR																																							turquoise
Zdhhc2																																															blue		down_MCAO_3_CTRL_3	down_MCAO_18_CTRL_18			down_MCAO
Zdhhc20																																															darkturquoise
Zdhhc21																																															blue
Zdhhc23																																						down									lightgreen
Zdhhc24																									down																						pink
Zdhhc3																																															red
Zdhhc4																																															darkgreen
Zdhhc5																																															darkgrey
Zdhhc6																											micro_specific_up																				yellow
Zdhhc7																																						up									tan
Zdhhc8																																															brown
Zdhhc9		oli																												down_majority														down_hypothalamus			magenta
Zeb1	OligoPrecursors																													up_atLeast1																	black
Zeb2		oli												Shared																up_atLeast1		Regulator															black
Zeb2os		mic																																													turquoise												up_MCAO_18_CTRL_18			up_MCAO
Zer1																																															royalblue
Zfand1																																															cyan
Zfand2a														Shared																																	brown
Zfand2b														Shared																																	red
Zfand3																																															lightyellow
Zfand4																									up					up_atLeast1																	white
Zfand5																																															blue
Zfand6																																															magenta
Zfas1																												up		up_atLeast1																	yellow
Zfat																																															cyan
Zfc3h1																									up																						pink
Zfhx2																																															cyan
Zfhx3	Microglia	mic													3																																black											up_MCAO_3_CTRL_3	up_MCAO_18_CTRL_18			up_MCAO
Zfhx4														Shared																																	green
Zfp1																																															lightcyan
Zfp101																																															blue
Zfp105																																															salmon
Zfp106																									up																						blue
Zfp108																																															greenyellow
Zfp11																																															brown
Zfp110																																															turquoise
Zfp111																																															darkturquoise
Zfp112																																															brown
Zfp113		ast																											down																		darkred
Zfp114																																															green
Zfp119a																																															midnightblue
Zfp119b																																															white
Zfp12																																															blue
Zfp120																																															midnightblue
Zfp128																																															blue
Zfp13																																															red
Zfp131																																															grey
Zfp133-ps																																															blue		down_MCAO_3_CTRL_3				down_MCAO
Zfp141																														up_atLeast1																	midnightblue
Zfp142				Astro																																											red
Zfp143																																															brown
Zfp148																																															green							down_Interaction		more_down_MCAO18
Zfp157																																															cyan
Zfp160																																															cyan
Zfp169																																															blue
Zfp174																																															purple
Zfp180																																															lightcyan
Zfp182																																															grey
Zfp184												down																																			red
Zfp185																											astro_specific_up																				turquoise											up_MCAO_3_CTRL_3				up_MCAO		more_up_MCAO3
Zfp189		ast																																													grey
Zfp2																									down																						blue
Zfp202																																															blue
Zfp207																																												down_hypothalamus			lightyellow
Zfp212														Shared																																	magenta
Zfp213														Shared																																	darkgreen
Zfp217														Shared																																	yellow											up_MCAO_3_CTRL_3	up_MCAO_18_CTRL_18			up_MCAO
Zfp219																																															tan
Zfp229																																															yellow
Zfp235																																															blue
Zfp236																																															darkturquoise
Zfp239																																															blue			down_MCAO_18_CTRL_18
Zfp24																																															turquoise
Zfp248																												down																			lightcyan
Zfp251																																															purple				down_MCAO_18_MCAO_3			down_Interaction		more_down_MCAO18
Zfp26																																															brown
Zfp260																																															royalblue
Zfp263																																															pink
Zfp266																														down_atLeast1																	brown
Zfp27																																															cyan
Zfp273																																															blue			down_MCAO_18_CTRL_18			down_MCAO
Zfp275																																															lightcyan
Zfp276												down																																			white
Zfp277																																															pink
Zfp28																																															grey
Zfp280b		opc																																													blue
Zfp280c																																															orange
Zfp280d																																															cyan
Zfp281																														up_atLeast1																	pink
Zfp282																																											down_cerebellum				red
Zfp286																									down																						blue
Zfp287																																															brown
Zfp292																																															blue
Zfp296																														up_atLeast1																	blue		down_MCAO_3_CTRL_3				down_MCAO
Zfp3																																															purple
Zfp30																																															lightgreen
Zfp300																																															blue
Zfp316																																															purple			down_MCAO_18_CTRL_18			down_MCAO
Zfp318																																															greenyellow
Zfp319																																															magenta
Zfp322a																																															greenyellow
Zfp324																																															darkorange
Zfp326		end																																										down_hypothalamus			black
Zfp329																																															brown
Zfp330																																															magenta
Zfp334																																															red
Zfp335																																															purple
Zfp335os																																															darkred			down_MCAO_18_CTRL_18
Zfp341																																															lightcyan
Zfp346																																															lightcyan
Zfp35																																															lightgreen
Zfp354a														Shared																																	brown
Zfp354b																																															greenyellow		down_MCAO_3_CTRL_3						more_down_MCAO3
Zfp354c																									down																						greenyellow
Zfp358														Shared																																	red
Zfp36	Microglia_activation	mic			Macrophage_Klf2 high	Myeloid			Dendritic cells																		astro_specific_up		up		4																yellow											up_MCAO_3_CTRL_3	up_MCAO_18_CTRL_18	up_MCAO_18_MCAO_3	up_Age	up_MCAO
Zfp362		end																																													yellow
Zfp365		oli																												up_majority								up									blue
Zfp367																	up																														orange
Zfp369																																															brown
Zfp36l1														Shared																														down_hypothalamus			black											up_MCAO_3_CTRL_3	up_MCAO_18_CTRL_18			up_MCAO
Zfp36l2																														down_majority																	turquoise											up_MCAO_3_CTRL_3	up_MCAO_18_CTRL_18			up_MCAO
Zfp37														Shared																																	brown
Zfp382												down												male																							cyan
Zfp383																																															lightcyan
Zfp384																																															white
Zfp385a		mic																																													tan
Zfp385b		neu																																						down							green			down_MCAO_18_CTRL_18
Zfp386																																															black
Zfp39																																															greenyellow
Zfp395																														down_majority																	yellow												up_MCAO_18_CTRL_18			up_MCAO			more_up_MCAO18
Zfp397																														down_atLeast1																	brown
Zfp398																													down																		green
Zfp40																														down_atLeast1																	cyan		down_MCAO_3_CTRL_3
Zfp407																												down																			lightcyan
Zfp408																																															lightyellow
Zfp41												down																															down_cerebellum				tan
Zfp410																																															orange
Zfp414												up																																			red
Zfp418																																															darkorange
Zfp420																																															red
Zfp422																																															pink
Zfp423	OligoPrecursors																																					down									darkturquoise
Zfp426																																															grey
Zfp428																																															red
Zfp429	Microglia_activation																																														yellow												up_MCAO_18_CTRL_18
Zfp438		ast																																													grey
Zfp442																																															red
Zfp444																																															red
Zfp445																																															grey
Zfp446																																															lightgreen
Zfp449																																															grey60
Zfp451																																															blue
Zfp454												down																									down										blue
Zfp455																																															darkgrey
Zfp456																									down																						turquoise
Zfp458	OligoPrecursors																																														green
Zfp459																																															green		down_MCAO_3_CTRL_3	down_MCAO_18_CTRL_18			down_MCAO
Zfp46																											astro_specific_up											down									greenyellow
Zfp462														Shared																																	pink
Zfp467		ast					pan_GABA																																								tan
Zfp472																																															turquoise
Zfp473																																															black
Zfp488		oli				Oligo																																down						down_hypothalamus			turquoise											up_MCAO_3_CTRL_3	up_MCAO_18_CTRL_18			up_MCAO
Zfp493																																															lightgreen
Zfp503		end																																													darkturquoise										up_CTRL_18_CTRL_3				up_Age
Zfp507		ast							ab T cells																																						brown
Zfp51																														up_atLeast1																	salmon
Zfp511																																															green
Zfp512														Shared																																	red
Zfp512b																																															greenyellow
Zfp513		mic																																													magenta
Zfp516																																															turquoise
Zfp518a												down																		up_atLeast1																	purple
Zfp518b																																															magenta
Zfp521	OligoPrecursors	ast							Mast and basophils																																						turquoise											up_MCAO_3_CTRL_3
Zfp523																																															green
Zfp524																														down_majority																	tan
Zfp53																																															lightyellow
Zfp532																									down			down																			blue
Zfp536		oli					pan_GABA																															down									midnightblue
Zfp54																																															green
Zfp541																																															blue
Zfp551																																															cyan
Zfp553																																															purple
Zfp560																																															brown
Zfp563																																															lightcyan
Zfp566																																															grey			down_MCAO_18_CTRL_18
Zfp568																																															turquoise
Zfp574																																															red
Zfp575																																															purple
Zfp579		oli																																													tan
Zfp58																																															darkred
Zfp580												up																																			purple
Zfp583																																															orange
Zfp59	Microglia																																														grey
Zfp592																																															darkgrey
Zfp593																											micro_specific_up																				tan
Zfp595																																															yellow
Zfp597		end																																													royalblue									more_down_MCAO18
Zfp598																																															lightyellow
Zfp599												down													up		astro_specific_up																				lightgreen			down_MCAO_18_CTRL_18
Zfp60																																															cyan
Zfp605																																															grey
Zfp606																																															brown
Zfp607a																																															yellow												up_MCAO_18_CTRL_18			up_MCAO			more_up_MCAO18
Zfp607b																																															blue
Zfp608																													down																		black
Zfp609																									up																						grey
Zfp61														Shared																																	lightcyan
Zfp612																																															blue			down_MCAO_18_CTRL_18			down_MCAO
Zfp617																																															brown
Zfp618	GabaVIPReln																																														red
Zfp619	Microglia											down																																			brown
Zfp62																																															brown
Zfp622																																															darkred
Zfp623																																															royalblue
Zfp626																																															brown
Zfp628																																															tan
Zfp629														Shared																																	magenta
Zfp637		oli																																													lightgreen
Zfp638																																															brown
Zfp639																																															darkred
Zfp64																																															tan
Zfp641		ast																																													blue
Zfp644														Shared																																	blue
Zfp646																																															pink
Zfp65																																															brown
Zfp651		oli																																													blue
Zfp652																														down_majority														up_hypothalamus			black
Zfp652os																									down																						darkred
Zfp653														Shared																																	darkturquoise
Zfp654																																															lightcyan
Zfp655																																															magenta
Zfp658	Microglia_deactivation																																														midnightblue
Zfp661		ast																																													lightgreen
Zfp664																																															brown
Zfp667		neu																																													brown
Zfp668																																															lightgreen
Zfp672																																															midnightblue
Zfp68																																															brown
Zfp687																																															red
Zfp688		oli																																													lightcyan		down_MCAO_3_CTRL_3
Zfp689														Shared																																	purple
Zfp691		mic	microglia												2														down																		magenta
Zfp692																																															lightgreen
Zfp697																																															purple
Zfp7		end																							up																						brown
Zfp703		mic																																													turquoise
Zfp704																									up																						greenyellow
Zfp706									B cells																																						lightyellow
Zfp707																																															lightcyan
Zfp709																																															turquoise
Zfp710	Microglia_deactivation	mic													1															down_atLeast1																	yellow
Zfp711		neu																																													purple			down_MCAO_18_CTRL_18
Zfp712																																															brown		down_MCAO_3_CTRL_3				down_MCAO
Zfp715																																															darkgrey
Zfp719																												up																			brown
Zfp729a																																															darkgrey
Zfp729b																																															pink
Zfp738																																															lightcyan
Zfp74														Shared																																	brown
Zfp740																																															darkgrey
Zfp746																																															brown
Zfp747																																															white
Zfp748																																															greenyellow
Zfp758																																															darkturquoise
Zfp759																																															blue		down_MCAO_3_CTRL_3	down_MCAO_18_CTRL_18			down_MCAO
Zfp760																														down_majority																	grey60
Zfp763																														down_atLeast1																	blue
Zfp764		end																																													black
Zfp768																																															magenta
Zfp770																																															brown
Zfp771																																															red
Zfp772																									down																						cyan
Zfp773																									down																						green
Zfp775		ast												Shared																																	red
Zfp777																																															green
Zfp780b																																															brown
Zfp783	Astrocyte																																														magenta
Zfp784																																															royalblue
Zfp786																																											down_cerebellum				green
Zfp787																																															purple
Zfp788														Shared																																	cyan
Zfp790																																											down_cerebellum				darkred
Zfp799																																															green
Zfp800												down																		up_atLeast1																	black
Zfp804a	GabaPV	neu				GABA_Vip																																									greenyellow
Zfp804b		neu																																													darkorange
Zfp809																																															lightcyan
Zfp81		opc																																													green
Zfp810																																															blue
Zfp811																											micro_specific_up	up																			lightgreen				down_MCAO_18_MCAO_3
Zfp820		end																																													tan											up_MCAO_3_CTRL_3
Zfp821		neu																												up_atLeast1																	purple
Zfp827									gd T cell																																						blue
Zfp830																																															midnightblue
Zfp831									B cells																																						orange
Zfp839																																								up							green
Zfp84																																															grey
Zfp846																														down_majority																	blue
Zfp85																																															darkgrey
Zfp850																																															cyan
Zfp85os																																															lightgreen			down_MCAO_18_CTRL_18
Zfp862-ps																									down																						grey60
Zfp865																														down_majority																	tan
Zfp866																																															red
Zfp867																																															brown
Zfp868																																															brown
Zfp87																																															green
Zfp870																																															tan
Zfp871												down																																			lightgreen
Zfp874a																																															green
Zfp874b																														down_majority																	green
Zfp879																																															grey60
Zfp882																																															darkgreen
Zfp9																																															brown
Zfp90	Microglia	mic																												up_atLeast1																	midnightblue
Zfp91																																															grey
Zfp92		neu																									astro_specific_up																				lightcyan
Zfp93																																															blue
Zfp930																																															grey60
Zfp931																																									down						pink
Zfp932																																															darkturquoise
Zfp933																																															lightcyan
Zfp937																																															red
Zfp938																																															blue
Zfp939																																															lightcyan
Zfp94																																															purple			down_MCAO_18_CTRL_18
Zfp940																																															greenyellow		down_MCAO_3_CTRL_3	down_MCAO_18_CTRL_18			down_MCAO
Zfp941																																															blue
Zfp942																																															darkturquoise
Zfp943																																															cyan
Zfp944																														down_atLeast1																	white
Zfp945																																															darkred
Zfp946																																															cyan
Zfp948												down													up																						grey
Zfp949																																															royalblue
Zfp950																																															grey
Zfp951																																															midnightblue
Zfp952																																															grey
Zfp953																																															turquoise											up_MCAO_3_CTRL_3	up_MCAO_18_CTRL_18			up_MCAO
Zfp954																																															red
Zfp955a																																															midnightblue
Zfp955b																																															grey
Zfp956																																															lightcyan
Zfp958																																															darkturquoise
Zfp959																																															pink
Zfp961																																															brown
Zfp963		end																							down																						darkorange
Zfp964																									down																						greenyellow
Zfp974																																															purple
Zfp975																																															lightcyan
Zfp976												down																																			midnightblue
Zfp979																																															yellow
Zfp984																																															black												up_MCAO_18_CTRL_18						more_up_MCAO18
Zfp991																																															turquoise											up_MCAO_3_CTRL_3	up_MCAO_18_CTRL_18			up_MCAO
Zfp994																																															midnightblue
Zfp995																																															cyan
Zfpl1																																															darkred
Zfpm1																																															green			down_MCAO_18_CTRL_18
Zfpm2		ast																																													cyan
Zfr																																															greenyellow
Zfr2																																															purple
Zfx																																															darkturquoise
Zfyve1																																												down_hypothalamus			darkgreen
Zfyve16																																															white
Zfyve19																																															magenta
Zfyve21																																															darkgrey
Zfyve26																														up_atLeast1	4																black
Zfyve27																																															purple
Zfyve28																																															lightgreen			down_MCAO_18_CTRL_18
Zfyve9									Monocytes					Shared																																	blue			down_MCAO_18_CTRL_18
Zgpat																																															darkgreen
Zgrf1		opc																							up																						magenta
Zhx1																														down_atLeast1																	pink
Zhx2																																															turquoise
Zhx3														Shared																													down_cerebellum				red
Zic1																																			down												turquoise
Zic2																																			down			down									turquoise											up_MCAO_3_CTRL_3	up_MCAO_18_CTRL_18			up_MCAO
Zic3	Endothelial	end	endothelial cells																																												white
Zic4		opc				VLMC																																									turquoise											up_MCAO_3_CTRL_3	up_MCAO_18_CTRL_18			up_MCAO
Zic5	Astrocyte																																					down									yellow												up_MCAO_18_CTRL_18
Zik1																																															lightcyan
Zkscan1																																															grey60
Zkscan14																																															darkred
Zkscan16		neu																																													grey
Zkscan17																																															lightyellow
Zkscan2		opc																																													greenyellow
Zkscan3																																									down						midnightblue
Zkscan4																									down																						brown
Zkscan5																																															darkorange
Zkscan6																																															red
Zkscan8																																															green
Zmat1																																															pink
Zmat2																																															purple
Zmat3																																															purple
Zmat4		neu																																													blue			down_MCAO_18_CTRL_18			down_MCAO
Zmat5																																															tan
Zmiz1																														down_majority														down_hypothalamus			grey60
Zmiz2																																															green
Zmpste24																																															turquoise
Zmym1																																															magenta
Zmym2																																															green
Zmym3																													down																		brown
Zmym4																																															brown
Zmym5																																															cyan
Zmym6																																															greenyellow
Zmynd10																																															red
Zmynd11														Shared																																	brown
Zmynd15			microglia											Shared	11										up																						turquoise											up_MCAO_3_CTRL_3	up_MCAO_18_CTRL_18			up_MCAO			more_up_MCAO18
Zmynd19																	up																														purple
Zmynd8																																															green
Znf41-ps		end																																													white
Znfx1																														up_core	3													down_hypothalamus			darkgrey
Znhit1																																	up														magenta
Znhit2																																															red
Znhit3																											micro_specific_up																				cyan
Znhit6																																															turquoise
Znrd1																																															darkgrey
Znrd1as																																															black
Znrf1									ab T cells																																						cyan
Znrf2																																															yellow
Znrf3	Astrocyte	ast							ab T cells																					down_atLeast1																	pink
Zpbp																																															darkturquoise
Zpr1																																															red
Zranb1														Shared																																	blue
Zranb2																																															blue
Zranb3														Shared											up																						pink
Zrsr1														Shared																																	greenyellow
Zrsr2																													up																		lightyellow
Zscan12		ast																																													tan
Zscan18														Shared																																	brown
Zscan20																																															tan
Zscan21																																															midnightblue
Zscan22																																															tan
Zscan26																																															brown
Zscan29																														up_atLeast1																	black											up_MCAO_3_CTRL_3
Zswim1																																															blue
Zswim3																																															royalblue
Zswim4		mic																																													darkturquoise
Zswim5		opc																																										down_hypothalamus			lightcyan			down_MCAO_18_CTRL_18
Zswim6																																							up	up							grey60
Zswim7																											micro_specific_up																				royalblue
Zswim8																														down_atLeast1																	royalblue
Zufsp																														up_core	2																midnightblue
Zw10														Shared																																	red
Zwilch														Shared			up								up																						turquoise											up_MCAO_3_CTRL_3	up_MCAO_18_CTRL_18			up_MCAO
Zwint		neu																																													brown
Zxdb																																															cyan
Zxdc														Shared																down_atLeast1																	green
Zyg11b																																															greenyellow
Zyx					Granulocyte_Ngp high																								up	down_majority																	turquoise
Zzef1																																															white
Zzz3																														down_atLeast1																	pink
